# Systematic functional annotation of thousands of BAHD acyltransferases in plant genomes using Protein Language Model and phylogenomic tools

**DOI:** 10.64898/2026.06.09.730906

**Authors:** Nathaniel S. S. Smith, Xinyu Yuan, Chesney Melissinos, Sahaj Satani, Crystal Grissom, Gaurav D. Moghe

**Affiliations:** Plant Biology Section, School of Integrative Plant Science, Cornell University, Ithaca, NY, USA

## Abstract

The functional annotation of plant genes lags significantly behind their genomic annotation. Closing this gap requires thorough cataloging of reported protein activities alongside predictive methods that scale beyond sequence-similarity inference. Focusing on the BAHD acyltransferase enzyme family as a model, we assembled FuncZymeDB-BAHD, a large database of 2,705 LLM-retrieved and curated enzyme-acceptor-donor activities covering 336 BAHDs from 156 plant species, a 2-to-6-fold expansion over Swiss-Prot and prior compilations. We further developed FuncPred-OG, which maps queries to orthologous groups and previously characterized enzymes in FuncZymeDB-BAHD, returning hits with high evidence provenance. FuncPred-OG enabled functional prediction of over half of BAHDs across 85 plant proteomes, of which five novel predictions were validated via *in vitro* assays and recent studies. For the remaining BAHDs without FuncPred-OG annotation, we developed FuncPred-AI, where logistic-regression classifiers trained on protein language model embeddings achieved high Area-Under-the-Precision-Recall-curve (AUPR) scores and correct-hit rates up to 93%. FuncPred-AI yielded ≥1 probable donor/acceptor annotation for 99.9% (8894/8897) of BAHDs in our pan-plant dataset. Finally, the FuncPred workflow and datasets were deployed on a web portal for broader utilization, potentially reducing experimentalists’ efforts for selecting candidates from days to minutes. Overall, this framework provides a generalizable template for functional annotation of entire enzyme families.

## Supplemental File 1 for "Systematic functional annotation of thousands of BAHD acyltransferases in plant genomes using Protein Language Model and phylogenomic tools" (part 1 of 3)

### Sheet: Legend
				Supplementary File 1: BAHD activities, compounds, and reactions. (A) Fully curated dataset of BAHD activities. (B) BAHD substrate compounds with cheminformatic annotations. This file includes PubChem CID, InChIKEY, CHEBI, and SMILES. Some SMILES strings were generated manually and reviewed by at least two co-authors. For these cases, VERIFIED_SMILES represents a second SMILES string which was checked against the string in the SMILES column. (C) Edge list linking acceptor NPClassifier superclasses to donor substrates across characterized BAHD activities.

### Sheet: 1A_BAHD_activities
INDEX	TITLE	DOI	SPECIES	FAMILY	KINGDOM	kingdom_keep?	ENZYME_COMMON_NAME	ENZYME_FULL_NAME	FULL_NAME_keep?	GENBANK_PROT	GENBANK_NUC	UNIPROT_ID	SWISSPROT_ID	ALT_ID	seq_id_present?	manual_seq?	SUBSTRATE	ACCEPTOR	DONOR	PRODUCT	SUB_present?	SUB_and_PRO_present?	FLAG	FLAG_keep?	PMID	uniprot_name	uniprot_accessions	refseq	genbank_id	uniprot_name_organism	CHECK_tag	CHECK_manual	PFAM_BAHD	RHEA_ID	BIOCHEMICAL_or_NONBIOCHEMICAL	EC_NUMBER	PFAM_DOMAIN	GENERAL_ENZYME_FAMILY	TESTED_NOT_USED	SUBCELL_LOCALIZATION	TISSUE_LOCALIZATION	GO_MF_COMMENTS	GO_BP_COMMENTS	GO_CC_COMMENTS	OTHER_COMMENTS	CURATED_BY
10001	NA	10.1007/s00425-019-03181-8	Actaea racemosa	NCBI:txid64040	33090|Viridiplantae	1	Arac_HPT1	cimicifugic acid synthase	1	QAA12830.1	NA	D4NUX0	D4NUX0	NA	1	0	Piscidic acid | CID:120693 | TUODPMGCCJSJRH-UHFFFAOYSA-N | CHEBI:138667 ; p-Coumaroyl-CoA | CID:6440013 | DMZOKBALNZWDKI-MATMFAIHSA-N | CHEBI:85531	Piscidic acid | CID:120693 | TUODPMGCCJSJRH-UHFFFAOYSA-N | CHEBI:138667	p-Coumaroyl-CoA | CID:6440013 | DMZOKBALNZWDKI-MATMFAIHSA-N | CHEBI:85531	cimicifugate K | CID:164575988 | BNBCNSZOUCPLOA-HHSWOIGYSA-L | CHEBI:192790 ; CoA | CID:87642 | RGJOEKWQDUBAIZ-IBOSZNHHSA-N | CHEBI:15346	1	1	pass	1	NA	NA	NA	NA	NA	NA	NA	NA	NA	RHEA:73319	Biochemical	2.3.1	PF02458	BAHD acyltransferase	Piscidic acid_+_isoferuloyl-CoA ; Piscidic acid_+_3,4-dimethoxycinnamoyl-CoA ; Piscidic acid_+_cinnamoyl-CoA ; Piscidic acid_+_3,4-dihydroxybenzoyl-CoA ; 4-hydroxyphenyllactic acid ; spermidine ; malic acid ; tetrahydroxyhexanedioic acid	NA	low in roots, high in leaves	hydroxycinnamoyltransferase activity [GO:0050734]	alkaloid metabolic process [GO:0009820]; phenylpropanoid metabolic process [GO:0009698]; response to jasmonic acid [GO:0009753]; response to salicylic acid [GO:0009751]; response to UV [GO:0009411]	NA	Present in Swiss-Prot	LK, NS, GM
10002	NA	10.1007/s00425-019-03181-8	Actaea racemosa	NCBI:txid64040	33090|Viridiplantae	1	Arac_HPT1	cimicifugic acid synthase	1	QAA12830.1	NA	D4NUX0	D4NUX0	NA	1	0	Piscidic acid | CID:120693 | TUODPMGCCJSJRH-UHFFFAOYSA-N | CHEBI:138667 ; Caffeoyl-CoA | CID:11966126 | QHRGJMIMHCLHRG-ZSELIEHESA-N | CHEBI:15518	Piscidic acid | CID:120693 | TUODPMGCCJSJRH-UHFFFAOYSA-N | CHEBI:138667	Caffeoyl-CoA | CID:11966126 | QHRGJMIMHCLHRG-ZSELIEHESA-N | CHEBI:15518	cimicifugate D | CID:164575989 | MTGTYFYLZVUKQG-ZUVWSUMTSA-L | CHEBI:192791 ; CoA | CID:87642 | RGJOEKWQDUBAIZ-IBOSZNHHSA-N | CHEBI:15346	1	1	pass	1	NA	NA	NA	NA	NA	NA	NA	NA	NA	RHEA:73323	Biochemical	2.3.1	PF02458	BAHD acyltransferase	Piscidic acid_+_isoferuloyl-CoA ; Piscidic acid_+_3,4-dimethoxycinnamoyl-CoA ; Piscidic acid_+_cinnamoyl-CoA ; Piscidic acid_+_3,4-dihydroxybenzoyl-CoA ; 4-hydroxyphenyllactic acid ; spermidine ; malic acid ; tetrahydroxyhexanedioic acid	NA	low in roots, high in leaves	hydroxycinnamoyltransferase activity [GO:0050734]	alkaloid metabolic process [GO:0009820]; phenylpropanoid metabolic process [GO:0009698]; response to jasmonic acid [GO:0009753]; response to salicylic acid [GO:0009751]; response to UV [GO:0009411]	NA	Present in Swiss-Prot	LK, NS, GM
10003	NA	10.1007/s00425-019-03181-8	Actaea racemosa	NCBI:txid64040	33090|Viridiplantae	1	Arac_HPT1	cimicifugic acid synthase	1	QAA12830.1	NA	D4NUX0	D4NUX0	NA	1	0	Piscidic acid | CID:120693 | TUODPMGCCJSJRH-UHFFFAOYSA-N | CHEBI:138667 ; Feruloyl-CoA | CID:44229137 | GBXZVJQQDAJGSO-NBXNMEGSSA-J | CHEBI:14261	Piscidic acid | CID:120693 | TUODPMGCCJSJRH-UHFFFAOYSA-N | CHEBI:138667	Feruloyl-CoA | CID:44229137 | GBXZVJQQDAJGSO-NBXNMEGSSA-J | CHEBI:14261	cimicifugate E | CID:38360021 | CAIGUMKGQLGFBR-PZTMCFHLSA-L | CHEBI:192793 ; CoA | CID:87642 | RGJOEKWQDUBAIZ-IBOSZNHHSA-N | CHEBI:15346	1	1	pass	1	NA	NA	NA	NA	NA	NA	NA	NA	NA	RHEA:73331	Biochemical	2.3.1	PF02458	BAHD acyltransferase	Piscidic acid_+_isoferuloyl-CoA ; Piscidic acid_+_3,4-dimethoxycinnamoyl-CoA ; Piscidic acid_+_cinnamoyl-CoA ; Piscidic acid_+_3,4-dihydroxybenzoyl-CoA ; 4-hydroxyphenyllactic acid ; spermidine ; malic acid ; tetrahydroxyhexanedioic acid	NA	low in roots, high in leaves	hydroxycinnamoyltransferase activity [GO:0050734]	alkaloid metabolic process [GO:0009820]; phenylpropanoid metabolic process [GO:0009698]; response to jasmonic acid [GO:0009753]; response to salicylic acid [GO:0009751]; response to UV [GO:0009411]	NA	Present in Swiss-Prot	LK, NS, GM
10004	NA	10.1007/s00425-019-03181-8	Actaea racemosa	NCBI:txid64040	33090|Viridiplantae	1	Arac_HPT1	cimicifugic acid synthase	1	QAA12830.1	NA	D4NUX0	D4NUX0	NA	1	0	Piscidic acid | CID:120693 | TUODPMGCCJSJRH-UHFFFAOYSA-N | CHEBI:138667 ; Sinapoyl-CoA | CID:11966120 | RBFUWESMWRUGFY-GSNIOFLCSA-N | CHEBI:15540	Piscidic acid | CID:120693 | TUODPMGCCJSJRH-UHFFFAOYSA-N | CHEBI:138667	Sinapoyl-CoA | CID:11966120 | RBFUWESMWRUGFY-GSNIOFLCSA-N | CHEBI:15540	cimicifugate J | CID:164575990 | BTQPTWPZTSYUPW-AHKCGJDQSA-L | CHEBI:192792 ; CoA | CID:87642 | RGJOEKWQDUBAIZ-IBOSZNHHSA-N | CHEBI:15346	1	1	pass	1	NA	NA	NA	NA	NA	NA	NA	NA	NA	RHEA:73327	Biochemical	2.3.1	PF02458	BAHD acyltransferase	Piscidic acid_+_isoferuloyl-CoA ; Piscidic acid_+_3,4-dimethoxycinnamoyl-CoA ; Piscidic acid_+_cinnamoyl-CoA ; Piscidic acid_+_3,4-dihydroxybenzoyl-CoA ; 4-hydroxyphenyllactic acid ; spermidine ; malic acid ; tetrahydroxyhexanedioic acid	NA	low in roots, high in leaves	hydroxycinnamoyltransferase activity [GO:0050734]	alkaloid metabolic process [GO:0009820]; phenylpropanoid metabolic process [GO:0009698]; response to jasmonic acid [GO:0009753]; response to salicylic acid [GO:0009751]; response to UV [GO:0009411]	NA	Present in Swiss-Prot	LK, NS, GM
10005	NA	10.1007/s00425-019-03181-8	Actaea racemosa	NCBI:txid64040	33090|Viridiplantae	1	Arac_HPT1	cimicifugic acid synthase	1	QAA12830.1	NA	D4NUX0	D4NUX0	NA	1	0	Fukiic acid | CID:161871 | PHFSBARLASYIFM-LDYMZIIASA-N | CHEBI:166659 ; Caffeoyl-CoA | CID:11966126 | QHRGJMIMHCLHRG-ZSELIEHESA-N | CHEBI:15518	Fukiic acid | CID:161871 | PHFSBARLASYIFM-LDYMZIIASA-N | CHEBI:166659	Caffeoyl-CoA | CID:11966126 | QHRGJMIMHCLHRG-ZSELIEHESA-N | CHEBI:15518	Fukinolic acid | CID:6441059 | ACYXDIZTQDLTCB-UVIKLTKHSA-N | CHEBI:177596 ; CoA | CID:87642 | RGJOEKWQDUBAIZ-IBOSZNHHSA-N | CHEBI:15346	1	1	pass	1	NA	NA	NA	NA	NA	NA	NA	NA	NA	NA	Biochemical	2.3.1	PF02458	BAHD acyltransferase	Piscidic acid_+_isoferuloyl-CoA ; Piscidic acid_+_3,4-dimethoxycinnamoyl-CoA ; Piscidic acid_+_cinnamoyl-CoA ; Piscidic acid_+_3,4-dihydroxybenzoyl-CoA ; 4-hydroxyphenyllactic acid ; spermidine ; malic acid ; tetrahydroxyhexanedioic acid	NA	low in roots, high in leaves	hydroxycinnamoyltransferase activity [GO:0050734]	alkaloid metabolic process [GO:0009820]; phenylpropanoid metabolic process [GO:0009698]; response to jasmonic acid [GO:0009753]; response to salicylic acid [GO:0009751]; response to UV [GO:0009411]	NA	Present in Swiss-Prot	LK, NS, GM
10006	NA	10.1094/MPMI.2004.17.1.81	Avena sativa	NCBI:txid4498	33090|Viridiplantae	1	Asat_HHT1	Hydroxyanthranilate Hydroxycinnamoyltransferase	1	BAC78633.1	AB076980	Q7XXP3	Q7XXP3	NA	1	0	5-Hydroxyanthranilate | CID:164592 | HYNQTSZBTIOFKH-UHFFFAOYSA-N | CHEBI:181437 ; Feruloyl-CoA | CID:44229137 | GBXZVJQQDAJGSO-NBXNMEGSSA-J | CHEBI:14261	5-Hydroxyanthranilate | CID:164592 | HYNQTSZBTIOFKH-UHFFFAOYSA-N | CHEBI:181437	Feruloyl-CoA | CID:44229137 | GBXZVJQQDAJGSO-NBXNMEGSSA-J | CHEBI:14261	Avenanthramide B --- CHEBI:167464	1	1	pass	1	NA	NA	NA	NA	NA	NA	NA	NA	NA	NA	Biochemical	2.3.1	PF02458	BAHD acyltransferase	NA	NA	leaves	NA	NA	NA	UniProt ID from blast	LK, NS, GM
10007	NA	10.1126/science.1250161	Angelica sinensis	NCBI:txid165353	33090|Viridiplantae	1	Asin_FMT	Monolignol ferulate transferase	1	AHL24755.1	JA758320.1	W8NXL9	NA	NA	1	0	Coniferyl alcohol | CID:1549095 | JMFRWRFFLBVWSI-NSCUHMNNSA-N | CHEBI:17745 ; Feruloyl-CoA | CID:44229137 | GBXZVJQQDAJGSO-NBXNMEGSSA-J | CHEBI:14261	Coniferyl alcohol | CID:1549095 | JMFRWRFFLBVWSI-NSCUHMNNSA-N | CHEBI:17745	Feruloyl-CoA | CID:44229137 | GBXZVJQQDAJGSO-NBXNMEGSSA-J | CHEBI:14261	NA	1	1	pass	1	NA	NA	NA	NA	NA	NA	NA	NA	NA	NA	Biochemical	2.3.1	PF02458	BAHD acyltransferase	NA	NA	NA	NA	NA	NA	UniProt ID from blast	LK, NS, GM
10008	NA	10.1126/science.1250161	Angelica sinensis	NCBI:txid165353	33090|Viridiplantae	1	Asin_FMT	Monolignol ferulate transferase	1	AHL24755.1	JA758320.1	W8NXL9	NA	NA	1	0	Sinapyl alcohol | CID:5280507 | LZFOPEXOUVTGJS-ONEGZZNKSA-N | CHEBI:64557 ; Feruloyl-CoA | CID:44229137 | GBXZVJQQDAJGSO-NBXNMEGSSA-J | CHEBI:14261	Sinapyl alcohol | CID:5280507 | LZFOPEXOUVTGJS-ONEGZZNKSA-N | CHEBI:64557	Feruloyl-CoA | CID:44229137 | GBXZVJQQDAJGSO-NBXNMEGSSA-J | CHEBI:14261	NA	1	1	pass	1	NA	NA	NA	NA	NA	NA	NA	NA	NA	NA	Biochemical	2.3.1	PF02458	BAHD acyltransferase	NA	NA	NA	NA	NA	NA	UniProt ID from blast	LK, NS, GM
10009	NA	10.1126/science.1250161	Angelica sinensis	NCBI:txid165353	33090|Viridiplantae	1	Asin_FMT	Monolignol ferulate transferase	1	AHL24755.1	JA758320.1	W8NXL9	NA	NA	1	0	p-Coumaroyl alcohol | CID:5280535 | PTNLHDGQWUGONS-OWOJBTEDSA-N | CHEBI:64555 ; Feruloyl-CoA | CID:44229137 | GBXZVJQQDAJGSO-NBXNMEGSSA-J | CHEBI:14261	p-Coumaroyl alcohol | CID:5280535 | PTNLHDGQWUGONS-OWOJBTEDSA-N | CHEBI:64555	Feruloyl-CoA | CID:44229137 | GBXZVJQQDAJGSO-NBXNMEGSSA-J | CHEBI:14261	NA	1	1	pass	1	NA	NA	NA	NA	NA	NA	NA	NA	NA	NA	Biochemical	2.3.1	PF02458	BAHD acyltransferase	NA	NA	NA	NA	NA	NA	UniProt ID from blast	LK, NS, GM
10010	NA	10.1111/j.1365-313X.2007.03079.x	Arabidopsis thaliana	NCBI:txid3702	33090|Viridiplantae	1	Atha_3AT1	coumaroyl CoA cyanidin 3-O-glucose transferase 1	1	AEE27636.1	CP002684	Q9ZWB4	Q9ZWB4	AT1G03940	1	0	Pelargonidin 3-O-glucoside | CID:443648 | ABVCUBUIXWJYSE-GQUPQBGVSA-O | CHEBI:31967 ; Malonyl-CoA | CID:644066 | LTYOQGRJFJAKNA-DVVLENMVSA-N | CHEBI:15531	Pelargonidin 3-O-glucoside | CID:443648 | ABVCUBUIXWJYSE-GQUPQBGVSA-O | CHEBI:31967	Malonyl-CoA | CID:644066 | LTYOQGRJFJAKNA-DVVLENMVSA-N | CHEBI:15531	NA	1	1	pass	1	NA	NA	NA	NA	NA	NA	NA	NA	NA	NA	Biochemical	2.3.1	PF02458	BAHD acyltransferase	NA	NA	NA	NA	NA	NA	UniProt ID from blast	LK, NS, GM
10011	NA	10.1111/j.1365-313X.2007.03079.x	Arabidopsis thaliana	NCBI:txid3702	33090|Viridiplantae	1	Atha_3AT1	coumaroyl CoA cyanidin 3-O-glucose transferase 1	1	AEE27636.1	CP002684	Q9ZWB4	Q9ZWB4	AT1G03940	1	0	Malvidin 3-O-glucoside | CID:443652 | PXUQTDZNOHRWLI-OXUVVOBNSA-O | CHEBI:31799 ; Malonyl-CoA | CID:644066 | LTYOQGRJFJAKNA-DVVLENMVSA-N | CHEBI:15531	Malvidin 3-O-glucoside | CID:443652 | PXUQTDZNOHRWLI-OXUVVOBNSA-O | CHEBI:31799	Malonyl-CoA | CID:644066 | LTYOQGRJFJAKNA-DVVLENMVSA-N | CHEBI:15531	NA	1	1	pass	1	NA	NA	NA	NA	NA	NA	NA	NA	NA	NA	Biochemical	2.3.1	PF02458	BAHD acyltransferase	NA	NA	NA	NA	NA	NA	UniProt ID from blast	LK, NS, GM
10012	NA	10.1111/j.1365-313X.2007.03079.x	Arabidopsis thaliana	NCBI:txid3702	33090|Viridiplantae	1	Atha_3AT1	coumaroyl CoA cyanidin 3-O-glucose transferase 1	1	AEE27636.1	CP002684	Q9ZWB4	Q9ZWB4	AT1G03940	1	0	Kaempferol 7-O-glucoside | CID:10095180 | YPWHZCPMOQGCDQ-HMGRVEAOSA-N | CHEBI:75790 ; Malonyl-CoA | CID:644066 | LTYOQGRJFJAKNA-DVVLENMVSA-N | CHEBI:15531	Kaempferol 7-O-glucoside | CID:10095180 | YPWHZCPMOQGCDQ-HMGRVEAOSA-N | CHEBI:75790	Malonyl-CoA | CID:644066 | LTYOQGRJFJAKNA-DVVLENMVSA-N | CHEBI:15531	NA	1	1	pass	1	NA	NA	NA	NA	NA	NA	NA	NA	NA	NA	Biochemical	2.3.1	PF02458	BAHD acyltransferase	NA	NA	NA	NA	NA	NA	UniProt ID from blast	LK, NS, GM
10013	NA	10.1111/j.1365-313X.2007.03079.x	Arabidopsis thaliana	NCBI:txid3702	33090|Viridiplantae	1	Atha_3AT1	coumaroyl CoA cyanidin 3-O-glucose transferase 1	1	AEE27636.1	CP002684	Q9ZWB4	Q9ZWB4	AT1G03940	1	0	Cyanidin 3-O-glucoside | CID:44256715 | RKWHWFONKJEUEF-NPUISUJTSA-O | CHEBI:NA ; Malonyl-CoA | CID:644066 | LTYOQGRJFJAKNA-DVVLENMVSA-N | CHEBI:15531	Cyanidin 3-O-glucoside | CID:44256715 | RKWHWFONKJEUEF-NPUISUJTSA-O | CHEBI:NA	Malonyl-CoA | CID:644066 | LTYOQGRJFJAKNA-DVVLENMVSA-N | CHEBI:15531	NA	1	1	pass	1	NA	NA	NA	NA	NA	NA	NA	NA	NA	NA	Biochemical	2.3.1	PF02458	BAHD acyltransferase	NA	NA	NA	NA	NA	NA	UniProt ID from blast	LK, NS, GM
10014	NA	10.1111/j.1365-313X.2007.03079.x	Arabidopsis thaliana	NCBI:txid3702	33090|Viridiplantae	1	Atha_3AT1	coumaroyl CoA cyanidin 3-O-glucose transferase 1	1	AEE27636.1	CP002684	Q9ZWB4	Q9ZWB4	AT1G03940	1	0	Quercetin 3-O-glucoside | CID:44259229 | YLWQTYZKYGNKPI-CHJOGEPZSA-N | CHEBI:NA ; Malonyl-CoA | CID:644066 | LTYOQGRJFJAKNA-DVVLENMVSA-N | CHEBI:15531	Quercetin 3-O-glucoside | CID:44259229 | YLWQTYZKYGNKPI-CHJOGEPZSA-N | CHEBI:NA	Malonyl-CoA | CID:644066 | LTYOQGRJFJAKNA-DVVLENMVSA-N | CHEBI:15531	NA	1	1	pass	1	NA	NA	NA	NA	NA	NA	NA	NA	NA	NA	Biochemical	2.3.1	PF02458	BAHD acyltransferase	NA	NA	NA	NA	NA	NA	UniProt ID from blast	LK, NS, GM
10015	NA	10.1111/j.1365-313X.2007.03079.x	Arabidopsis thaliana	NCBI:txid3702	33090|Viridiplantae	1	Atha_3AT1	coumaroyl CoA cyanidin 3-O-glucose transferase 1	1	AEE27636.1	CP002684	Q9ZWB4	Q9ZWB4	AT1G03940	1	0	Kaempferol 3-O-glucoside | CID:5282102 | JPUKWEQWGBDDQB-QSOFNFLRSA-N | CHEBI:30200 ; Malonyl-CoA | CID:644066 | LTYOQGRJFJAKNA-DVVLENMVSA-N | CHEBI:15531	Kaempferol 3-O-glucoside | CID:5282102 | JPUKWEQWGBDDQB-QSOFNFLRSA-N | CHEBI:30200	Malonyl-CoA | CID:644066 | LTYOQGRJFJAKNA-DVVLENMVSA-N | CHEBI:15531	NA	1	1	pass	1	NA	NA	NA	NA	NA	NA	NA	NA	NA	NA	Biochemical	2.3.1	PF02458	BAHD acyltransferase	Cyanidin 3-rutinoside	NA	NA	NA	NA	NA	NA	LK, NS, GM
10016	NA	10.1111/j.1365-313X.2007.03079.x	Arabidopsis thaliana	NCBI:txid3702	33090|Viridiplantae	1	Atha_3AT1	coumaroyl CoA cyanidin 3-O-glucose transferase 1	1	AEE27636.1	CP002684	Q9ZWB4	Q9ZWB4	AT1G03940	1	0	Cyanidin 3,5-O-diglucoside | CID:441688 | RDFLLVCQYHQOBU-ZOTFFYTFSA-O | CHEBI:3978 ; Malonyl-CoA | CID:644066 | LTYOQGRJFJAKNA-DVVLENMVSA-N | CHEBI:15531	Cyanidin 3,5-O-diglucoside | CID:441688 | RDFLLVCQYHQOBU-ZOTFFYTFSA-O | CHEBI:3978	Malonyl-CoA | CID:644066 | LTYOQGRJFJAKNA-DVVLENMVSA-N | CHEBI:15531	NA	1	1	pass	1	NA	NA	NA	NA	NA	NA	NA	NA	NA	NA	Biochemical	2.3.1	PF02458	BAHD acyltransferase	NA	NA	NA	NA	NA	NA	NA	LK, NS, GM
10017	NA	10.1111/j.1365-313X.2007.03079.x	Arabidopsis thaliana	NCBI:txid3702	33090|Viridiplantae	1	Atha_3AT1	coumaroyl CoA cyanidin 3-O-glucose transferase 1	1	AEE27636.1	CP002684	Q9ZWB4	Q9ZWB4	AT1G03940	1	0	Pelargonidin 3,5-diglucoside | CID:167642 | DIRROHKULXIUCB-DHJOXOLYSA-N | CHEBI:133365 ; Malonyl-CoA | CID:644066 | LTYOQGRJFJAKNA-DVVLENMVSA-N | CHEBI:15531	Pelargonidin 3,5-diglucoside | CID:167642 | DIRROHKULXIUCB-DHJOXOLYSA-N | CHEBI:133365	Malonyl-CoA | CID:644066 | LTYOQGRJFJAKNA-DVVLENMVSA-N | CHEBI:15531	NA	1	1	pass	1	NA	NA	NA	NA	NA	NA	NA	NA	NA	NA	Biochemical	2.3.1	PF02458	BAHD acyltransferase	NA	NA	NA	NA	NA	NA	NA	LK, NS, GM
10018	NA	10.1111/j.1365-313X.2007.03079.x	Arabidopsis thaliana	NCBI:txid3702	33090|Viridiplantae	1	Atha_3AT1	coumaroyl CoA cyanidin 3-O-glucose transferase 1	1	AEE27636.1	CP002684	Q9ZWB4	Q9ZWB4	AT1G03940	1	0	Cyanidin 3,5-O-diglucoside | CID:441688 | RDFLLVCQYHQOBU-ZOTFFYTFSA-O | CHEBI:3978 ; p-Coumaroyl-CoA | CID:6440013 | DMZOKBALNZWDKI-MATMFAIHSA-N | CHEBI:85531	Cyanidin 3,5-O-diglucoside | CID:441688 | RDFLLVCQYHQOBU-ZOTFFYTFSA-O | CHEBI:3978	p-Coumaroyl-CoA | CID:6440013 | DMZOKBALNZWDKI-MATMFAIHSA-N | CHEBI:85531	NA	1	1	pass	1	NA	NA	NA	NA	NA	NA	NA	NA	NA	NA	Biochemical	2.3.1	PF02458	BAHD acyltransferase	NA	NA	NA	NA	NA	NA	NA	LK, NS, GM
10019	NA	10.1111/j.1365-313X.2007.03079.x	Arabidopsis thaliana	NCBI:txid3702	33090|Viridiplantae	1	Atha_3AT1	coumaroyl CoA cyanidin 3-O-glucose transferase 1	1	AEE27636.1	CP002684	Q9ZWB4	Q9ZWB4	AT1G03940	1	0	Cyanidin 3,5-O-diglucoside | CID:441688 | RDFLLVCQYHQOBU-ZOTFFYTFSA-O | CHEBI:3978 ; Feruloyl-CoA | CID:44229137 | GBXZVJQQDAJGSO-NBXNMEGSSA-J | CHEBI:14261	Cyanidin 3,5-O-diglucoside | CID:441688 | RDFLLVCQYHQOBU-ZOTFFYTFSA-O | CHEBI:3978	Feruloyl-CoA | CID:44229137 | GBXZVJQQDAJGSO-NBXNMEGSSA-J | CHEBI:14261	NA	1	1	pass	1	NA	NA	NA	NA	NA	NA	NA	NA	NA	NA	Biochemical	2.3.1	PF02458	BAHD acyltransferase	NA	NA	NA	NA	NA	NA	NA	LK, NS, GM
10020	NA	10.1111/j.1365-313X.2007.03079.x	Arabidopsis thaliana	NCBI:txid3702	33090|Viridiplantae	1	Atha_3AT1	coumaroyl CoA cyanidin 3-O-glucose transferase 1	1	AEE27636.1	CP002684	Q9ZWB4	Q9ZWB4	AT1G03940	1	0	Cyanidin 3,5-O-diglucoside | CID:441688 | RDFLLVCQYHQOBU-ZOTFFYTFSA-O | CHEBI:3978 ; Caffeoyl-CoA | CID:11966126 | QHRGJMIMHCLHRG-ZSELIEHESA-N | CHEBI:15518	Cyanidin 3,5-O-diglucoside | CID:441688 | RDFLLVCQYHQOBU-ZOTFFYTFSA-O | CHEBI:3978	Caffeoyl-CoA | CID:11966126 | QHRGJMIMHCLHRG-ZSELIEHESA-N | CHEBI:15518	NA	1	1	pass	1	NA	NA	NA	NA	NA	NA	NA	NA	NA	NA	Biochemical	2.3.1	PF02458	BAHD acyltransferase	NA	NA	NA	NA	NA	NA	NA	LK, NS, GM
10021	NA	10.1111/j.1365-313X.2007.03079.x	Arabidopsis thaliana	NCBI:txid3702	33090|Viridiplantae	1	Atha_3AT2	coumaroyl CoA cyanidin 3-O-glucose transferase 2	1	AAF86513.1	AC002560	Q9LR73	Q9LR73	AT1G03495	1	0	Pelargonidin 3-O-glucoside | CID:443648 | ABVCUBUIXWJYSE-GQUPQBGVSA-O | CHEBI:31967 ; Malonyl-CoA | CID:644066 | LTYOQGRJFJAKNA-DVVLENMVSA-N | CHEBI:15531	Pelargonidin 3-O-glucoside | CID:443648 | ABVCUBUIXWJYSE-GQUPQBGVSA-O | CHEBI:31967	Malonyl-CoA | CID:644066 | LTYOQGRJFJAKNA-DVVLENMVSA-N | CHEBI:15531	NA	1	1	pass	1	NA	NA	NA	NA	NA	NA	NA	NA	NA	NA	Biochemical	2.3.1	PF02458	BAHD acyltransferase	NA	NA	NA	NA	NA	NA	UniProt ID from blast	LK, NS, GM
10022	NA	10.1111/j.1365-313X.2007.03079.x	Arabidopsis thaliana	NCBI:txid3702	33090|Viridiplantae	1	Atha_3AT2	coumaroyl CoA cyanidin 3-O-glucose transferase 2	1	AAF86513.1	AC002560	Q9LR73	Q9LR73	AT1G03495	1	0	Malvidin 3-O-glucoside | CID:443652 | PXUQTDZNOHRWLI-OXUVVOBNSA-O | CHEBI:31799 ; Malonyl-CoA | CID:644066 | LTYOQGRJFJAKNA-DVVLENMVSA-N | CHEBI:15531	Malvidin 3-O-glucoside | CID:443652 | PXUQTDZNOHRWLI-OXUVVOBNSA-O | CHEBI:31799	Malonyl-CoA | CID:644066 | LTYOQGRJFJAKNA-DVVLENMVSA-N | CHEBI:15531	NA	1	1	pass	1	NA	NA	NA	NA	NA	NA	NA	NA	NA	NA	Biochemical	2.3.1	PF02458	BAHD acyltransferase	NA	NA	NA	NA	NA	NA	UniProt ID from blast	LK, NS, GM
10023	NA	10.1111/j.1365-313X.2007.03079.x	Arabidopsis thaliana	NCBI:txid3702	33090|Viridiplantae	1	Atha_3AT2	coumaroyl CoA cyanidin 3-O-glucose transferase 2	1	AAF86513.1	AC002560	Q9LR73	Q9LR73	AT1G03495	1	0	Kaempferol 7-O-glucoside | CID:10095180 | YPWHZCPMOQGCDQ-HMGRVEAOSA-N | CHEBI:75790 ; Malonyl-CoA | CID:644066 | LTYOQGRJFJAKNA-DVVLENMVSA-N | CHEBI:15531	Kaempferol 7-O-glucoside | CID:10095180 | YPWHZCPMOQGCDQ-HMGRVEAOSA-N | CHEBI:75790	Malonyl-CoA | CID:644066 | LTYOQGRJFJAKNA-DVVLENMVSA-N | CHEBI:15531	NA	1	1	pass	1	NA	NA	NA	NA	NA	NA	NA	NA	NA	NA	Biochemical	2.3.1	PF02458	BAHD acyltransferase	NA	NA	NA	NA	NA	NA	UniProt ID from blast	LK, NS, GM
10024	NA	10.1111/j.1365-313X.2007.03079.x	Arabidopsis thaliana	NCBI:txid3702	33090|Viridiplantae	1	Atha_3AT2	coumaroyl CoA cyanidin 3-O-glucose transferase 2	1	AAF86513.1	AC002560	Q9LR73	Q9LR73	AT1G03495	1	0	Cyanidin 3-O-glucoside | CID:44256715 | RKWHWFONKJEUEF-NPUISUJTSA-O | CHEBI:NA ; Malonyl-CoA | CID:644066 | LTYOQGRJFJAKNA-DVVLENMVSA-N | CHEBI:15531	Cyanidin 3-O-glucoside | CID:44256715 | RKWHWFONKJEUEF-NPUISUJTSA-O | CHEBI:NA	Malonyl-CoA | CID:644066 | LTYOQGRJFJAKNA-DVVLENMVSA-N | CHEBI:15531	NA	1	1	pass	1	NA	NA	NA	NA	NA	NA	NA	NA	NA	NA	Biochemical	2.3.1	PF02458	BAHD acyltransferase	NA	NA	NA	NA	NA	NA	UniProt ID from blast	LK, NS, GM
10025	NA	10.1111/j.1365-313X.2007.03079.x	Arabidopsis thaliana	NCBI:txid3702	33090|Viridiplantae	1	Atha_3AT2	coumaroyl CoA cyanidin 3-O-glucose transferase 2	1	AAF86513.1	AC002560	Q9LR73	Q9LR73	AT1G03495	1	0	Quercetin 3-O-glucoside | CID:44259229 | YLWQTYZKYGNKPI-CHJOGEPZSA-N | CHEBI:NA ; Malonyl-CoA | CID:644066 | LTYOQGRJFJAKNA-DVVLENMVSA-N | CHEBI:15531	Quercetin 3-O-glucoside | CID:44259229 | YLWQTYZKYGNKPI-CHJOGEPZSA-N | CHEBI:NA	Malonyl-CoA | CID:644066 | LTYOQGRJFJAKNA-DVVLENMVSA-N | CHEBI:15531	NA	1	1	pass	1	NA	NA	NA	NA	NA	NA	NA	NA	NA	NA	Biochemical	2.3.1	PF02458	BAHD acyltransferase	NA	NA	NA	NA	NA	NA	UniProt ID from blast	LK, NS, GM
10026	NA	10.1111/j.1365-313X.2007.03079.x	Arabidopsis thaliana	NCBI:txid3702	33090|Viridiplantae	1	Atha_3AT2	coumaroyl CoA cyanidin 3-O-glucose transferase 2	1	AAF86513.1	AC002560	Q9LR73	Q9LR73	AT1G03495	1	0	Kaempferol 3-O-glucoside | CID:5282102 | JPUKWEQWGBDDQB-QSOFNFLRSA-N | CHEBI:30200 ; Malonyl-CoA | CID:644066 | LTYOQGRJFJAKNA-DVVLENMVSA-N | CHEBI:15531	Kaempferol 3-O-glucoside | CID:5282102 | JPUKWEQWGBDDQB-QSOFNFLRSA-N | CHEBI:30200	Malonyl-CoA | CID:644066 | LTYOQGRJFJAKNA-DVVLENMVSA-N | CHEBI:15531	NA	1	1	pass	1	NA	NA	NA	NA	NA	NA	NA	NA	NA	NA	Biochemical	2.3.1	PF02458	BAHD acyltransferase	NA	NA	NA	NA	NA	NA	UniProt ID from blast	LK, NS, GM
10027	NA	10.1111/j.1365-313X.2007.03079.x	Arabidopsis thaliana	NCBI:txid3702	33090|Viridiplantae	1	Atha_3AT2	coumaroyl CoA cyanidin 3-O-glucose transferase 2	1	AAF86513.1	AC002560	Q9LR73	Q9LR73	AT1G03495	1	0	Cyanidin 3,5-diglucoside | CID:441688 | RDFLLVCQYHQOBU-ZOTFFYTFSA-O | CHEBI: 3978 ; Malonyl-CoA | CID:644066 | LTYOQGRJFJAKNA-DVVLENMVSA-N | CHEBI:15531	Cyanidin 3,5-diglucoside | CID:441688 | RDFLLVCQYHQOBU-ZOTFFYTFSA-O | CHEBI: 3978	Malonyl-CoA | CID:644066 | LTYOQGRJFJAKNA-DVVLENMVSA-N | CHEBI:15531	NA	1	1	pass	1	NA	NA	NA	NA	NA	NA	NA	NA	NA	NA	Biochemical	2.3.1	PF02458	BAHD acyltransferase	NA	NA	NA	NA	NA	NA	UniProt ID from blast	LK, NS, GM
10028	NA	10.1111/j.1365-313X.2007.03079.x	Arabidopsis thaliana	NCBI:txid3702	33090|Viridiplantae	1	Atha_3AT2	coumaroyl CoA cyanidin 3-O-glucose transferase 2	1	AAF86513.1	AC002560	Q9LR73	Q9LR73	AT1G03495	1	0	Pelargonidin 3,5-diglucoside | CID:167642 | DIRROHKULXIUCB-DHJOXOLYSA-N | CHEBI:133365 ; Malonyl-CoA | CID:644066 | LTYOQGRJFJAKNA-DVVLENMVSA-N | CHEBI:15531	Pelargonidin 3,5-diglucoside | CID:167642 | DIRROHKULXIUCB-DHJOXOLYSA-N | CHEBI:133365	Malonyl-CoA | CID:644066 | LTYOQGRJFJAKNA-DVVLENMVSA-N | CHEBI:15531	NA	1	1	pass	1	NA	NA	NA	NA	NA	NA	NA	NA	NA	NA	Biochemical	2.3.1	PF02458	BAHD acyltransferase	NA	NA	NA	NA	NA	NA	UniProt ID from blast	LK, NS, GM
10029	NA	10.1111/j.1365-313X.2007.03079.x	Arabidopsis thaliana	NCBI:txid3702	33090|Viridiplantae	1	Atha_3AT2	coumaroyl CoA cyanidin 3-O-glucose transferase 2	1	AAF86513.1	AC002560	Q9LR73	Q9LR73	AT1G03495	1	0	Cyanidin 3,5-O-diglucoside | CID:441688 | RDFLLVCQYHQOBU-ZOTFFYTFSA-O | CHEBI:3978 ; p-Coumaroyl-CoA | CID:6440013 | DMZOKBALNZWDKI-MATMFAIHSA-N | CHEBI:85531	Cyanidin 3,5-O-diglucoside | CID:441688 | RDFLLVCQYHQOBU-ZOTFFYTFSA-O | CHEBI:3978	p-Coumaroyl-CoA | CID:6440013 | DMZOKBALNZWDKI-MATMFAIHSA-N | CHEBI:85531	NA	1	1	pass	1	NA	NA	NA	NA	NA	NA	NA	NA	NA	NA	Biochemical	2.3.1	PF02458	BAHD acyltransferase	Cyanidin 3-rutinoside	NA	NA	NA	NA	NA	UniProt ID from blast	LK, NS, GM
10030	NA	10.1111/j.1365-313X.2007.03079.x	Arabidopsis thaliana	NCBI:txid3702	33090|Viridiplantae	1	Atha_3AT2	coumaroyl CoA cyanidin 3-O-glucose transferase 2	1	AAF86513.1	AC002560	Q9LR73	Q9LR73	AT1G03495	1	0	Cyanidin 3,5-O-diglucoside | CID:441688 | RDFLLVCQYHQOBU-ZOTFFYTFSA-O | CHEBI:3978 ; Feruloyl-CoA | CID:44229137 | GBXZVJQQDAJGSO-NBXNMEGSSA-J | CHEBI:14261	Cyanidin 3,5-O-diglucoside | CID:441688 | RDFLLVCQYHQOBU-ZOTFFYTFSA-O | CHEBI:3978	Feruloyl-CoA | CID:44229137 | GBXZVJQQDAJGSO-NBXNMEGSSA-J | CHEBI:14261	NA	1	1	pass	1	NA	NA	NA	NA	NA	NA	NA	NA	NA	NA	Biochemical	2.3.1	PF02458	BAHD acyltransferase	NA	NA	NA	NA	NA	NA	UniProt ID from blast	LK, NS, GM
10031	NA	10.1111/j.1365-313X.2007.03079.x	Arabidopsis thaliana	NCBI:txid3702	33090|Viridiplantae	1	Atha_3AT2	coumaroyl CoA cyanidin 3-O-glucose transferase 2	1	AAF86513.1	AC002560	Q9LR73	Q9LR73	AT1G03495	1	0	Cyanidin 3,5-O-diglucoside | CID:441688 | RDFLLVCQYHQOBU-ZOTFFYTFSA-O | CHEBI:3978 ; Caffeoyl-CoA | CID:11966126 | QHRGJMIMHCLHRG-ZSELIEHESA-N | CHEBI:15518	Cyanidin 3,5-O-diglucoside | CID:441688 | RDFLLVCQYHQOBU-ZOTFFYTFSA-O | CHEBI:3978	Caffeoyl-CoA | CID:11966126 | QHRGJMIMHCLHRG-ZSELIEHESA-N | CHEBI:15518	NA	1	1	pass	1	NA	NA	NA	NA	NA	NA	NA	NA	NA	NA	Biochemical	2.3.1	PF02458	BAHD acyltransferase	NA	NA	NA	NA	NA	NA	UniProt ID from blast	LK, NS, GM
10032	NA	10.1111/j.1365-313X.2007.03079.x	Arabidopsis thaliana	NCBI:txid3702	33090|Viridiplantae	1	Atha_3AT2	coumaroyl CoA cyanidin 3-O-glucose transferase 2	1	AAF86513.1	AC002560	Q9LR73	Q9LR73	AT1G03495	1	0	Cyanidin 3,5-O-diglucoside | CID:441688 | RDFLLVCQYHQOBU-ZOTFFYTFSA-O | CHEBI:3978 ; Sinapoyl-CoA | CID:11966120 | RBFUWESMWRUGFY-GSNIOFLCSA-N | CHEBI:15540	Cyanidin 3,5-O-diglucoside | CID:441688 | RDFLLVCQYHQOBU-ZOTFFYTFSA-O | CHEBI:3978	Sinapoyl-CoA | CID:11966120 | RBFUWESMWRUGFY-GSNIOFLCSA-N | CHEBI:15540	NA	1	1	pass	1	NA	NA	NA	NA	NA	NA	NA	NA	NA	NA	Biochemical	2.3.1	PF02458	BAHD acyltransferase	NA	NA	NA	NA	NA	NA	UniProt ID from blast	LK, NS, GM
10033	NA	10.3389/fpls.2020.610118	Arabidopsis thaliana	NCBI:txid3702	33090|Viridiplantae	1	Atha_AT3G47170	caffeoyl CoA putrescine transferase	1	NP_190301.2ÔøΩ	NA	F4JAD2	NA	AT3G47170	1	0	Putrescine | CID:1045 | KIDHWZJUCRJVML-UHFFFAOYSA-N | CHEBI:17148 ; Caffeoyl-CoA | CID:11966126 | QHRGJMIMHCLHRG-ZSELIEHESA-N | CHEBI:15518	Putrescine | CID:1045 | KIDHWZJUCRJVML-UHFFFAOYSA-N | CHEBI:17148	Caffeoyl-CoA | CID:11966126 | QHRGJMIMHCLHRG-ZSELIEHESA-N | CHEBI:15518	NA	1	1	pass	1	NA	NA	NA	NA	NA	NA	NA	NA	NA	NA	Biochemical	2.3.1	PF02458	BAHD acyltransferase	Putrescine + Feruloyl CoA ; Putrescine + Sinapoyl CoA	NA	NA	NA	NA	NA	UniProt ID from blast	LK, NS, GM
10034	NA	10.3389/fpls.2020.610118	Arabidopsis thaliana	NCBI:txid3702	33090|Viridiplantae	1	Atha_AT5G07080	feruloyl CoA putrescine transferase	1	OAO95042.1ÔøΩ	NA	A0A8T2CUT3	NA	AT3G47170	1	0	Putrescine | CID:1045 | KIDHWZJUCRJVML-UHFFFAOYSA-N | CHEBI:17148 ; Caffeoyl-CoA | CID:11966126 | QHRGJMIMHCLHRG-ZSELIEHESA-N | CHEBI:15518	Putrescine | CID:1045 | KIDHWZJUCRJVML-UHFFFAOYSA-N | CHEBI:17148	Caffeoyl-CoA | CID:11966126 | QHRGJMIMHCLHRG-ZSELIEHESA-N | CHEBI:15518	NA	1	1	pass	1	NA	NA	NA	NA	NA	NA	NA	NA	NA	NA	Biochemical	2.3.1	PF02458	BAHD acyltransferase	Putrescine + Feruloyl CoA ; Putrescene + Sinapoyl CoA ; Spermidine + Caffeoyl CoA ; Spermidine + Sinapoyl CoA ; Spermine + Caffeoyl CoA ; Spermine + Sinapoyl CoA	NA	NA	NA	NA	NA	UniProt ID from blast	LK, NS, GM
10035	NA	10.1080/07388551.2021.1931015	Arabidopsis thaliana	NCBI:txid3702	33090|Viridiplantae	1	Atha_AT5G07080	feruloyl CoA putrescine transferase	1	OAO95042.1ÔøΩ	NA	A0A8T2CUT3	NA	AT3G47170	1	0	Spermidine | CID:1102 | ATHGHQPFGPMSJY-UHFFFAOYSA-N | CHEBI:16610 ; Feruloyl-CoA | CID:44229137 | GBXZVJQQDAJGSO-NBXNMEGSSA-J | CHEBI:14261	Spermidine | CID:1102 | ATHGHQPFGPMSJY-UHFFFAOYSA-N | CHEBI:16610	Feruloyl-CoA | CID:44229137 | GBXZVJQQDAJGSO-NBXNMEGSSA-J | CHEBI:14261	NA	1	1	pass	1	NA	NA	NA	NA	NA	NA	NA	NA	NA	NA	Biochemical	2.3.1	PF02458	BAHD acyltransferase	Putrescine + Feruloyl CoA ; Putrescene + Sinapoyl CoA ; Spermidine + Caffeoyl CoA ; Spermidine + Sinapoyl CoA ; Spermine + Caffeoyl CoA ; Spermine + Sinapoyl CoA	NA	NA	NA	NA	NA	UniProt ID from blast	LK, NS, GM
10036	NA	10.1080/07388551.2021.1931015	Arabidopsis thaliana	NCBI:txid3702	33090|Viridiplantae	1	Atha_AT5G07080	feruloyl CoA putrescine transferase	1	OAO95042.1ÔøΩ	NA	A0A8T2CUT3	NA	AT3G47170	1	0	Spermine | CID:1103 | PFNFFQXMRSDOHW-UHFFFAOYSA-N | CHEBI:15746 ; Feruloyl-CoA | CID:44229137 | GBXZVJQQDAJGSO-NBXNMEGSSA-J | CHEBI:14261	Spermine | CID:1103 | PFNFFQXMRSDOHW-UHFFFAOYSA-N | CHEBI:15746	Feruloyl-CoA | CID:44229137 | GBXZVJQQDAJGSO-NBXNMEGSSA-J | CHEBI:14261	NA	1	1	pass	1	NA	NA	NA	NA	NA	NA	NA	NA	NA	NA	Biochemical	2.3.1	PF02458	BAHD acyltransferase	Putrescine + Feruloyl CoA ; Putrescene + Sinapoyl CoA ; Spermidine + Caffeoyl CoA ; Spermidine + Sinapoyl CoA ; Spermine + Caffeoyl CoA ; Spermine + Sinapoyl CoA	NA	NA	NA	NA	NA	UniProt ID from blast	LK, NS, GM
10037	NA	10.1111/j.1365-313X.2007.03079.x	Arabidopsis thaliana	NCBI:txid3702	33090|Viridiplantae	1	Atha_5MAT	malonyl CoA cyanidin 3,5-diglucoside transferase	1	BAB01191.1	AP000606	Q9LJB4	Q9LJB4	AT3G29590	1	0	Cyanidin 3,5-O-diglucoside | CID:441688 | RDFLLVCQYHQOBU-ZOTFFYTFSA-O | CHEBI:3978 ; Malonyl-CoA | CID:644066 | LTYOQGRJFJAKNA-DVVLENMVSA-N | CHEBI:15531	Cyanidin 3,5-O-diglucoside | CID:441688 | RDFLLVCQYHQOBU-ZOTFFYTFSA-O | CHEBI:3978	Malonyl-CoA | CID:644066 | LTYOQGRJFJAKNA-DVVLENMVSA-N | CHEBI:15531	NA	1	1	pass	1	NA	NA	NA	NA	NA	NA	NA	NA	NA	NA	Biochemical	2.3.1	PF02458	BAHD acyltransferase	NA	NA	NA	O-malonyltransferase activity [GO:0050736]	anthocyanin-containing compound biosynthetic process [GO:0009718]	NA	Present in Swiss-Prot	LK, NS, GM
10038	NA	10.1111/j.1365-313X.2007.03079.x	Arabidopsis thaliana	NCBI:txid3702	33090|Viridiplantae	1	Atha_5MAT	malonyl CoA cyanidin 3,5-diglucoside transferase	1	BAB01191.1	AP000606	Q9LJB4	Q9LJB4	AT3G29590	1	0	Malvin | CID:462192 | CILLXFBAACIQNS-NFDWDPSSSA-O | CHEBI:NA ; Malonyl-CoA | CID:644066 | LTYOQGRJFJAKNA-DVVLENMVSA-N | CHEBI:15531	Malvin | CID:462192 | CILLXFBAACIQNS-NFDWDPSSSA-O | CHEBI:NA	Malonyl-CoA | CID:644066 | LTYOQGRJFJAKNA-DVVLENMVSA-N | CHEBI:15531	NA	1	1	pass	1	NA	NA	NA	NA	NA	NA	NA	NA	NA	NA	Biochemical	2.3.1	PF02458	BAHD acyltransferase	NA	NA	NA	O-malonyltransferase activity [GO:0050736]	anthocyanin-containing compound biosynthetic process [GO:0009718]	NA	Present in Swiss-Prot	LK, NS, GM
10039	NA	10.1111/j.1365-313X.2007.03079.x	Arabidopsis thaliana	NCBI:txid3702	33090|Viridiplantae	1	Atha_5MAT	malonyl CoA cyanidin 3,5-diglucoside transferase	1	BAB01191.1	AP000606	Q9LJB4	Q9LJB4	AT3G29590	1	0	anthocyanin A6 | CID:164575955 | RYUJXIULJCHOSP-ILBDJVNJSA-N | CHEBI:192528 ; Malonyl-CoA | CID:644066 | LTYOQGRJFJAKNA-DVVLENMVSA-N | CHEBI:15531	anthocyanin A6 | CID:164575955 | RYUJXIULJCHOSP-ILBDJVNJSA-N | CHEBI:192528	Malonyl-CoA | CID:644066 | LTYOQGRJFJAKNA-DVVLENMVSA-N | CHEBI:15531	anthocyanin A8 | CID:71296190 | NXTHTMNXJOEVLR-RBRVVFPSSA-O | CHEBI:72705 ; CoA | CID:87642 | RGJOEKWQDUBAIZ-IBOSZNHHSA-N | CHEBI:15346	1	1	pass	1	NA	NA	NA	NA	NA	NA	NA	NA	NA	RHEA:72759	Biochemical	2.3.1	PF02458	BAHD acyltransferase	NA	NA	NA	O-malonyltransferase activity [GO:0050736]	anthocyanin-containing compound biosynthetic process [GO:0009718]	NA	Present in Swiss-Prot	LK, NS, GM
10040	NA	10.1111/j.1365-313X.2007.03079.x	Arabidopsis thaliana	NCBI:txid3702	33090|Viridiplantae	1	Atha_5MAT	malonyl CoA cyanidin 3,5-diglucoside transferase	1	BAB01191.1	AP000606	Q9LJB4	Q9LJB4	AT3G29590	1	0	Cyanidin 3-Coumaroylglucoside 5-glucoside | CID:443623 | YPXWWSJGANMFFQ-AQAMAIGXSA-O | CHEBI:NA ; Malonyl-CoA | CID:644066 | LTYOQGRJFJAKNA-DVVLENMVSA-N | CHEBI:15531	Cyanidin 3-Coumaroylglucoside 5-glucoside | CID:443623 | YPXWWSJGANMFFQ-AQAMAIGXSA-O | CHEBI:NA	Malonyl-CoA | CID:644066 | LTYOQGRJFJAKNA-DVVLENMVSA-N | CHEBI:15531	NA	1	1	pass	1	NA	NA	NA	NA	NA	NA	NA	NA	NA	NA	Biochemical	2.3.1	PF02458	BAHD acyltransferase	Cyanidin 3-O-(sinapoyl) xylosyl 6''-O-(p-O-(glucosyl)-p-coumaroyl) glucoside] 5-O-glucoside with malonyl CoA as donor	NA	NA	NA	NA	NA	NA	LK, NS, GM
10041	NA	10.1111/j.1365-313X.2007.03079.x	Arabidopsis thaliana	NCBI:txid3702	33090|Viridiplantae	1	Atha_5MAT	malonyl CoA cyanidin 3,5-diglucoside transferase	1	BAB01191.1	AP000606	Q9LJB4	Q9LJB4	AT3G29590	1	0	Delphinidin 3-Coumaroylrutinoside 5-glucoside | CID:23724701 | YLRJRFOZRJMCAN-HELXGBBCSA-O | CHEBI:80430 ; Malonyl-CoA | CID:644066 | LTYOQGRJFJAKNA-DVVLENMVSA-N | CHEBI:15531	Delphinidin 3-Coumaroylrutinoside 5-glucoside | CID:23724701 | YLRJRFOZRJMCAN-HELXGBBCSA-O | CHEBI:80430	Malonyl-CoA | CID:644066 | LTYOQGRJFJAKNA-DVVLENMVSA-N | CHEBI:15531	NA	1	1	pass	1	NA	NA	NA	NA	NA	NA	NA	NA	NA	NA	Biochemical	2.3.1	PF02458	BAHD acyltransferase	Cyanidin 3-O-(sinapoyl) xylosyl 6''-O-(p-O-(glucosyl)-p-coumaroyl) glucoside] 5-O-glucoside with malonyl CoA as donor	NA	NA	NA	NA	NA	NA	LK, NS, GM
10042	NA	10.1111/j.1365-313X.2007.03079.x	Arabidopsis thaliana	NCBI:txid3702	33090|Viridiplantae	1	Atha_5MAT	malonyl CoA cyanidin 3,5-diglucoside transferase	1	BAB01191.1	AP000606	Q9LJB4	Q9LJB4	AT3G29590	1	0	Petunidin 3-Coumaroylrutinoside 5-glucoside | CID:9897848 | BXEZTCOKOLHMKY-PJUZUSDESA-O | CHEBI:80431 ; Malonyl-CoA | CID:644066 | LTYOQGRJFJAKNA-DVVLENMVSA-N | CHEBI:15531	Petunidin 3-Coumaroylrutinoside 5-glucoside | CID:9897848 | BXEZTCOKOLHMKY-PJUZUSDESA-O | CHEBI:80431	Malonyl-CoA | CID:644066 | LTYOQGRJFJAKNA-DVVLENMVSA-N | CHEBI:15531	NA	1	1	pass	1	NA	NA	NA	NA	NA	NA	NA	NA	NA	NA	Biochemical	2.3.1	PF02458	BAHD acyltransferase	Cyanidin 3-O-(sinapoyl) xylosyl 6''-O-(p-O-(glucosyl)-p-coumaroyl) glucoside] 5-O-glucoside with malonyl CoA as donor	NA	NA	NA	NA	NA	NA	LK, NS, GM
10043	NA	10.1111/j.1365-313X.2007.03079.x	Arabidopsis thaliana	NCBI:txid3702	33090|Viridiplantae	1	Atha_5MAT	malonyl CoA cyanidin 3,5-diglucoside transferase	1	BAB01191.1	AP000606	Q9LJB4	Q9LJB4	AT3G29590	1	0	anthocyanin A7 | CID:164575962 | AFULBSZUGHPTKY-BWSRYHMASA-N | CHEBI:192542 ; Malonyl-CoA | CID:644066 | LTYOQGRJFJAKNA-DVVLENMVSA-N | CHEBI:15531	anthocyanin A7 | CID:164575962 | AFULBSZUGHPTKY-BWSRYHMASA-N | CHEBI:192542	Malonyl-CoA | CID:644066 | LTYOQGRJFJAKNA-DVVLENMVSA-N | CHEBI:15531	NA	1	1	pass	1	NA	NA	NA	NA	NA	NA	NA	NA	NA	NA	Biochemical	2.3.1	PF02458	BAHD acyltransferase	Cyanidin 3-O-(sinapoyl) xylosyl 6''-O-(p-O-(glucosyl)-p-coumaroyl) glucoside] 5-O-glucoside with malonyl CoA as donor	NA	NA	NA	NA	NA	NA	LK, NS, GM
10044	NA	10.1007/s00425-009-0960-0	Arabidopsis thaliana	NCBI:txid3702	33090|Viridiplantae	1	Atha_ACT1	agmatine coumaroyltransferase	1	NP_200924.1	NM_125509.3	A0A8T2D946	NA	AT5G61160	1	0	Agmatine | CID:199 | QYPPJABKJHAVHS-UHFFFAOYSA-N | CHEBI:17431 ; Feruloyl-CoA | CID:44229137 | GBXZVJQQDAJGSO-NBXNMEGSSA-J | CHEBI:14261	Agmatine | CID:199 | QYPPJABKJHAVHS-UHFFFAOYSA-N | CHEBI:17431	Feruloyl-CoA | CID:44229137 | GBXZVJQQDAJGSO-NBXNMEGSSA-J | CHEBI:14261	NA	1	1	pass	1	NA	NA	NA	NA	NA	NA	NA	NA	NA	NA	Biochemical	2.3.1	PF02458	BAHD acyltransferase	NA	NA	NA	NA	NA	NA	UniProt ID from blast	LK, NS, GM
10045	NA	10.1007/s00425-009-0960-0	Arabidopsis thaliana	NCBI:txid3702	33090|Viridiplantae	1	Atha_ACT1	agmatine coumaroyltransferase	1	NP_200924.1	NM_125509.3	A0A8T2D946	NA	AT5G61160	1	0	Putrescine | CID:1045 | KIDHWZJUCRJVML-UHFFFAOYSA-N | CHEBI:17148 ; Feruloyl-CoA | CID:44229137 | GBXZVJQQDAJGSO-NBXNMEGSSA-J | CHEBI:14261	Putrescine | CID:1045 | KIDHWZJUCRJVML-UHFFFAOYSA-N | CHEBI:17148	Feruloyl-CoA | CID:44229137 | GBXZVJQQDAJGSO-NBXNMEGSSA-J | CHEBI:14261	NA	1	1	pass	1	NA	NA	NA	NA	NA	NA	NA	NA	NA	NA	Biochemical	2.3.1	PF02458	BAHD acyltransferase	NA	NA	NA	NA	NA	NA	UniProt ID from blast	LK, NS, GM
10046	NA	10.1104/pp.109.144907	Arabidopsis thaliana	NCBI:txid3702	33090|Viridiplantae	1	Atha_ASFT	ALIPHATIC SUBERIN FERULOYL TRANSFERASE	1	NP_851111.1	NM_180780.2	Q94CD1	NA	AT5G41040	1	0	1-Octanol | CID:957 | KBPLFHHGFOOTCA-UHFFFAOYSA-N | CHEBI:16188 ; Feruloyl-CoA | CID:44229137 | GBXZVJQQDAJGSO-NBXNMEGSSA-J | CHEBI:14261	1-Octanol | CID:957 | KBPLFHHGFOOTCA-UHFFFAOYSA-N | CHEBI:16188	Feruloyl-CoA | CID:44229137 | GBXZVJQQDAJGSO-NBXNMEGSSA-J | CHEBI:14261	NA	1	1	pass	1	NA	NA	NA	NA	NA	NA	NA	NA	NA	NA	Biochemical	2.3.1	PF02458	BAHD acyltransferase	NA	NA	NA	NA	NA	NA	NA	LK, NS, GM
10047	NA	10.1104/pp.109.144907	Arabidopsis thaliana	NCBI:txid3702	33090|Viridiplantae	1	Atha_ASFT	ALIPHATIC SUBERIN FERULOYL TRANSFERASE	1	NP_851111.1	NM_180780.2	Q94CD1	NA	AT5G41040	1	0	1-Hexadecanol | CID:2682 | BXWNKGSJHAJOGX-UHFFFAOYSA-N | CHEBI:16125 ; Feruloyl-CoA | CID:44229137 | GBXZVJQQDAJGSO-NBXNMEGSSA-J | CHEBI:14261	1-Hexadecanol | CID:2682 | BXWNKGSJHAJOGX-UHFFFAOYSA-N | CHEBI:16125	Feruloyl-CoA | CID:44229137 | GBXZVJQQDAJGSO-NBXNMEGSSA-J | CHEBI:14261	NA	1	1	pass	1	NA	NA	NA	NA	NA	NA	NA	NA	NA	NA	Biochemical	2.3.1	NA	NA	NA	NA	NA	NA	NA	NA	NA	LK, NS, GM
10048	NA	10.1104/pp.109.144907	Arabidopsis thaliana	NCBI:txid3702	33090|Viridiplantae	1	Atha_ASFT	ALIPHATIC SUBERIN FERULOYL TRANSFERASE	1	NP_851111.1	NM_180780.2	Q94CD1	NA	AT5G41040	1	0	1-Heptanol | CID:8129 | BBMCTIGTTCKYKF-UHFFFAOYSA-N | CHEBI:43003 ; Feruloyl-CoA | CID:44229137 | GBXZVJQQDAJGSO-NBXNMEGSSA-J | CHEBI:14261	1-Heptanol | CID:8129 | BBMCTIGTTCKYKF-UHFFFAOYSA-N | CHEBI:43003	Feruloyl-CoA | CID:44229137 | GBXZVJQQDAJGSO-NBXNMEGSSA-J | CHEBI:14261	NA	1	1	pass	1	NA	NA	NA	NA	NA	NA	NA	NA	NA	NA	Biochemical	2.3.1	NA	NA	NA	NA	NA	NA	NA	NA	NA	LK, NS, GM
10049	NA	10.1104/pp.109.144907	Arabidopsis thaliana	NCBI:txid3702	33090|Viridiplantae	1	Atha_ASFT	ALIPHATIC SUBERIN FERULOYL TRANSFERASE	1	NP_851111.1	NM_180780.2	Q94CD1	NA	AT5G41040	1	0	1-Dodecanol | CID:8193 | LQZZUXJYWNFBMV-UHFFFAOYSA-N | CHEBI:28878 ; Feruloyl-CoA | CID:44229137 | GBXZVJQQDAJGSO-NBXNMEGSSA-J | CHEBI:14261	1-Dodecanol | CID:8193 | LQZZUXJYWNFBMV-UHFFFAOYSA-N | CHEBI:28878	Feruloyl-CoA | CID:44229137 | GBXZVJQQDAJGSO-NBXNMEGSSA-J | CHEBI:14261	NA	1	1	pass	1	NA	NA	NA	NA	NA	NA	NA	NA	NA	NA	Biochemical	2.3.1	NA	NA	NA	NA	NA	NA	NA	NA	NA	LK, NS, GM
10050	NA	10.1104/pp.109.144907	Arabidopsis thaliana	NCBI:txid3702	33090|Viridiplantae	1	Atha_ASFT	ALIPHATIC SUBERIN FERULOYL TRANSFERASE	1	NP_851111.1	NM_180780.2	Q94CD1	NA	AT5G41040	1	0	1-Tetradecanol | CID:8209 | HLZKNKRTKFSKGZ-UHFFFAOYSA-N | CHEBI:77417 ; Feruloyl-CoA | CID:44229137 | GBXZVJQQDAJGSO-NBXNMEGSSA-J | CHEBI:14261	1-Tetradecanol | CID:8209 | HLZKNKRTKFSKGZ-UHFFFAOYSA-N | CHEBI:77417	Feruloyl-CoA | CID:44229137 | GBXZVJQQDAJGSO-NBXNMEGSSA-J | CHEBI:14261	NA	1	1	pass	1	NA	NA	NA	NA	NA	NA	NA	NA	NA	NA	Biochemical	2.3.1	NA	NA	NA	NA	NA	NA	NA	NA	NA	LK, NS, GM
10051	NA	10.1104/pp.109.144907	Arabidopsis thaliana	NCBI:txid3702	33090|Viridiplantae	1	Atha_ASFT	ALIPHATIC SUBERIN FERULOYL TRANSFERASE	1	NP_851111.1	NM_180780.2	Q94CD1	NA	AT5G41040	1	0	16-hydroxypalmitic acid | CID:10466 | UGAGPNKCDRTDHP-UHFFFAOYSA-N | CHEBI:55328 ; Feruloyl-CoA | CID:44229137 | GBXZVJQQDAJGSO-NBXNMEGSSA-J | CHEBI:14261	16-hydroxypalmitic acid | CID:10466 | UGAGPNKCDRTDHP-UHFFFAOYSA-N | CHEBI:55328	Feruloyl-CoA | CID:44229137 | GBXZVJQQDAJGSO-NBXNMEGSSA-J | CHEBI:14261	NA	1	1	pass	1	NA	NA	NA	NA	NA	NA	NA	NA	NA	NA	Biochemical	2.3.1	NA	NA	NA	NA	NA	NA	NA	NA	NA	LK, NS, GM
10052	NA	10.1104/pp.109.144907	Arabidopsis thaliana	NCBI:txid3702	33090|Viridiplantae	1	Atha_ASFT	ALIPHATIC SUBERIN FERULOYL TRANSFERASE	1	NP_851111.1	NM_180780.2	Q94CD1	NA	AT5G41040	1	0	15-Hydroxypentadecanoic acid | CID:78360 | BZUNJUAMQZRJIP-UHFFFAOYSA-N | CHEBI:79169 ; Feruloyl-CoA | CID:44229137 | GBXZVJQQDAJGSO-NBXNMEGSSA-J | CHEBI:14261	15-Hydroxypentadecanoic acid | CID:78360 | BZUNJUAMQZRJIP-UHFFFAOYSA-N | CHEBI:79169	Feruloyl-CoA | CID:44229137 | GBXZVJQQDAJGSO-NBXNMEGSSA-J | CHEBI:14261	NA	1	1	pass	1	NA	NA	NA	NA	NA	NA	NA	NA	NA	NA	Biochemical	2.3.1	NA	NA	NA	NA	NA	NA	NA	NA	NA	LK, NS, GM
10053	NA	10.1104/pp.109.144907	Arabidopsis thaliana	NCBI:txid3702	33090|Viridiplantae	1	Atha_ASFT	ALIPHATIC SUBERIN FERULOYL TRANSFERASE	1	NP_851111.1	NM_180780.2	Q94CD1	NA	AT5G41040	1	0	Methyl-15-hydroxypentadecanoate | CID:3496889 | WQCYAHKAJFZVCO-UHFFFAOYSA-N | CHEBI:NA ; Feruloyl-CoA | CID:44229137 | GBXZVJQQDAJGSO-NBXNMEGSSA-J | CHEBI:14261	Methyl-15-hydroxypentadecanoate | CID:3496889 | WQCYAHKAJFZVCO-UHFFFAOYSA-N | CHEBI:NA	Feruloyl-CoA | CID:44229137 | GBXZVJQQDAJGSO-NBXNMEGSSA-J | CHEBI:14261	NA	1	1	pass	1	NA	NA	NA	NA	NA	NA	NA	NA	NA	NA	Biochemical	2.3.1	NA	NA	NA	NA	NA	NA	NA	NA	NA	LK, NS, GM
10054	NA	10.1073/pnas.0905555106	Arabidopsis thaliana	NCBI:txid3702	33090|Viridiplantae	1	Atha_HHT1	hydroxycinnamoyl-CoA:_-hydroxyacid O-hydroxycinnamoyltransferase	1	AAL34170.1	AY062996.1	Q94CD1	Q94CD1	AT5G41040	1	0	1-Octanol | CID:957 | KBPLFHHGFOOTCA-UHFFFAOYSA-N | CHEBI:16188 ; Feruloyl-CoA | CID:44229137 | GBXZVJQQDAJGSO-NBXNMEGSSA-J | CHEBI:14261	1-Octanol | CID:957 | KBPLFHHGFOOTCA-UHFFFAOYSA-N | CHEBI:16188	Feruloyl-CoA | CID:44229137 | GBXZVJQQDAJGSO-NBXNMEGSSA-J | CHEBI:14261	NA	1	1	pass	1	NA	NA	NA	NA	NA	NA	NA	NA	NA	NA	Biochemical	2.3.1	PF02458	BAHD acyltransferase	NA	NA	NA	NA	NA	NA	NA	LK, NS, GM
10055	NA	10.1073/pnas.0905555106	Arabidopsis thaliana	NCBI:txid3702	33090|Viridiplantae	1	Atha_HHT1	hydroxycinnamoyl-CoA:_-hydroxyacid O-hydroxycinnamoyltransferase	1	AAL34170.1	AY062996.1	Q94CD1	Q94CD1	AT5G41040	1	0	1-Heptanol | CID:8129 | BBMCTIGTTCKYKF-UHFFFAOYSA-N | CHEBI:43003 ; Feruloyl-CoA | CID:44229137 | GBXZVJQQDAJGSO-NBXNMEGSSA-J | CHEBI:14261	1-Heptanol | CID:8129 | BBMCTIGTTCKYKF-UHFFFAOYSA-N | CHEBI:43003	Feruloyl-CoA | CID:44229137 | GBXZVJQQDAJGSO-NBXNMEGSSA-J | CHEBI:14261	NA	1	1	pass	1	NA	NA	NA	NA	NA	NA	NA	NA	NA	NA	Biochemical	2.3.1	PF02458	BAHD acyltransferase	NA	NA	NA	NA	NA	NA	NA	LK, NS, GM
10056	NA	10.1073/pnas.0905555106	Arabidopsis thaliana	NCBI:txid3702	33090|Viridiplantae	1	Atha_HHT1	hydroxycinnamoyl-CoA:_-hydroxyacid O-hydroxycinnamoyltransferase	1	AAL34170.1	AY062996.1	Q94CD1	Q94CD1	AT5G41040	1	0	16-hydroxypalmitic acid | CID:10466 | UGAGPNKCDRTDHP-UHFFFAOYSA-N | CHEBI:55328 ; Feruloyl-CoA | CID:44229137 | GBXZVJQQDAJGSO-NBXNMEGSSA-J | CHEBI:14261	16-hydroxypalmitic acid | CID:10466 | UGAGPNKCDRTDHP-UHFFFAOYSA-N | CHEBI:55328	Feruloyl-CoA | CID:44229137 | GBXZVJQQDAJGSO-NBXNMEGSSA-J | CHEBI:14261	NA	1	1	pass	1	NA	NA	NA	NA	NA	NA	NA	NA	NA	NA	Biochemical	2.3.1	PF02458	BAHD acyltransferase	NA	NA	NA	NA	NA	NA	NA	LK, NS, GM
10057	NA	10.1073/pnas.0905555106	Arabidopsis thaliana	NCBI:txid3702	33090|Viridiplantae	1	Atha_HHT1	hydroxycinnamoyl-CoA:_-hydroxyacid O-hydroxycinnamoyltransferase	1	AAL34170.1	AY062996.1	Q94CD1	Q94CD1	AT5G41040	1	0	Z-2-hexen-1-ol | CID:5324489 | ZCHHRLHTBGRGOT-PLNGDYQASA-N | CHEBI:195648 ; Feruloyl-CoA | CID:44229137 | GBXZVJQQDAJGSO-NBXNMEGSSA-J | CHEBI:14261	Z-2-hexen-1-ol | CID:5324489 | ZCHHRLHTBGRGOT-PLNGDYQASA-N | CHEBI:195648	Feruloyl-CoA | CID:44229137 | GBXZVJQQDAJGSO-NBXNMEGSSA-J | CHEBI:14261	NA	1	1	pass	1	NA	NA	NA	NA	NA	NA	NA	NA	NA	NA	Biochemical	2.3.1	PF02458	BAHD acyltransferase	NA	NA	NA	NA	NA	NA	NA	LK, NS, GM
10058	NA	10.1073/pnas.0905555106	Arabidopsis thaliana	NCBI:txid3702	33090|Viridiplantae	1	Atha_HHT1	hydroxycinnamoyl-CoA:_-hydroxyacid O-hydroxycinnamoyltransferase	1	AAL34170.1	AY062996.1	Q94CD1	Q94CD1	AT5G41040	1	0	16-hydroxypalmitic acid | CID:10466 | UGAGPNKCDRTDHP-UHFFFAOYSA-N | CHEBI:55328 ; p-Coumaroyl-CoA | CID:6440013 | DMZOKBALNZWDKI-MATMFAIHSA-N | CHEBI:85531	16-hydroxypalmitic acid | CID:10466 | UGAGPNKCDRTDHP-UHFFFAOYSA-N | CHEBI:55328	p-Coumaroyl-CoA | CID:6440013 | DMZOKBALNZWDKI-MATMFAIHSA-N | CHEBI:85531	NA	1	1	pass	1	NA	NA	NA	NA	NA	NA	NA	NA	NA	NA	Biochemical	2.3.1	PF02458	BAHD acyltransferase	NA	NA	NA	NA	NA	NA	NA	LK, NS, GM
10059	NA	10.1111/j.1365-313X.2006.02946.x	Arabidopsis thaliana	NCBI:txid3702	33090|Viridiplantae	1	Atha_CHAT	acetyl CoA:(Z)-3-hexen-1-ol acetyltransferase	1	AAN09797.1	AF500201.1	Q9SRQ2	Q9SRQ2	AT3G03480	1	0	Benzyl alcohol | CID:244 | WVDDGKGOMKODPV-UHFFFAOYSA-N | CHEBI:17987 ; Acetyl-CoA | CID:444493 | ZSLZBFCDCINBPY-ZSJPKINUSA-N | CHEBI:15351	Benzyl alcohol | CID:244 | WVDDGKGOMKODPV-UHFFFAOYSA-N | CHEBI:17987	Acetyl-CoA | CID:444493 | ZSLZBFCDCINBPY-ZSJPKINUSA-N | CHEBI:15351	NA	1	1	pass	1	NA	NA	NA	NA	NA	NA	NA	NA	NA	NA	Biochemical	2.3.1.195	PF02458	BAHD acyltransferase	Methanol ; Ethanol ; 4-OH benzyl alcohol ; 1-dodecanol ; 3-OH benzyl alcohol ; 2-hexanol ; 2-phenyl 2-propanol ; linalool	NA	NA	NA	NA	NA	UniProt ID from blast	LK, NS, GM
10060	NA	10.1111/j.1365-313X.2006.02946.x	Arabidopsis thaliana	NCBI:txid3702	33090|Viridiplantae	1	Atha_CHAT	acetyl CoA:(Z)-3-hexen-1-ol acetyltransferase	1	AAN09797.1	AF500201.1	Q9SRQ2	Q9SRQ2	AT3G03480	1	0	1-Butanol | CID:263 | LRHPLDYGYMQRHN-UHFFFAOYSA-N | CHEBI:28885 ; Acetyl-CoA | CID:444493 | ZSLZBFCDCINBPY-ZSJPKINUSA-N | CHEBI:15351	1-Butanol | CID:263 | LRHPLDYGYMQRHN-UHFFFAOYSA-N | CHEBI:28885	Acetyl-CoA | CID:444493 | ZSLZBFCDCINBPY-ZSJPKINUSA-N | CHEBI:15351	NA	1	1	pass	1	NA	NA	NA	NA	NA	NA	NA	NA	NA	NA	Biochemical	2.3.1.195	PF02458	BAHD acyltransferase	NA	NA	NA	NA	NA	NA	UniProt ID from blast	LK, NS, GM
10061	NA	10.1111/j.1365-313X.2006.02946.x	Arabidopsis thaliana	NCBI:txid3702	33090|Viridiplantae	1	Atha_CHAT	acetyl CoA:(Z)-3-hexen-1-ol acetyltransferase	1	AAN09797.1	AF500201.1	Q9SRQ2	Q9SRQ2	AT3G03480	1	0	1-Octanol | CID:957 | KBPLFHHGFOOTCA-UHFFFAOYSA-N | CHEBI:16188 ; Acetyl-CoA | CID:444493 | ZSLZBFCDCINBPY-ZSJPKINUSA-N | CHEBI:15351	1-Octanol | CID:957 | KBPLFHHGFOOTCA-UHFFFAOYSA-N | CHEBI:16188	Acetyl-CoA | CID:444493 | ZSLZBFCDCINBPY-ZSJPKINUSA-N | CHEBI:15351	NA	1	1	pass	1	NA	NA	NA	NA	NA	NA	NA	NA	NA	NA	Biochemical	2.3.1.195	PF02458	BAHD acyltransferase	NA	NA	NA	NA	NA	NA	UniProt ID from blast	LK, NS, GM
10062	NA	10.1111/j.1365-313X.2006.02946.x	Arabidopsis thaliana	NCBI:txid3702	33090|Viridiplantae	1	Atha_CHAT	acetyl CoA:(Z)-3-hexen-1-ol acetyltransferase	1	AAN09797.1	AF500201.1	Q9SRQ2	Q9SRQ2	AT3G03480	1	0	2-Phenylethanol | CID:6054 | WRMNZCZEMHIOCP-UHFFFAOYSA-N | CHEBI:49000 ; Acetyl-CoA | CID:444493 | ZSLZBFCDCINBPY-ZSJPKINUSA-N | CHEBI:15351	2-Phenylethanol | CID:6054 | WRMNZCZEMHIOCP-UHFFFAOYSA-N | CHEBI:49000	Acetyl-CoA | CID:444493 | ZSLZBFCDCINBPY-ZSJPKINUSA-N | CHEBI:15351	NA	1	1	pass	1	NA	NA	NA	NA	NA	NA	NA	NA	NA	NA	Biochemical	2.3.1.195	PF02458	BAHD acyltransferase	NA	NA	NA	NA	NA	NA	UniProt ID from blast	LK, NS, GM
10063	NA	10.1111/j.1365-313X.2006.02946.x	Arabidopsis thaliana	NCBI:txid3702	33090|Viridiplantae	1	Atha_CHAT	acetyl CoA:(Z)-3-hexen-1-ol acetyltransferase	1	AAN09797.1	AF500201.1	Q9SRQ2	Q9SRQ2	AT3G03480	1	0	1-Hexanol | CID:8103 | ZSIAUFGUXNUGDI-UHFFFAOYSA-N | ; Acetyl-CoA | CID:444493 | ZSLZBFCDCINBPY-ZSJPKINUSA-N | CHEBI:15351	1-Hexanol | CID:8103 | ZSIAUFGUXNUGDI-UHFFFAOYSA-N |	Acetyl-CoA | CID:444493 | ZSLZBFCDCINBPY-ZSJPKINUSA-N | CHEBI:15351	NA	1	1	pass	1	NA	NA	NA	NA	NA	NA	NA	NA	NA	NA	Biochemical	2.3.1.195	PF02458	BAHD acyltransferase	NA	NA	NA	NA	NA	NA	UniProt ID from blast	LK, NS, GM
10064	NA	10.1111/j.1365-313X.2006.02946.x	Arabidopsis thaliana	NCBI:txid3702	33090|Viridiplantae	1	Atha_CHAT	acetyl CoA:(Z)-3-hexen-1-ol acetyltransferase	1	AAN09797.1	AF500201.1	Q9SRQ2	Q9SRQ2	AT3G03480	1	0	1-Heptanol | CID:8129 | BBMCTIGTTCKYKF-UHFFFAOYSA-N | CHEBI:43003 ; Acetyl-CoA | CID:444493 | ZSLZBFCDCINBPY-ZSJPKINUSA-N | CHEBI:15351	1-Heptanol | CID:8129 | BBMCTIGTTCKYKF-UHFFFAOYSA-N | CHEBI:43003	Acetyl-CoA | CID:444493 | ZSLZBFCDCINBPY-ZSJPKINUSA-N | CHEBI:15351	NA	1	1	pass	1	NA	NA	NA	NA	NA	NA	NA	NA	NA	NA	Biochemical	2.3.1.195	PF02458	BAHD acyltransferase	NA	NA	NA	NA	NA	NA	UniProt ID from blast	LK, NS, GM
10065	NA	10.1111/j.1365-313X.2006.02946.x	Arabidopsis thaliana	NCBI:txid3702	33090|Viridiplantae	1	Atha_CHAT	acetyl CoA:(Z)-3-hexen-1-ol acetyltransferase	1	AAN09797.1	AF500201.1	Q9SRQ2	Q9SRQ2	AT3G03480	1	0	1-Decanol | CID:8174 | MWKFXSUHUHTGQN-UHFFFAOYSA-N | CHEBI:28903 ; Acetyl-CoA | CID:444493 | ZSLZBFCDCINBPY-ZSJPKINUSA-N | CHEBI:15351	1-Decanol | CID:8174 | MWKFXSUHUHTGQN-UHFFFAOYSA-N | CHEBI:28903	Acetyl-CoA | CID:444493 | ZSLZBFCDCINBPY-ZSJPKINUSA-N | CHEBI:15351	NA	1	1	pass	1	NA	NA	NA	NA	NA	NA	NA	NA	NA	NA	Biochemical	2.3.1.195	PF02458	BAHD acyltransferase	NA	NA	NA	NA	NA	NA	UniProt ID from blast	LK, NS, GM
10066	NA	10.1111/j.1365-313X.2006.02946.x	Arabidopsis thaliana	NCBI:txid3702	33090|Viridiplantae	1	Atha_CHAT	acetyl CoA:(Z)-3-hexen-1-ol acetyltransferase	1	AAN09797.1	AF500201.1	Q9SRQ2	Q9SRQ2	AT3G03480	1	0	Geraniol | CID:637566 | GLZPCOQZEFWAFX-JXMROGBWSA-N | CHEBI:17447 ; Acetyl-CoA | CID:444493 | ZSLZBFCDCINBPY-ZSJPKINUSA-N | CHEBI:15351	Geraniol | CID:637566 | GLZPCOQZEFWAFX-JXMROGBWSA-N | CHEBI:17447	Acetyl-CoA | CID:444493 | ZSLZBFCDCINBPY-ZSJPKINUSA-N | CHEBI:15351	NA	1	1	pass	1	NA	NA	NA	NA	NA	NA	NA	NA	NA	NA	Biochemical	2.3.1.195	PF02458	BAHD acyltransferase	NA	NA	NA	NA	NA	NA	UniProt ID from blast	LK, NS, GM
10067	NA	10.1111/j.1365-313X.2006.02946.x	Arabidopsis thaliana	NCBI:txid3702	33090|Viridiplantae	1	Atha_CHAT	acetyl CoA:(Z)-3-hexen-1-ol acetyltransferase	1	AAN09797.1	AF500201.1	Q9SRQ2	Q9SRQ2	AT3G03480	1	0	(Z)-3-hexen-1-ol | CID:5281167 | UFLHIIWVXFIJGU-ARJAWSKDSA-N | CHEBI:28857 ; Acetyl-CoA | CID:444493 | ZSLZBFCDCINBPY-ZSJPKINUSA-N | CHEBI:15351	(Z)-3-hexen-1-ol | CID:5281167 | UFLHIIWVXFIJGU-ARJAWSKDSA-N | CHEBI:28857	Acetyl-CoA | CID:444493 | ZSLZBFCDCINBPY-ZSJPKINUSA-N | CHEBI:15351	(3Z)-hex-3-en-1-yl acetate | CID:5363388 | NPFVOOAXDOBMCE-PLNGDYQASA-N | CHEBI:61316 ; CoA | CID:87642 | RGJOEKWQDUBAIZ-IBOSZNHHSA-N | CHEBI:15346	1	1	pass	1	NA	NA	NA	NA	NA	NA	NA	NA	NA	RHEA:28254	Biochemical	2.3.1.195	PF02458	BAHD acyltransferase	NA	NA	NA	NA	NA	NA	Present in Swiss-Prot	LK, NS, GM
10068	NA	10.1111/j.1365-313X.2006.02946.x	Arabidopsis thaliana	NCBI:txid3702	33090|Viridiplantae	1	Atha_CHAT	acetyl CoA:(Z)-3-hexen-1-ol acetyltransferase	1	AAN09797.1	AF500201.1	Q9SRQ2	Q9SRQ2	AT3G03480	1	0	Cinnamoyl alcohol | CID:5315892 | OOCCDEMITAIZTP-QPJJXVBHSA-N | CHEBI:33227 ; Acetyl-CoA | CID:444493 | ZSLZBFCDCINBPY-ZSJPKINUSA-N | CHEBI:15351	Cinnamoyl alcohol | CID:5315892 | OOCCDEMITAIZTP-QPJJXVBHSA-N | CHEBI:33227	Acetyl-CoA | CID:444493 | ZSLZBFCDCINBPY-ZSJPKINUSA-N | CHEBI:15351	NA	1	1	pass	1	NA	NA	NA	NA	NA	NA	NA	NA	NA	NA	Biochemical	2.3.1.195	PF02458	BAHD acyltransferase	NA	NA	NA	NA	NA	NA	UniProt ID from blast	LK, NS, GM
10069	NA	10.1111/j.1365-313X.2006.02946.x	Arabidopsis thaliana	NCBI:txid3702	33090|Viridiplantae	1	Atha_CHAT	acetyl CoA:(Z)-3-hexen-1-ol acetyltransferase	1	AAN09797.1	AF500201.1	Q9SRQ2	Q9SRQ2	AT3G03480	1	0	(e)-2-hexen-1-ol | CID:5318042 | ZCHHRLHTBGRGOT-SNAWJCMRSA-N | CHEBI:141205 ; Acetyl-CoA | CID:444493 | ZSLZBFCDCINBPY-ZSJPKINUSA-N | CHEBI:15351	(e)-2-hexen-1-ol | CID:5318042 | ZCHHRLHTBGRGOT-SNAWJCMRSA-N | CHEBI:141205	Acetyl-CoA | CID:444493 | ZSLZBFCDCINBPY-ZSJPKINUSA-N | CHEBI:15351	NA	1	1	pass	1	NA	NA	NA	NA	NA	NA	NA	NA	NA	NA	Biochemical	2.3.1.195	PF02458	BAHD acyltransferase	NA	NA	NA	NA	NA	NA	UniProt ID from blast	LK, NS, GM
10070	NA	10.1104/pp.111.187187	Arabidopsis thaliana	NCBI:txid3702	33090|Viridiplantae	1	Atha_DCF	Deficient in Cutin Ferulate	1	AAQ62868.1	BT010448.1	Q6NQK4	NA	AT3G48720	1	0	1-Butanol | CID:263 | LRHPLDYGYMQRHN-UHFFFAOYSA-N | CHEBI:28885 ; Feruloyl-CoA | CID:44229137 | GBXZVJQQDAJGSO-NBXNMEGSSA-J | CHEBI:14261	1-Butanol | CID:263 | LRHPLDYGYMQRHN-UHFFFAOYSA-N | CHEBI:28885	Feruloyl-CoA | CID:44229137 | GBXZVJQQDAJGSO-NBXNMEGSSA-J | CHEBI:14261	NA	1	1	pass	1	NA	NA	NA	NA	NA	NA	NA	NA	NA	NA	Biochemical	2.3.1	PF02458	BAHD acyltransferase	1-Octanol ; 1-DodecanolÔøΩ; 1-TetradecanolÔøΩ; 1-HexadecanolÔøΩ; 1-OctadecanolÔøΩ; 2-HexenolÔøΩ; Dodecanedioic acidÔøΩ; Hexadecanedioic acidÔøΩ; Hexadecanoic acid methyl esterÔøΩ; HexadecaneÔøΩ; Lignoceric acidÔøΩ; Coniferyl alcoholÔøΩ; Shikimic acidÔøΩ; TyramineÔøΩ; TryptamineÔøΩ	NA	NA	NA	NA	NA	UniProt ID from blast	LK, NS, GM
10071	NA	10.1104/pp.111.187187	Arabidopsis thaliana	NCBI:txid3702	33090|Viridiplantae	1	Atha_DCF	Deficient in Cutin Ferulate	1	AAQ62868.1	BT010448.1	Q6NQK4	NA	AT3G48720	1	0	1-Propanol | CID:1031 | BDERNNFJNOPAEC-UHFFFAOYSA-N | CHEBI:28831 ; Feruloyl-CoA | CID:44229137 | GBXZVJQQDAJGSO-NBXNMEGSSA-J | CHEBI:14261	1-Propanol | CID:1031 | BDERNNFJNOPAEC-UHFFFAOYSA-N | CHEBI:28831	Feruloyl-CoA | CID:44229137 | GBXZVJQQDAJGSO-NBXNMEGSSA-J | CHEBI:14261	NA	1	1	pass	1	NA	NA	NA	NA	NA	NA	NA	NA	NA	NA	Biochemical	2.3.1	PF02458	BAHD acyltransferase	1-Octanol ; 1-DodecanolÔøΩ; 1-TetradecanolÔøΩ; 1-HexadecanolÔøΩ; 1-OctadecanolÔøΩ; 2-HexenolÔøΩ; Dodecanedioic acidÔøΩ; Hexadecanedioic acidÔøΩ; Hexadecanoic acid methyl esterÔøΩ; HexadecaneÔøΩ; Lignoceric acidÔøΩ; Coniferyl alcoholÔøΩ; Shikimic acidÔøΩ; TyramineÔøΩ; TryptamineÔøΩ	NA	NA	NA	NA	NA	UniProt ID from blast	LK, NS, GM
10072	NA	10.1104/pp.111.187187	Arabidopsis thaliana	NCBI:txid3702	33090|Viridiplantae	1	Atha_DCF	Deficient in Cutin Ferulate	1	AAQ62868.1	BT010448.1	Q6NQK4	NA	AT3G48720	1	0	1-Hexanol | CID:8103 | ZSIAUFGUXNUGDI-UHFFFAOYSA-N | CHEBI:87393 ; Feruloyl-CoA | CID:44229137 | GBXZVJQQDAJGSO-NBXNMEGSSA-J | CHEBI:14261	1-Hexanol | CID:8103 | ZSIAUFGUXNUGDI-UHFFFAOYSA-N | CHEBI:87393	Feruloyl-CoA | CID:44229137 | GBXZVJQQDAJGSO-NBXNMEGSSA-J | CHEBI:14261	NA	1	1	pass	1	NA	NA	NA	NA	NA	NA	NA	NA	NA	NA	Biochemical	2.3.1	PF02458	BAHD acyltransferase	1-Octanol ; 1-DodecanolÔøΩ; 1-TetradecanolÔøΩ; 1-HexadecanolÔøΩ; 1-OctadecanolÔøΩ; 2-HexenolÔøΩ; Dodecanedioic acidÔøΩ; Hexadecanedioic acidÔøΩ; Hexadecanoic acid methyl esterÔøΩ; HexadecaneÔøΩ; Lignoceric acidÔøΩ; Coniferyl alcoholÔøΩ; Shikimic acidÔøΩ; TyramineÔøΩ; TryptamineÔøΩ	NA	NA	NA	NA	NA	UniProt ID from blast	LK, NS, GM
10073	NA	10.1104/pp.111.187187	Arabidopsis thaliana	NCBI:txid3702	33090|Viridiplantae	1	Atha_DCF	Deficient in Cutin Ferulate	1	AAQ62868.1	BT010448.1	Q6NQK4	NA	AT3G48720	1	0	16-hydroxypalmitic acid | CID:10466 | UGAGPNKCDRTDHP-UHFFFAOYSA-N | CHEBI:55328 ; Feruloyl-CoA | CID:44229137 | GBXZVJQQDAJGSO-NBXNMEGSSA-J | CHEBI:14261	16-hydroxypalmitic acid | CID:10466 | UGAGPNKCDRTDHP-UHFFFAOYSA-N | CHEBI:55328	Feruloyl-CoA | CID:44229137 | GBXZVJQQDAJGSO-NBXNMEGSSA-J | CHEBI:14261	NA	1	1	pass	1	NA	NA	NA	NA	NA	NA	NA	NA	NA	NA	Biochemical	2.3.1	PF02458	BAHD acyltransferase	1-Octanol ; 1-DodecanolÔøΩ; 1-TetradecanolÔøΩ; 1-HexadecanolÔøΩ; 1-OctadecanolÔøΩ; 2-HexenolÔøΩ; Dodecanedioic acidÔøΩ; Hexadecanedioic acidÔøΩ; Hexadecanoic acid methyl esterÔøΩ; HexadecaneÔøΩ; Lignoceric acidÔøΩ; Coniferyl alcoholÔøΩ; Shikimic acidÔøΩ; TyramineÔøΩ; TryptamineÔøΩ	NA	NA	NA	NA	NA	UniProt ID from blast	LK, NS, GM
10074	NA	10.1104/pp.111.187187	Arabidopsis thaliana	NCBI:txid3702	33090|Viridiplantae	1	Atha_DCF	Deficient in Cutin Ferulate	1	AAQ62868.1	BT010448.1	Q6NQK4	NA	AT3G48720	1	0	15-Hydroxy-pentadecanoic acid | CID:78360 | BZUNJUAMQZRJIP-UHFFFAOYSA-N | CHEBI:79169 ; Feruloyl-CoA | CID:44229137 | GBXZVJQQDAJGSO-NBXNMEGSSA-J | CHEBI:14261	15-Hydroxy-pentadecanoic acid | CID:78360 | BZUNJUAMQZRJIP-UHFFFAOYSA-N | CHEBI:79169	Feruloyl-CoA | CID:44229137 | GBXZVJQQDAJGSO-NBXNMEGSSA-J | CHEBI:14261	NA	1	1	pass	1	NA	NA	NA	NA	NA	NA	NA	NA	NA	NA	Biochemical	2.3.1	PF02458	BAHD acyltransferase	1-Octanol ; 1-DodecanolÔøΩ; 1-TetradecanolÔøΩ; 1-HexadecanolÔøΩ; 1-OctadecanolÔøΩ; 2-HexenolÔøΩ; Dodecanedioic acidÔøΩ; Hexadecanedioic acidÔøΩ; Hexadecanoic acid methyl esterÔøΩ; HexadecaneÔøΩ; Lignoceric acidÔøΩ; Coniferyl alcoholÔøΩ; Shikimic acidÔøΩ; TyramineÔøΩ; TryptamineÔøΩ	NA	NA	NA	NA	NA	UniProt ID from blast	LK, NS, GM
10075	NA	10.1104/pp.111.187187	Arabidopsis thaliana	NCBI:txid3702	33090|Viridiplantae	1	Atha_DCF	Deficient in Cutin Ferulate	1	AAQ62868.1	BT010448.1	Q6NQK4	NA	AT3G48720	1	0	17-hydroxy-heptadecanoic acid | CID:4308451 | JHRQMZPLCYCFPI-UHFFFAOYSA-N | CHEBI:79177 ; Feruloyl-CoA | CID:44229137 | GBXZVJQQDAJGSO-NBXNMEGSSA-J | CHEBI:14261	17-hydroxy-heptadecanoic acid | CID:4308451 | JHRQMZPLCYCFPI-UHFFFAOYSA-N | CHEBI:79177	Feruloyl-CoA | CID:44229137 | GBXZVJQQDAJGSO-NBXNMEGSSA-J | CHEBI:14261	NA	1	1	pass	1	NA	NA	NA	NA	NA	NA	NA	NA	NA	NA	Biochemical	2.3.1	PF02458	BAHD acyltransferase	1-Octanol ; 1-DodecanolÔøΩ; 1-TetradecanolÔøΩ; 1-HexadecanolÔøΩ; 1-OctadecanolÔøΩ; 2-HexenolÔøΩ; Dodecanedioic acidÔøΩ; Hexadecanedioic acidÔøΩ; Hexadecanoic acid methyl esterÔøΩ; HexadecaneÔøΩ; Lignoceric acidÔøΩ; Coniferyl alcoholÔøΩ; Shikimic acidÔøΩ; TyramineÔøΩ; TryptamineÔøΩ	NA	NA	NA	NA	NA	UniProt ID from blast	LK, NS, GM
10076	NA	10.1104/pp.111.187187	Arabidopsis thaliana	NCBI:txid3702	33090|Viridiplantae	1	Atha_DCF	Deficient in Cutin Ferulate	1	AAQ62868.1	BT010448.1	Q6NQK4	NA	AT3G48720	1	0	20-Hydroxy-eicosanoic acid | CID:5282919 | JLDIWYKSFMPIDW-UHFFFAOYSA-N | CHEBI:79190 ; Feruloyl-CoA | CID:44229137 | GBXZVJQQDAJGSO-NBXNMEGSSA-J | CHEBI:14261	20-Hydroxy-eicosanoic acid | CID:5282919 | JLDIWYKSFMPIDW-UHFFFAOYSA-N | CHEBI:79190	Feruloyl-CoA | CID:44229137 | GBXZVJQQDAJGSO-NBXNMEGSSA-J | CHEBI:14261	NA	1	1	pass	1	NA	NA	NA	NA	NA	NA	NA	NA	NA	NA	Biochemical	2.3.1	PF02458	BAHD acyltransferase	1-Octanol ; 1-DodecanolÔøΩ; 1-TetradecanolÔøΩ; 1-HexadecanolÔøΩ; 1-OctadecanolÔøΩ; 2-HexenolÔøΩ; Dodecanedioic acidÔøΩ; Hexadecanedioic acidÔøΩ; Hexadecanoic acid methyl esterÔøΩ; HexadecaneÔøΩ; Lignoceric acidÔøΩ; Coniferyl alcoholÔøΩ; Shikimic acidÔøΩ; TyramineÔøΩ; TryptamineÔøΩ	NA	NA	NA	NA	NA	UniProt ID from blast	LK, NS, GM
10077	NA	10.1016/j.molp.2019.11.005	Arabidopsis thaliana	NCBI:txid3702	33090|Viridiplantae	1	Atha_EPS1	ENHANCED PSEUDOMONAS SUSCEPTIBILTY 1	1	NP_201517.1	NM_126116.2	A0A8T2DY30	NA	NA	1	0	isochorismoyl-L-glutamate | CID:168475467 | SYHKPNAMUNWTOX-NHCYSSNCSA-K | CHEBI:195519 ; NA | CID:NA | NA | CHEBI:NA	isochorismoyl-L-glutamate | CID:168475467 | SYHKPNAMUNWTOX-NHCYSSNCSA-K | CHEBI:195519	NA | CID:NA | NA | CHEBI:NA	Salicylate | CID:54675850 | YGSDEFSMJLZEOE-UHFFFAOYSA-M | CHEBI:30762 ; N-pyruvoyl-L-glutamate | CID:168475469 | JHLSCKRPFIRSSX-YFKPBYRVSA-L | CHEBI:195520	1	1	pass	1	NA	NA	NA	NA	NA	NA	NA	NA	NA	NA	Biochemical	2.3.1	PF02458	BAHD acyltransferase	NA	NA	NA	NA	NA	"unprecedented IPGL chemistry"	UniProt ID from blast	LK, NS, GM
10078	NA	10.1104/pp.112.201822	Arabidopsis thaliana	NCBI:txid3702	33090|Viridiplantae	1	Atha_FACT	FATTY ALCOHOL:CAFFEOYL-CoA CAFFEOYL TRANSFERASE	1	AAN13119.1	AY142537.1	A0A8T2DWW4	NA	NA	1	0	1-Dodecanol | CID:8193 | LQZZUXJYWNFBMV-UHFFFAOYSA-N | CHEBI:28878 ; Feruloyl-CoA | CID:44229137 | GBXZVJQQDAJGSO-NBXNMEGSSA-J | CHEBI:14261	1-Dodecanol | CID:8193 | LQZZUXJYWNFBMV-UHFFFAOYSA-N | CHEBI:28878	Feruloyl-CoA | CID:44229137 | GBXZVJQQDAJGSO-NBXNMEGSSA-J | CHEBI:14261	NA	1	1	pass	1	NA	NA	NA	NA	NA	NA	NA	NA	NA	NA	Biochemical	2.3.1	PF02458	BAHD acyltransferase	NA	NA	NA	NA	NA	NA	corrected name FACT ; UniProt ID from blast	LK, NS, GM
10078	NA	10.1104/pp.112.201822	Arabidopsis thaliana	NCBI:txid3702	33090|Viridiplantae	1	Atha_FACT	FATTY ALCOHOL:CAFFEOYL-CoA CAFFEOYL TRANSFERASE	1	AAN13119.1	AY142537.1	A0A8T2DWW4	NA	NA	1	0	1-Dodecanol | CID:8193 | LQZZUXJYWNFBMV-UHFFFAOYSA-N | CHEBI:28878 ; p-Coumaroyl-CoA | CID:6440013 | DMZOKBALNZWDKI-MATMFAIHSA-N | CHEBI:85531	1-Dodecanol | CID:8193 | LQZZUXJYWNFBMV-UHFFFAOYSA-N | CHEBI:28878	p-Coumaroyl-CoA | CID:6440013 | DMZOKBALNZWDKI-MATMFAIHSA-N | CHEBI:85531	NA	1	1	pass	1	NA	NA	NA	NA	NA	NA	NA	NA	NA	NA	Biochemical	2.3.1	PF02458	BAHD acyltransferase	NA	NA	NA	NA	NA	NA	corrected name FACT ; UniProt ID from blast	LK, NS, GM
10078	NA	10.1104/pp.112.201822	Arabidopsis thaliana	NCBI:txid3702	33090|Viridiplantae	1	Atha_FACT	FATTY ALCOHOL:CAFFEOYL-CoA CAFFEOYL TRANSFERASE	1	AAN13119.1	AY142537.1	A0A8T2DWW4	NA	NA	1	0	1-Dodecanol | CID:8193 | LQZZUXJYWNFBMV-UHFFFAOYSA-N | CHEBI:28878 ; Caffeoyl-CoA | CID:11966126 | QHRGJMIMHCLHRG-ZSELIEHESA-N | CHEBI:15518	1-Dodecanol | CID:8193 | LQZZUXJYWNFBMV-UHFFFAOYSA-N | CHEBI:28878	Caffeoyl-CoA | CID:11966126 | QHRGJMIMHCLHRG-ZSELIEHESA-N | CHEBI:15518	NA	1	1	pass	1	NA	NA	NA	NA	NA	NA	NA	NA	NA	NA	Biochemical	2.3.1	PF02458	BAHD acyltransferase	NA	NA	NA	NA	NA	NA	corrected name FACT ; UniProt ID from blast	LK, NS, GM
10079	NA	10.1371/journal.pcbi.1006511	Arabidopsis thaliana	NCBI:txid3702	33090|Viridiplantae	1	Atha_HCT	hydroxycinnamoyl-CoA:shikimate hydroxycinnamoyltransferase	1	BAB10316.1	AB017061	Q9FI78	Q9FI78	AT5G48930	1	0	Naringenin | CID:932 | FTVWIRXFELQLPI-UHFFFAOYSA-N | CHEBI:50202 ; p-Coumaroyl-CoA | CID:6440013 | DMZOKBALNZWDKI-MATMFAIHSA-N | CHEBI:85531	Naringenin | CID:932 | FTVWIRXFELQLPI-UHFFFAOYSA-N | CHEBI:50202	p-Coumaroyl-CoA | CID:6440013 | DMZOKBALNZWDKI-MATMFAIHSA-N | CHEBI:85531	NA	1	1	pass	1	NA	NA	NA	NA	NA	NA	NA	NA	NA	NA	Biochemical	2.3.1	PF02458	BAHD acyltransferase	NA	NA	NA	NA	NA	NA	UniProt ID from blast	LK, NS, GM
10080	NA	10.1371/journal.pcbi.1006511	Arabidopsis thaliana	NCBI:txid3702	33090|Viridiplantae	1	Atha_HCT	hydroxycinnamoyl-CoA:shikimate hydroxycinnamoyltransferase	1	BAB10316.1	AB017061	Q9FI78	Q9FI78	AT5G48930	1	0	3-hydroxyacetophenone | CID:8487 | LUJMEECXHPYQOF-UHFFFAOYSA-N | CHEBI:NA ; p-Coumaroyl-CoA | CID:6440013 | DMZOKBALNZWDKI-MATMFAIHSA-N | CHEBI:85531	3-hydroxyacetophenone | CID:8487 | LUJMEECXHPYQOF-UHFFFAOYSA-N | CHEBI:NA	p-Coumaroyl-CoA | CID:6440013 | DMZOKBALNZWDKI-MATMFAIHSA-N | CHEBI:85531	NA	1	1	pass	1	NA	NA	NA	NA	NA	NA	NA	NA	NA	NA	Biochemical	2.3.1	PF02458	BAHD acyltransferase	NA	NA	NA	NA	NA	NA	UniProt ID from blast	LK, NS, GM
10081	NA	10.1093/pcp/pcw016	Arabidopsis thaliana	NCBI:txid3702	33090|Viridiplantae	1	Atha_HCT	hydroxycinnamoyl-CoA:shikimate hydroxycinnamoyltransferase	1	BAB10316.1	AB017061	Q9FI78	Q9FI78	AT5G48930	1	0	Protocatechuate | CID:72 | YQUVCSBJEUQKSH-UHFFFAOYSA-N | CHEBI:36062 ; p-Coumaroyl-CoA | CID:6440013 | DMZOKBALNZWDKI-MATMFAIHSA-N | CHEBI:85531	Protocatechuate | CID:72 | YQUVCSBJEUQKSH-UHFFFAOYSA-N | CHEBI:36062	p-Coumaroyl-CoA | CID:6440013 | DMZOKBALNZWDKI-MATMFAIHSA-N | CHEBI:85531	NA	1	1	pass	1	NA	NA	NA	NA	NA	NA	NA	NA	NA	NA	Biochemical	2.3.1	PF02458	BAHD acyltransferase	NA	NA	NA	NA	NA	NA	UniProt ID from blast	LK, NS, GM
10082	NA	10.1093/pcp/pcw016	Arabidopsis thaliana	NCBI:txid3702	33090|Viridiplantae	1	Atha_HCT	hydroxycinnamoyl-CoA:shikimate hydroxycinnamoyltransferase	1	BAB10316.1	AB017061	Q9FI78	Q9FI78	AT5G48930	1	0	3-hydroxyanthranilate | CID:86 | WJXSWCUQABXPFS-UHFFFAOYSA-N | CHEBI:15793 ; p-Coumaroyl-CoA | CID:6440013 | DMZOKBALNZWDKI-MATMFAIHSA-N | CHEBI:85531	3-hydroxyanthranilate | CID:86 | WJXSWCUQABXPFS-UHFFFAOYSA-N | CHEBI:15793	p-Coumaroyl-CoA | CID:6440013 | DMZOKBALNZWDKI-MATMFAIHSA-N | CHEBI:85531	NA	1	1	pass	1	NA	NA	NA	NA	NA	NA	NA	NA	NA	NA	Biochemical	2.3.1	PF02458	BAHD acyltransferase	NA	NA	NA	NA	NA	NA	UniProt ID from blast	LK, NS, GM
10083	NA	10.1093/pcp/pcw016	Arabidopsis thaliana	NCBI:txid3702	33090|Viridiplantae	1	Atha_HCT	hydroxycinnamoyl-CoA:shikimate hydroxycinnamoyltransferase	1	BAB10316.1	AB017061	Q9FI78	Q9FI78	AT5G48930	1	0	Catechol | CID:289 | YCIMNLLNPGFGHC-UHFFFAOYSA-N | CHEBI:18135 ; p-Coumaroyl-CoA | CID:6440013 | DMZOKBALNZWDKI-MATMFAIHSA-N | CHEBI:85531	Catechol | CID:289 | YCIMNLLNPGFGHC-UHFFFAOYSA-N | CHEBI:18135	p-Coumaroyl-CoA | CID:6440013 | DMZOKBALNZWDKI-MATMFAIHSA-N | CHEBI:85531	NA	1	1	pass	1	NA	NA	NA	NA	NA	NA	NA	NA	NA	NA	Biochemical	2.3.1	PF02458	BAHD acyltransferase	NA	NA	NA	NA	NA	NA	UniProt ID from blast	LK, NS, GM
10084	NA	10.1093/pcp/pcw016	Arabidopsis thaliana	NCBI:txid3702	33090|Viridiplantae	1	Atha_HCT	hydroxycinnamoyl-CoA:shikimate hydroxycinnamoyltransferase	1	BAB10316.1	AB017061	Q9FI78	Q9FI78	AT5G48930	1	0	Hydroquinone | CID:785 | QIGBRXMKCJKVMJ-UHFFFAOYSA-N | CHEBI:17594 ; p-Coumaroyl-CoA | CID:6440013 | DMZOKBALNZWDKI-MATMFAIHSA-N | CHEBI:85531	Hydroquinone | CID:785 | QIGBRXMKCJKVMJ-UHFFFAOYSA-N | CHEBI:17594	p-Coumaroyl-CoA | CID:6440013 | DMZOKBALNZWDKI-MATMFAIHSA-N | CHEBI:85531	NA	1	1	pass	1	NA	NA	NA	NA	NA	NA	NA	NA	NA	NA	Biochemical	2.3.1	PF02458	BAHD acyltransferase	NA	NA	NA	NA	NA	NA	UniProt ID from blast	LK, NS, GM
10085	NA	10.1093/pcp/pcw016	Arabidopsis thaliana	NCBI:txid3702	33090|Viridiplantae	1	Atha_HCT	hydroxycinnamoyl-CoA:shikimate hydroxycinnamoyltransferase	1	BAB10316.1	AB017061	Q9FI78	Q9FI78	AT5G48930	1	0	Shikimate | CID:8742 | JXOHGGNKMLTUBP-HSUXUTPPSA-N | CHEBI:16119 ; p-Coumaroyl-CoA | CID:6440013 | DMZOKBALNZWDKI-MATMFAIHSA-N | CHEBI:85531	Shikimate | CID:8742 | JXOHGGNKMLTUBP-HSUXUTPPSA-N | CHEBI:16119	p-Coumaroyl-CoA | CID:6440013 | DMZOKBALNZWDKI-MATMFAIHSA-N | CHEBI:85531	NA	1	1	pass	1	NA	NA	NA	NA	NA	NA	NA	NA	NA	NA	Biochemical	2.3.1	PF02458	BAHD acyltransferase	NA	NA	NA	NA	NA	NA	UniProt ID from blast	LK, NS, GM
10086	NA	10.1093/pcp/pcw016	Arabidopsis thaliana	NCBI:txid3702	33090|Viridiplantae	1	Atha_HCT	hydroxycinnamoyl-CoA:shikimate hydroxycinnamoyltransferase	1	BAB10316.1	AB017061	Q9FI78	Q9FI78	AT5G48930	1	0	3-aminobenzoate | CID:3014145 | XFDUHJPVQKIXHO-UHFFFAOYSA-M | CHEBI:30761 ; p-Coumaroyl-CoA | CID:6440013 | DMZOKBALNZWDKI-MATMFAIHSA-N | CHEBI:85531	3-aminobenzoate | CID:3014145 | XFDUHJPVQKIXHO-UHFFFAOYSA-M | CHEBI:30761	p-Coumaroyl-CoA | CID:6440013 | DMZOKBALNZWDKI-MATMFAIHSA-N | CHEBI:85531	NA	1	1	pass	1	NA	NA	NA	NA	NA	NA	NA	NA	NA	NA	Biochemical	2.3.1	PF02458	BAHD acyltransferase	NA	NA	NA	NA	NA	NA	UniProt ID from blast	LK, NS, GM
10087	NA	10.1093/pcp/pcw016	Arabidopsis thaliana	NCBI:txid3702	33090|Viridiplantae	1	Atha_HCT	hydroxycinnamoyl-CoA:shikimate hydroxycinnamoyltransferase	1	BAB10316.1	AB017061	Q9FI78	Q9FI78	AT5G48930	1	0	2,3-Dihydroxybenzoate | CID:54675818 | GLDQAMYCGOIJDV-UHFFFAOYSA-M | CHEBI:36654 ; p-Coumaroyl-CoA | CID:6440013 | DMZOKBALNZWDKI-MATMFAIHSA-N | CHEBI:85531	2,3-Dihydroxybenzoate | CID:54675818 | GLDQAMYCGOIJDV-UHFFFAOYSA-M | CHEBI:36654	p-Coumaroyl-CoA | CID:6440013 | DMZOKBALNZWDKI-MATMFAIHSA-N | CHEBI:85531	NA	1	1	pass	1	NA	NA	NA	NA	NA	NA	NA	NA	NA	NA	Biochemical	2.3.1	PF02458	BAHD acyltransferase	NA	NA	NA	NA	NA	NA	UniProt ID from blast	LK, NS, GM
10088	NA	10.1093/pcp/pcw016	Arabidopsis thaliana	NCBI:txid3702	33090|Viridiplantae	1	Atha_HCT	hydroxycinnamoyl-CoA:shikimate hydroxycinnamoyltransferase	1	BAB10316.1	AB017061	Q9FI78	Q9FI78	AT5G48930	1	0	Gentisate | CID:54675839 | WXTMDXOMEHJXQO-UHFFFAOYSA-M | CHEBI:58044 ; p-Coumaroyl-CoA | CID:6440013 | DMZOKBALNZWDKI-MATMFAIHSA-N | CHEBI:85531	Gentisate | CID:54675839 | WXTMDXOMEHJXQO-UHFFFAOYSA-M | CHEBI:58044	p-Coumaroyl-CoA | CID:6440013 | DMZOKBALNZWDKI-MATMFAIHSA-N | CHEBI:85531	NA	1	1	pass	1	NA	NA	NA	NA	NA	NA	NA	NA	NA	NA	Biochemical	2.3.1	PF02458	BAHD acyltransferase	NA	NA	NA	NA	NA	NA	UniProt ID from blast	LK, NS, GM
10089	NA	10.1093/pcp/pcw016	Arabidopsis thaliana	NCBI:txid3702	33090|Viridiplantae	1	Atha_HCT	hydroxycinnamoyl-CoA:shikimate hydroxycinnamoyltransferase	1	BAB10316.1	AB017061	Q9FI78	Q9FI78	AT5G48930	1	0	3-Hydroxybenzoate | CID:54675842 | IJFXRHURBJZNAO-UHFFFAOYSA-M | CHEBI:16193 ; p-Coumaroyl-CoA | CID:6440013 | DMZOKBALNZWDKI-MATMFAIHSA-N | CHEBI:85531	3-Hydroxybenzoate | CID:54675842 | IJFXRHURBJZNAO-UHFFFAOYSA-M | CHEBI:16193	p-Coumaroyl-CoA | CID:6440013 | DMZOKBALNZWDKI-MATMFAIHSA-N | CHEBI:85531	NA	1	1	pass	1	NA	NA	NA	NA	NA	NA	NA	NA	NA	NA	Biochemical	2.3.1	PF02458	BAHD acyltransferase	NA	NA	NA	NA	NA	NA	UniProt ID from blast	LK, NS, GM
10090	NA	10.1093/pcp/pcw016	Arabidopsis thaliana	NCBI:txid3702	33090|Viridiplantae	1	Atha_HCT	hydroxycinnamoyl-CoA:shikimate hydroxycinnamoyltransferase	1	BAB10316.1	AB017061	Q9FI78	Q9FI78	AT5G48930	1	0	5-Hydroxyanthranilate | CID:86310841 | DPELYVFAULJYNX-UHFFFAOYSA-M | CHEBI:NA ; p-Coumaroyl-CoA | CID:6440013 | DMZOKBALNZWDKI-MATMFAIHSA-N | CHEBI:85531	5-Hydroxyanthranilate | CID:86310841 | DPELYVFAULJYNX-UHFFFAOYSA-M | CHEBI:NA	p-Coumaroyl-CoA | CID:6440013 | DMZOKBALNZWDKI-MATMFAIHSA-N | CHEBI:85531	NA	1	1	pass	1	NA	NA	NA	NA	NA	NA	NA	NA	NA	NA	Biochemical	2.3.1	PF02458	BAHD acyltransferase	NA	NA	NA	NA	NA	NA	UniProt ID from blast	LK, NS, GM
10091	NA	10.1105/tpc.108.063511	Arabidopsis thaliana	NCBI:txid3702	33090|Viridiplantae	1	Atha_SCT	spermidine dicoumaroyl transferase	1	AAP81804.1	BT009686.1	NA	Q8GYW8	NA	1	0	Spermidine | CID:1102 | ATHGHQPFGPMSJY-UHFFFAOYSA-N | CHEBI:16610 ; p-Coumaroyl-CoA | CID:6440013 | DMZOKBALNZWDKI-MATMFAIHSA-N | CHEBI:85531	Spermidine | CID:1102 | ATHGHQPFGPMSJY-UHFFFAOYSA-N | CHEBI:16610	p-Coumaroyl-CoA | CID:6440013 | DMZOKBALNZWDKI-MATMFAIHSA-N | CHEBI:85531	NA	1	1	pass	1	NA	NA	NA	NA	NA	NA	NA	NA	NA	NA	Biochemical	2.3.1	PF02458	BAHD acyltransferase	NA	NA	NA	NA	NA	NA	UniProt ID from blast	LK, NS
10092	NA	10.1105/tpc.108.063511	Arabidopsis thaliana	NCBI:txid3702	33090|Viridiplantae	1	Atha_SDT	spermidine disinapoyl transferase	1	AAC23766.1	NA	O80467	O80467	NA	1	0	Putrescine | CID:1045 | KIDHWZJUCRJVML-UHFFFAOYSA-N | CHEBI:17148 ; Sinapoyl-CoA | CID:11966120 | RBFUWESMWRUGFY-GSNIOFLCSA-N | CHEBI:15540	Putrescine | CID:1045 | KIDHWZJUCRJVML-UHFFFAOYSA-N | CHEBI:17148	Sinapoyl-CoA | CID:11966120 | RBFUWESMWRUGFY-GSNIOFLCSA-N | CHEBI:15540	NA	1	1	pass	1	NA	NA	NA	NA	NA	NA	NA	NA	NA	NA	Biochemical	2.3.1.248	PF02458	BAHD acyltransferase	NA	NA	NA	N-acyltransferase activity [GO:0016410]; sinapoyl spermidine:sinapoyl CoA N-acyltransferase activity [GO:0080089]; spermidine:sinapoyl CoA N-acyltransferase activity [GO:0080072]	polyamine biosynthetic process [GO:0006596]; spermidine metabolic process [GO:0008216]	NA	Present in Swiss-Prot	LK, NS
10093	NA	10.1105/tpc.108.063511	Arabidopsis thaliana	NCBI:txid3702	33090|Viridiplantae	1	Atha_SDT	spermidine disinapoyl transferase	1	AAC23766.1	NA	O80467	O80467	NA	1	0	Spermidine | CID:1102 | ATHGHQPFGPMSJY-UHFFFAOYSA-N | CHEBI:16610 ; Sinapoyl-CoA | CID:11966120 | RBFUWESMWRUGFY-GSNIOFLCSA-N | CHEBI:15540	Spermidine | CID:1102 | ATHGHQPFGPMSJY-UHFFFAOYSA-N | CHEBI:16610	Sinapoyl-CoA | CID:11966120 | RBFUWESMWRUGFY-GSNIOFLCSA-N | CHEBI:15540	N1,N8-bis[(E)-sinapoyl]-spermidine | CID:90659864 | PMOOGLRNGWRADJ-GFULKKFKSA-O | CHEBI:85006 ; CoA | CID:87642 | RGJOEKWQDUBAIZ-IBOSZNHHSA-N | CHEBI:15346	1	1	pass	1	NA	NA	NA	NA	NA	NA	NA	NA	NA	RHEA:45168	Biochemical	2.3.1.248	PF02458	BAHD acyltransferase	NA	NA	NA	NA	NA	NA	Present in Swiss-Prot	LK, NS
10094	NA	10.1111/j.1365-313X.2008.03773.x	Arabidopsis thaliana	NCBI:txid3702	33090|Viridiplantae	1	Atha_SHT	spermidine hydroxycinnamoyl transferase 1	1	AAD12025.1	AC002392	NA	O64470	AT2G19070.1	1	0	Spermidine | CID:1102 | ATHGHQPFGPMSJY-UHFFFAOYSA-N | CHEBI:16610 ; Feruloyl-CoA | CID:44229137 | GBXZVJQQDAJGSO-NBXNMEGSSA-J | CHEBI:14261	Spermidine | CID:1102 | ATHGHQPFGPMSJY-UHFFFAOYSA-N | CHEBI:16610	Feruloyl-CoA | CID:44229137 | GBXZVJQQDAJGSO-NBXNMEGSSA-J | CHEBI:14261	NA	1	1	pass	1	NA	NA	NA	NA	NA	NA	NA	NA	NA	NA	Biochemical	2.3.1	PF02458	BAHD acyltransferase	NA	NA	NA	NA	NA	NA	UniProt ID from blast	LK, NS
10095	NA	10.1126/science.aau6389	Arabidopsis thaliana	NCBI:txid3702	33090|Viridiplantae	1	Atha_THAA1	Thalianol acetyltransferase 1	1	BAB11062.1	NA	Q9FI40	NA	AT5G47980	1	0	16-keto-3_,7_,15-thaliantriol(T6) | CID:NA | NA | CHEBI:NA ; Acetyl-CoA | CID:444493 | ZSLZBFCDCINBPY-ZSJPKINUSA-N | CHEBI:15351	16-keto-3_,7_,15-thaliantriol(T6) | CID:NA | NA | CHEBI:NA	Acetyl-CoA | CID:444493 | ZSLZBFCDCINBPY-ZSJPKINUSA-N | CHEBI:15351	NA	1	1	pass	1	NA	NA	NA	NA	NA	NA	NA	NA	NA	NA	Biochemical	2.3.1	PF02458	BAHD acyltransferase	NA	NA	NA	NA	NA	NA	UniProt ID from blast	LK, NS
10096	NA	10.1126/science.aau6389	Arabidopsis thaliana	NCBI:txid3702	33090|Viridiplantae	1	Atha_THAA2	Thalianol acetyltransferase 2	1	AAO63428.1	NA	Q9FGV4	NA	AT5G47950	1	0	Thalaniol(T1) | CID:25229600 | DGAGPZOBTQYNRE-VMSIWEJCSA-N | CHEBI:52317 ; Acetyl-CoA | CID:444493 | ZSLZBFCDCINBPY-ZSJPKINUSA-N | CHEBI:15351	Thalaniol(T1) | CID:25229600 | DGAGPZOBTQYNRE-VMSIWEJCSA-N | CHEBI:52317	Acetyl-CoA | CID:444493 | ZSLZBFCDCINBPY-ZSJPKINUSA-N | CHEBI:15351	NA	1	1	pass	1	NA	NA	NA	NA	NA	NA	NA	NA	NA	NA	Biochemical	2.3.1	PF02458	BAHD acyltransferase	NA	NA	NA	NA	NA	NA	UniProt ID from blast	LK, NS, GM
10097	NA	10.1126/science.aau6389	Arabidopsis thaliana	NCBI:txid3702	33090|Viridiplantae	1	Atha_THAA2	Thalianol acetyltransferase 2	1	AAO63428.1	NA	Q9FGV4	NA	AT5G47950	1	0	Arabidiol(A1) | CID:25245907 | KCSCTOANDBOIGV-ZFAZNOKVSA-N | CHEBI:62417 ; Acetyl-CoA | CID:444493 | ZSLZBFCDCINBPY-ZSJPKINUSA-N | CHEBI:15351	Arabidiol(A1) | CID:25245907 | KCSCTOANDBOIGV-ZFAZNOKVSA-N | CHEBI:62417	Acetyl-CoA | CID:444493 | ZSLZBFCDCINBPY-ZSJPKINUSA-N | CHEBI:15351	NA	1	1	pass	1	NA	NA	NA	NA	NA	NA	NA	NA	NA	NA	Biochemical	2.3.1	PF02458	BAHD acyltransferase	NA	NA	NA	NA	NA	NA	UniProt ID from blast	LK, NS, GM
10098	NA	10.1126/science.aau6389	Arabidopsis thaliana	NCBI:txid3702	33090|Viridiplantae	1	Atha_THAA2	Thalianol acetyltransferase 2	1	AAO63428.1	NA	Q9FGV4	NA	AT5G47950	1	0	3_,7_-dihydroxy-16-keto-thalian-15-yl acetate(T7) | CID:NA | NA | CHEBI:NA ; Acetyl-CoA | CID:444493 | ZSLZBFCDCINBPY-ZSJPKINUSA-N | CHEBI:15351	3_,7_-dihydroxy-16-keto-thalian-15-yl acetate(T7) | CID:NA | NA | CHEBI:NA	Acetyl-CoA | CID:444493 | ZSLZBFCDCINBPY-ZSJPKINUSA-N | CHEBI:15351	NA	1	1	pass	1	NA	NA	NA	NA	NA	NA	NA	NA	NA	NA	Biochemical	2.3.1	PF02458	BAHD acyltransferase	NA	NA	NA	NA	NA	NA	UniProt ID from blast	LK, NS, GM
10099	NA	10.1126/science.aau6389	Arabidopsis thaliana	NCBI:txid3702	33090|Viridiplantae	1	Atha_THAA2	Thalianol acetyltransferase 2	1	AAO63428.1	NA	Q9FGV4	NA	AT5G47950	1	0	3_,7_-thaliandiol(T2) | CID:NA | NA | CHEBI:NA ; Acetyl-CoA | CID:444493 | ZSLZBFCDCINBPY-ZSJPKINUSA-N | CHEBI:15351	3_,7_-thaliandiol(T2) | CID:NA | NA | CHEBI:NA	Acetyl-CoA | CID:444493 | ZSLZBFCDCINBPY-ZSJPKINUSA-N | CHEBI:15351	NA	1	1	pass	1	NA	NA	NA	NA	NA	NA	NA	NA	NA	NA	Biochemical	2.3.1	PF02458	BAHD acyltransferase	NA	NA	NA	NA	NA	NA	UniProt ID from blast	LK, NS, GM
10100	NA	10.1126/science.aau6389	Arabidopsis thaliana	NCBI:txid3702	33090|Viridiplantae	1	Atha_THAA2	Thalianol acetyltransferase 2	1	AAO63428.1	NA	Q9FGV4	NA	AT5G47950	1	0	16-keto-thalianol(T4) | CID:NA | NA | CHEBI:NA ; Acetyl-CoA | CID:444493 | ZSLZBFCDCINBPY-ZSJPKINUSA-N | CHEBI:15351	16-keto-thalianol(T4) | CID:NA | NA | CHEBI:NA	Acetyl-CoA | CID:444493 | ZSLZBFCDCINBPY-ZSJPKINUSA-N | CHEBI:15351	NA	1	1	pass	1	NA	NA	NA	NA	NA	NA	NA	NA	NA	NA	Biochemical	2.3.1	PF02458	BAHD acyltransferase	NA	NA	NA	NA	NA	NA	UniProt ID from blast	LK, NS, GM
10101	NA	10.1126/science.aau6389	Arabidopsis thaliana	NCBI:txid3702	33090|Viridiplantae	1	Atha_THAA2	Thalianol acetyltransferase 2	1	AAO63428.1	NA	Q9FGV4	NA	AT5G47950	1	0	3_,16-thaliandiol(T3) | CID:NA | NA | CHEBI:NA ; Acetyl-CoA | CID:444493 | ZSLZBFCDCINBPY-ZSJPKINUSA-N | CHEBI:15351	3_,16-thaliandiol(T3) | CID:NA | NA | CHEBI:NA	Acetyl-CoA | CID:444493 | ZSLZBFCDCINBPY-ZSJPKINUSA-N | CHEBI:15351	NA	1	1	pass	1	NA	NA	NA	NA	NA	NA	NA	NA	NA	NA	Biochemical	2.3.1	PF02458	BAHD acyltransferase	NA	NA	NA	NA	NA	NA	UniProt ID from blast	LK, NS, GM
10102	NA	10.1126/science.aau6389	Arabidopsis thaliana	NCBI:txid3702	33090|Viridiplantae	1	Atha_THAA2	Thalianol acetyltransferase 2	1	AAO63428.1	NA	Q9FGV4	NA	AT5G47950	1	0	16-keto-3_,7_-thaliandiol(T5) | CID:NA | NA | CHEBI:NA ; Acetyl-CoA | CID:444493 | ZSLZBFCDCINBPY-ZSJPKINUSA-N | CHEBI:15351	16-keto-3_,7_-thaliandiol(T5) | CID:NA | NA | CHEBI:NA	Acetyl-CoA | CID:444493 | ZSLZBFCDCINBPY-ZSJPKINUSA-N | CHEBI:15351	NA	1	1	pass	1	NA	NA	NA	NA	NA	NA	NA	NA	NA	NA	Biochemical	2.3.1	PF02458	BAHD acyltransferase	NA	NA	NA	NA	NA	NA	UniProt ID from blast	LK, NS, GM
10103	NA	10.1126/science.aau6389	Arabidopsis thaliana	NCBI:txid3702	33090|Viridiplantae	1	Atha_THAA2	Thalianol acetyltransferase 2	1	AAO63428.1	NA	Q9FGV4	NA	AT5G47950	1	0	14-Apo-arabidiol(A2) | CID:134820191 | XVVLVNIOQHUWFO-USOAJAOKSA-N | CHEBI:NA ; Acetyl-CoA | CID:444493 | ZSLZBFCDCINBPY-ZSJPKINUSA-N | CHEBI:15351	14-Apo-arabidiol(A2) | CID:134820191 | XVVLVNIOQHUWFO-USOAJAOKSA-N | CHEBI:NA	Acetyl-CoA | CID:444493 | ZSLZBFCDCINBPY-ZSJPKINUSA-N | CHEBI:15351	NA	1	1	pass	1	NA	NA	NA	NA	NA	NA	NA	NA	NA	NA	Biochemical	2.3.1	PF02458	BAHD acyltransferase	NA	NA	NA	NA	NA	NA	UniProt ID from blast	LK, NS, GM
10104	NA	10.1126/science.aau6389	Arabidopsis thaliana	NCBI:txid3702	33090|Viridiplantae	1	Atha_THAA2	Thalianol acetyltransferase 2	1	AAO63428.1	NA	Q9FGV4	NA	AT5G47950	1	0	Tirucalla-7,24-dien-3beta-ol(Tr1) | CID:12302184 | DICCPNLDOZNSML-CEEMYSEHSA-N | CHEBI:63468 ; Acetyl-CoA | CID:444493 | ZSLZBFCDCINBPY-ZSJPKINUSA-N | CHEBI:15351	Tirucalla-7,24-dien-3beta-ol(Tr1) | CID:12302184 | DICCPNLDOZNSML-CEEMYSEHSA-N | CHEBI:63468	Acetyl-CoA | CID:444493 | ZSLZBFCDCINBPY-ZSJPKINUSA-N | CHEBI:15351	NA	1	1	pass	1	NA	NA	NA	NA	NA	NA	NA	NA	NA	NA	Biochemical	2.3.1	PF02458	BAHD acyltransferase	NA	NA	NA	NA	NA	NA	UniProt ID from blast	LK, NS, GM
10105	NA	10.1007/s00425-020-03413-2	Celastrus angulatus	NCBI:txid489977	33090|Viridiplantae	1	Cang_AT20	terpene alcohol acyltransferase	1	QLI57449.1	MT277444	A0A7D5UIR6	NA	NA	1	0	Geraniol | CID:637566 | GLZPCOQZEFWAFX-JXMROGBWSA-N | CHEBI:17447 ; Acetyl-CoA | CID:444493 | ZSLZBFCDCINBPY-ZSJPKINUSA-N | CHEBI:15351	Geraniol | CID:637566 | GLZPCOQZEFWAFX-JXMROGBWSA-N | CHEBI:17447	Acetyl-CoA | CID:444493 | ZSLZBFCDCINBPY-ZSJPKINUSA-N | CHEBI:15351	NA	1	1	pass	1	NA	NA	NA	NA	NA	NA	NA	NA	NA	NA	Biochemical	2.3.1	PF02458	BAHD acyltransferase	Linalool + Acetyl-CoA ; Nerolidol + Acetyl-CoA ; Farnesol + Acetyl-CoA ; beta-Eudesmol + Acetyl-CoA ; Globulol + Acetyl-CoA; Cedrol + Acetyl-CoA ; Linalool + Benzoyl-CoA ; Nerolidol + Benzoyl-CoA ; Farnesol + Benzoyl-CoA ; beta-Eudesmol + Benzoyl-CoA ; Globulol + Benzoyl-CoA; Cedrol + Benzoyl-CoA	NA	NA	NA	NA	NA	UniProt ID from ID mapping	LK, NS, GM
10106	NA	10.1007/s00425-020-03413-2	Celastrus angulatus	NCBI:txid489977	33090|Viridiplantae	1	Cang_AT20	terpene alcohol acyltransferase	1	QLI57449.1	MT277444	A0A7D5UIR6	NA	NA	1	0	Geraniol | CID:637566 | GLZPCOQZEFWAFX-JXMROGBWSA-N | CHEBI:17447 ; Benzoyl-CoA | CID:9543169 | VEVJTUNLALKRNO-TYHXJLICSA-N | CHEBI:15515	Geraniol | CID:637566 | GLZPCOQZEFWAFX-JXMROGBWSA-N | CHEBI:17447	Benzoyl-CoA | CID:9543169 | VEVJTUNLALKRNO-TYHXJLICSA-N | CHEBI:15515	NA	1	1	pass	1	NA	NA	NA	NA	NA	NA	NA	NA	NA	NA	Biochemical	2.3.1	PF02458	BAHD acyltransferase	Linalool + Acetyl-CoA ; Nerolidol + Acetyl-CoA ; Farnesol + Acetyl-CoA ; beta-Eudesmol + Acetyl-CoA ; Globulol + Acetyl-CoA; Cedrol + Acetyl-CoA ; Linalool + Benzoyl-CoA ; Nerolidol + Benzoyl-CoA ; Farnesol + Benzoyl-CoA ; beta-Eudesmol + Benzoyl-CoA ; Globulol + Benzoyl-CoA; Cedrol + Benzoyl-CoA	NA	NA	NA	NA	NA	UniProt ID from ID mapping	LK, NS, GM
10107	NA	10.1046/j.1365-313x.1998.00121.x	Clarkia breweri	NCBI:txid36903	33090|Viridiplantae	1	Cbre_BEAT	acetyl-CoA:benzylalcohol acetyltransferase	1	AAC18062.1	AF043464	O64988	NA	NA	1	0	Benzyl alcohol | CID:244 | WVDDGKGOMKODPV-UHFFFAOYSA-N | CHEBI:17987 ; Acetyl-CoA | CID:444493 | ZSLZBFCDCINBPY-ZSJPKINUSA-N | CHEBI:15351	Benzyl alcohol | CID:244 | WVDDGKGOMKODPV-UHFFFAOYSA-N | CHEBI:17987	Acetyl-CoA | CID:444493 | ZSLZBFCDCINBPY-ZSJPKINUSA-N | CHEBI:15351	NA	1	1	pass	1	NA	NA	NA	NA	NA	NA	NA	NA	NA	NA	Biochemical	2.3.1	PF02458	BAHD acyltransferase	NA	NA	NA	NA	NA	NA	UniProt ID from blast	LK, NS, GM
10108	NA	10.1046/j.1365-313x.1998.00121.x	Clarkia breweri	NCBI:txid36903	33090|Viridiplantae	1	Cbre_BEAT	acetyl-CoA:benzylalcohol acetyltransferase	1	AAC18062.1	AF043464	O64988	NA	NA	1	0	2-Phenylethanol | CID:6054 | WRMNZCZEMHIOCP-UHFFFAOYSA-N | CHEBI:49000 ; Acetyl-CoA | CID:444493 | ZSLZBFCDCINBPY-ZSJPKINUSA-N | CHEBI:15351	2-Phenylethanol | CID:6054 | WRMNZCZEMHIOCP-UHFFFAOYSA-N | CHEBI:49000	Acetyl-CoA | CID:444493 | ZSLZBFCDCINBPY-ZSJPKINUSA-N | CHEBI:15351	NA	1	1	pass	1	NA	NA	NA	NA	NA	NA	NA	NA	NA	NA	Biochemical	2.3.1	PF02458	BAHD acyltransferase	NA	NA	NA	NA	NA	NA	UniProt ID from blast	LK, NS, GM
10109	NA	10.1046/j.1365-313x.1998.00121.x	Clarkia breweri	NCBI:txid36903	33090|Viridiplantae	1	Cbre_BEAT	acetyl-CoA:benzylalcohol acetyltransferase	1	AAC18062.1	AF043464	O64988	NA	NA	1	0	2-Naphthaleneethanol | CID:73877 | VCZANYLMPFRUHG-UHFFFAOYSA-N | CHEBI:NA ; Acetyl-CoA | CID:444493 | ZSLZBFCDCINBPY-ZSJPKINUSA-N | CHEBI:15351	2-Naphthaleneethanol | CID:73877 | VCZANYLMPFRUHG-UHFFFAOYSA-N | CHEBI:NA	Acetyl-CoA | CID:444493 | ZSLZBFCDCINBPY-ZSJPKINUSA-N | CHEBI:15351	NA	1	1	pass	1	NA	NA	NA	NA	NA	NA	NA	NA	NA	NA	Biochemical	2.3.1	PF02458	BAHD acyltransferase	NA	NA	NA	NA	NA	NA	UniProt ID from blast	LK, NS, GM
10110	NA	10.1046/j.1365-313x.1998.00121.x	Clarkia breweri	NCBI:txid36903	33090|Viridiplantae	1	Cbre_BEAT	acetyl-CoA:benzylalcohol acetyltransferase	1	AAC18062.1	AF043464	O64988	NA	NA	1	0	Cinnamoyl alcohol | CID:5315892 | OOCCDEMITAIZTP-QPJJXVBHSA-N | CHEBI:33227 ; Acetyl-CoA | CID:444493 | ZSLZBFCDCINBPY-ZSJPKINUSA-N | CHEBI:15351	Cinnamoyl alcohol | CID:5315892 | OOCCDEMITAIZTP-QPJJXVBHSA-N | CHEBI:33227	Acetyl-CoA | CID:444493 | ZSLZBFCDCINBPY-ZSJPKINUSA-N | CHEBI:15351	NA	1	1	pass	1	NA	NA	NA	NA	NA	NA	NA	NA	NA	NA	Biochemical	2.3.1	PF02458	BAHD acyltransferase	NA	NA	NA	NA	NA	NA	UniProt ID from blast	LK, NS, GM
10111	NA	10.1104/pp.006460	Clarkia breweri	NCBI:txid36903	33090|Viridiplantae	1	Cbre_BEBT	benzoyl-coenzyme A:benzyl alcohol benzoyltransferase	1	AAN09796.1	AF500200	Q8GT21	NA	NA	1	0	Benzyl alcohol | CID:244 | WVDDGKGOMKODPV-UHFFFAOYSA-N | CHEBI:17987 ; Benzoyl-CoA | CID:9543169 | VEVJTUNLALKRNO-TYHXJLICSA-N | CHEBI:15515	Benzyl alcohol | CID:244 | WVDDGKGOMKODPV-UHFFFAOYSA-N | CHEBI:17987	Benzoyl-CoA | CID:9543169 | VEVJTUNLALKRNO-TYHXJLICSA-N | CHEBI:15515	NA	1	1	pass	1	NA	NA	NA	NA	NA	NA	NA	NA	NA	NA	Biochemical	2.3.1	PF02458	BAHD acyltransferase	NA	NA	NA	NA	NA	NA	UniProt ID from blast	LK, NS, GM
10112	NA	10.1104/pp.006460	Clarkia breweri	NCBI:txid36903	33090|Viridiplantae	1	Cbre_BEBT	benzoyl-coenzyme A:benzyl alcohol benzoyltransferase	1	AAN09796.1	AF500200	Q8GT21	NA	NA	1	0	Cinnamoyl alcohol | CID:5315892 | OOCCDEMITAIZTP-QPJJXVBHSA-N | CHEBI:33227 ; Benzoyl-CoA | CID:9543169 | VEVJTUNLALKRNO-TYHXJLICSA-N | CHEBI:15515	Cinnamoyl alcohol | CID:5315892 | OOCCDEMITAIZTP-QPJJXVBHSA-N | CHEBI:33227	Benzoyl-CoA | CID:9543169 | VEVJTUNLALKRNO-TYHXJLICSA-N | CHEBI:15515	NA	1	1	pass	1	NA	NA	NA	NA	NA	NA	NA	NA	NA	NA	Biochemical	2.3.1	PF02458	BAHD acyltransferase	NA	NA	NA	NA	NA	NA	UniProt ID from blast	LK, NS, GM
10113	NA	10.1104/pp.112.202051	Coffea canephora	NCBI:txid49390	33090|Viridiplantae	1	Ccan_HCT	hydroxycinnamoyl-CoA:shikimate hydroxycinnamoyltransferase	1	ABO47805.1	EF137954.1	A4ZKE4	NA	NA	1	0	Quinate | CID:1560034 | AAWZDTNXLSGCEK-LNVDRNJUSA-M | CHEBI:29751 ; Caffeoyl-CoA | CID:11966126 | QHRGJMIMHCLHRG-ZSELIEHESA-N | CHEBI:15518	Quinate | CID:1560034 | AAWZDTNXLSGCEK-LNVDRNJUSA-M | CHEBI:29751	Caffeoyl-CoA | CID:11966126 | QHRGJMIMHCLHRG-ZSELIEHESA-N | CHEBI:15518	NA	1	1	pass	1	NA	NA	NA	NA	NA	NA	NA	NA	NA	NA	Biochemical	2.3.1	PF02458	BAHD acyltransferase	NA	NA	NA	NA	NA	NA	UniProt ID from blast	LK, NS, GM
10114	NA	10.1104/pp.112.202051	Coffea canephora	NCBI:txid49390	33090|Viridiplantae	1	Ccan_HCT	hydroxycinnamoyl-CoA:shikimate hydroxycinnamoyltransferase	1	ABO47805.1	EF137954.1	A4ZKE4	NA	NA	1	0	Shikimate | CID:8742 | JXOHGGNKMLTUBP-HSUXUTPPSA-N | CHEBI:16119 ; Caffeoyl-CoA | CID:11966126 | QHRGJMIMHCLHRG-ZSELIEHESA-N | CHEBI:15518	Shikimate | CID:8742 | JXOHGGNKMLTUBP-HSUXUTPPSA-N | CHEBI:16119	Caffeoyl-CoA | CID:11966126 | QHRGJMIMHCLHRG-ZSELIEHESA-N | CHEBI:15518	NA	1	1	pass	1	NA	NA	NA	NA	NA	NA	NA	NA	NA	NA	Biochemical	2.3.1	PF02458	BAHD acyltransferase	NA	NA	NA	NA	NA	NA	UniProt ID from blast	LK, NS, GM
10115	NA	10.1104/pp.112.202051	Coffea canephora	NCBI:txid49390	33090|Viridiplantae	1	Ccan_HQT	hydroxycinnamoyl-CoA:quinate hydroxycinnamoyltransferase	1	ABO77957.1	EF153931.1	A4ZKM4	NA	NA	1	0	Quinate | CID:1560034 | AAWZDTNXLSGCEK-LNVDRNJUSA-M | CHEBI:29751 ; Caffeoyl-CoA | CID:11966126 | QHRGJMIMHCLHRG-ZSELIEHESA-N | CHEBI:15518	Quinate | CID:1560034 | AAWZDTNXLSGCEK-LNVDRNJUSA-M | CHEBI:29751	Caffeoyl-CoA | CID:11966126 | QHRGJMIMHCLHRG-ZSELIEHESA-N | CHEBI:15518	NA	1	1	pass	1	NA	NA	NA	NA	NA	NA	NA	NA	NA	NA	Biochemical	2.3.1	PF02458	BAHD acyltransferase	NA	NA	NA	NA	NA	NA	UniProt ID from blast	LK, NS, GM
10116	NA	10.1104/pp.112.202051	Coffea canephora	NCBI:txid49390	33090|Viridiplantae	1	Ccan_HQT	hydroxycinnamoyl-CoA:quinate hydroxycinnamoyltransferase	1	ABO77957.1	EF153931.1	A4ZKM4	NA	NA	1	0	Shikimate | CID:8742 | JXOHGGNKMLTUBP-HSUXUTPPSA-N | CHEBI:16119 ; Caffeoyl-CoA | CID:11966126 | QHRGJMIMHCLHRG-ZSELIEHESA-N | CHEBI:15518	Shikimate | CID:8742 | JXOHGGNKMLTUBP-HSUXUTPPSA-N | CHEBI:16119	Caffeoyl-CoA | CID:11966126 | QHRGJMIMHCLHRG-ZSELIEHESA-N | CHEBI:15518	NA	1	1	pass	1	NA	NA	NA	NA	NA	NA	NA	NA	NA	NA	Biochemical	2.3.1	PF02458	BAHD acyltransferase	NA	NA	NA	NA	NA	NA	UniProt ID from blast	LK, NS, GM
10117	NA	10.1105/tpc.18.00406	Crocosmia x crocosmiiflora	NCBI:txid1053288	33090|Viridiplantae	1	Ccro_AT1	alcohol acyltransferase 1	1	AXB26761.1	NA	A0A2Z5CVQ4	NA	NA	1	0	Quercetin 3-O- sophoroside | CID:5282166 | RDUAJIJVNHKTQC-UJECXLDQSA-N | CHEBI:32082 ; Caffeoyl-CoA | CID:11966126 | QHRGJMIMHCLHRG-ZSELIEHESA-N | CHEBI:15518	Quercetin 3-O- sophoroside | CID:5282166 | RDUAJIJVNHKTQC-UJECXLDQSA-N | CHEBI:32082	Caffeoyl-CoA | CID:11966126 | QHRGJMIMHCLHRG-ZSELIEHESA-N | CHEBI:15518	NA	1	1	pass	1	NA	NA	NA	NA	NA	NA	NA	NA	NA	NA	Biochemical	2.3.1	PF02458	BAHD acyltransferase	NA	NA	NA	NA	NA	NA	Present in Swiss-Prot	LK, NS, GM
10118	NA	10.1105/tpc.18.00406	Crocosmia x crocosmiiflora	NCBI:txid1053288	33090|Viridiplantae	1	Ccro_AT1	alcohol acyltransferase 1	1	AXB26761.1	NA	A0A2Z5CVQ4	NA	NA	1	0	Quercetin 3-O- sophoroside | CID:5282166 | RDUAJIJVNHKTQC-UJECXLDQSA-N | CHEBI:32082 ; p-Coumaroyl-CoA | CID:6440013 | DMZOKBALNZWDKI-MATMFAIHSA-N | CHEBI:85531	Quercetin 3-O- sophoroside | CID:5282166 | RDUAJIJVNHKTQC-UJECXLDQSA-N | CHEBI:32082	p-Coumaroyl-CoA | CID:6440013 | DMZOKBALNZWDKI-MATMFAIHSA-N | CHEBI:85531	NA	1	1	pass	1	NA	NA	NA	NA	NA	NA	NA	NA	NA	NA	Biochemical	2.3.1	PF02458	BAHD acyltransferase	NA	NA	NA	NA	NA	NA	Present in Swiss-Prot	LK, NS, GM
10119	NA	10.1105/tpc.18.00406	Crocosmia x crocosmiiflora	NCBI:txid1053288	33090|Viridiplantae	1	Ccro_AT1	alcohol acyltransferase 1	1	AXB26761.1	NA	A0A2Z5CVQ4	NA	NA	1	0	Quercetin 3-O- sophoroside | CID:5282166 | RDUAJIJVNHKTQC-UJECXLDQSA-N | CHEBI:32082 ; Feruloyl-CoA | CID:44229137 | GBXZVJQQDAJGSO-NBXNMEGSSA-J | CHEBI:14261	Quercetin 3-O- sophoroside | CID:5282166 | RDUAJIJVNHKTQC-UJECXLDQSA-N | CHEBI:32082	Feruloyl-CoA | CID:44229137 | GBXZVJQQDAJGSO-NBXNMEGSSA-J | CHEBI:14261	NA	1	1	pass	1	NA	NA	NA	NA	NA	NA	NA	NA	NA	NA	Biochemical	2.3.1	PF02458	BAHD acyltransferase	NA	NA	NA	NA	NA	NA	Present in Swiss-Prot	LK, NS, GM
10120	NA	10.1105/tpc.18.00406	Crocosmia x crocosmiiflora	NCBI:txid1053288	33090|Viridiplantae	1	Ccro_AT1	alcohol acyltransferase 1	1	AXB26761.1	NA	A0A2Z5CVQ4	NA	NA	1	0	Quercetin 3-O- sophoroside | CID:5282166 | RDUAJIJVNHKTQC-UJECXLDQSA-N | CHEBI:32082 ; Acetyl-CoA | CID:444493 | ZSLZBFCDCINBPY-ZSJPKINUSA-N | CHEBI:15351	Quercetin 3-O- sophoroside | CID:5282166 | RDUAJIJVNHKTQC-UJECXLDQSA-N | CHEBI:32082	Acetyl-CoA | CID:444493 | ZSLZBFCDCINBPY-ZSJPKINUSA-N | CHEBI:15351	NA	1	1	pass	1	NA	NA	NA	NA	NA	NA	NA	NA	NA	NA	Biochemical	2.3.1	PF02458	BAHD acyltransferase	NA	NA	NA	NA	NA	NA	Present in Swiss-Prot	LK, NS, GM
10121	NA	10.1105/tpc.18.00406	Crocosmia x crocosmiiflora	NCBI:txid1053288	33090|Viridiplantae	1	Ccro_AT1	alcohol acyltransferase 1	1	AXB26761.1	NA	A0A2Z5CVQ4	NA	NA	1	0	myricetin 3-O-[_-D-glucosyl-(1_2)-_-L-rhamnoside] | CID:138911125 | JRHHAUSYXYDKGJ-SEDTXNTKSA-M | CHEBI:144429 ; Caffeoyl-CoA | CID:11966126 | QHRGJMIMHCLHRG-ZSELIEHESA-N | CHEBI:15518	myricetin 3-O-[_-D-glucosyl-(1_2)-_-L-rhamnoside] | CID:138911125 | JRHHAUSYXYDKGJ-SEDTXNTKSA-M | CHEBI:144429	Caffeoyl-CoA | CID:11966126 | QHRGJMIMHCLHRG-ZSELIEHESA-N | CHEBI:15518	myricetin 3-O-[(6-O-(E)-caffeoyl-_-D-glucosyl)-(1_2)-_-L-rhamnoside] | CID:138911124 | YHIHWLPOKDIYGF-ZLGVOOGTSA-M | CHEBI:144428 ; CoA | CID:87642 | RGJOEKWQDUBAIZ-IBOSZNHHSA-N | CHEBI:15346	1	1	pass	1	NA	NA	NA	NA	NA	NA	NA	NA	NA	RHEA:61152	Biochemical	2.3.1	PF02458	BAHD acyltransferase	NA	NA	NA	NA	NA	NA	Present in Swiss-Prot	LK, NS, GM
10122	NA	10.1105/tpc.18.00406	Crocosmia x crocosmiiflora	NCBI:txid1053288	33090|Viridiplantae	1	Ccro_AT1	alcohol acyltransferase 1	1	AXB26761.1	NA	A0A2Z5CVQ4	NA	NA	1	0	myricetin 3-O-[_-D-glucosyl-(1_2)-_-L-rhamnoside] | CID:138911125 | JRHHAUSYXYDKGJ-SEDTXNTKSA-M | CHEBI:144429 ; p-Coumaroyl-CoA | CID:6440013 | DMZOKBALNZWDKI-MATMFAIHSA-N | CHEBI:85531	myricetin 3-O-[_-D-glucosyl-(1_2)-_-L-rhamnoside] | CID:138911125 | JRHHAUSYXYDKGJ-SEDTXNTKSA-M | CHEBI:144429	p-Coumaroyl-CoA | CID:6440013 | DMZOKBALNZWDKI-MATMFAIHSA-N | CHEBI:85531	NA	1	1	pass	1	NA	NA	NA	NA	NA	NA	NA	NA	NA	NA	Biochemical	2.3.1	PF02458	BAHD acyltransferase	NA	NA	NA	NA	NA	NA	Present in Swiss-Prot	LK, NS, GM
10123	NA	10.1105/tpc.18.00406	Crocosmia x crocosmiiflora	NCBI:txid1053288	33090|Viridiplantae	1	Ccro_AT1	alcohol acyltransferase 1	1	AXB26761.1	NA	A0A2Z5CVQ4	NA	NA	1	0	myricetin 3-O-[_-D-glucosyl-(1_2)-_-L-rhamnoside] | CID:138911125 | JRHHAUSYXYDKGJ-SEDTXNTKSA-M | CHEBI:144429 ; Feruloyl-CoA | CID:44229137 | GBXZVJQQDAJGSO-NBXNMEGSSA-J | CHEBI:14261	myricetin 3-O-[_-D-glucosyl-(1_2)-_-L-rhamnoside] | CID:138911125 | JRHHAUSYXYDKGJ-SEDTXNTKSA-M | CHEBI:144429	Feruloyl-CoA | CID:44229137 | GBXZVJQQDAJGSO-NBXNMEGSSA-J | CHEBI:14261	NA	1	1	pass	1	NA	NA	NA	NA	NA	NA	NA	NA	NA	NA	Biochemical	2.3.1	PF02458	BAHD acyltransferase	NA	NA	NA	NA	NA	NA	Present in Swiss-Prot	LK, NS, GM
10124	NA	10.1105/tpc.18.00406	Crocosmia x crocosmiiflora	NCBI:txid1053288	33090|Viridiplantae	1	Ccro_AT1	alcohol acyltransferase 1	1	AXB26761.1	NA	A0A2Z5CVQ4	NA	NA	1	0	myricetin 3-O-[_-D-glucosyl-(1_2)-_-L-rhamnoside] | CID:138911125 | JRHHAUSYXYDKGJ-SEDTXNTKSA-M | CHEBI:144429 ; Acetyl-CoA | CID:444493 | ZSLZBFCDCINBPY-ZSJPKINUSA-N | CHEBI:15351	myricetin 3-O-[_-D-glucosyl-(1_2)-_-L-rhamnoside] | CID:138911125 | JRHHAUSYXYDKGJ-SEDTXNTKSA-M | CHEBI:144429	Acetyl-CoA | CID:444493 | ZSLZBFCDCINBPY-ZSJPKINUSA-N | CHEBI:15351	NA	1	1	pass	1	NA	NA	NA	NA	NA	NA	NA	NA	NA	NA	Biochemical	2.3.1	PF02458	BAHD acyltransferase	NA	NA	NA	NA	NA	NA	Present in Swiss-Prot	LK, NS, GM
10125	NA	10.1105/tpc.18.00406	Crocosmia x crocosmiiflora	NCBI:txid1053288	33090|Viridiplantae	1	Ccro_AT2	alcohol acyltransferase 2	1	AXB26761.1	NA	A0A2Z5CVK5	NA	NA	1	0	Quercetin 3-O- sophoroside | CID:5282166 | RDUAJIJVNHKTQC-UJECXLDQSA-N | CHEBI:32082 ; Caffeoyl-CoA | CID:11966126 | QHRGJMIMHCLHRG-ZSELIEHESA-N | CHEBI:15518	Quercetin 3-O- sophoroside | CID:5282166 | RDUAJIJVNHKTQC-UJECXLDQSA-N | CHEBI:32082	Caffeoyl-CoA | CID:11966126 | QHRGJMIMHCLHRG-ZSELIEHESA-N | CHEBI:15518	NA	1	1	pass	1	NA	NA	NA	NA	NA	NA	NA	NA	NA	NA	Biochemical	2.3.1	PF02458	BAHD acyltransferase	NA	NA	NA	NA	NA	NA	Present in Swiss-Prot	LK, NS, GM
10126	NA	10.1105/tpc.18.00406	Crocosmia x crocosmiiflora	NCBI:txid1053288	33090|Viridiplantae	1	Ccro_AT2	alcohol acyltransferase 2	1	AXB26761.1	NA	A0A2Z5CVK5	NA	NA	1	0	Quercetin 3-O- sophoroside | CID:5282166 | RDUAJIJVNHKTQC-UJECXLDQSA-N | CHEBI:32082 ; p-Coumaroyl-CoA | CID:6440013 | DMZOKBALNZWDKI-MATMFAIHSA-N | CHEBI:85531	Quercetin 3-O- sophoroside | CID:5282166 | RDUAJIJVNHKTQC-UJECXLDQSA-N | CHEBI:32082	p-Coumaroyl-CoA | CID:6440013 | DMZOKBALNZWDKI-MATMFAIHSA-N | CHEBI:85531	NA	1	1	pass	1	NA	NA	NA	NA	NA	NA	NA	NA	NA	NA	Biochemical	2.3.1	PF02458	BAHD acyltransferase	NA	NA	NA	NA	NA	NA	Present in Swiss-Prot	LK, NS, GM
10127	NA	10.1105/tpc.18.00406	Crocosmia x crocosmiiflora	NCBI:txid1053288	33090|Viridiplantae	1	Ccro_AT2	alcohol acyltransferase 2	1	AXB26761.1	NA	A0A2Z5CVK5	NA	NA	1	0	Quercetin 3-O- sophoroside | CID:5282166 | RDUAJIJVNHKTQC-UJECXLDQSA-N | CHEBI:32082 ; Feruloyl-CoA | CID:44229137 | GBXZVJQQDAJGSO-NBXNMEGSSA-J | CHEBI:14261	Quercetin 3-O- sophoroside | CID:5282166 | RDUAJIJVNHKTQC-UJECXLDQSA-N | CHEBI:32082	Feruloyl-CoA | CID:44229137 | GBXZVJQQDAJGSO-NBXNMEGSSA-J | CHEBI:14261	NA	1	1	pass	1	NA	NA	NA	NA	NA	NA	NA	NA	NA	NA	Biochemical	2.3.1	PF02458	BAHD acyltransferase	NA	NA	NA	NA	NA	NA	Present in Swiss-Prot	LK, NS, GM
10128	NA	10.1105/tpc.18.00406	Crocosmia x crocosmiiflora	NCBI:txid1053288	33090|Viridiplantae	1	Ccro_AT2	alcohol acyltransferase 2	1	AXB26761.1	NA	A0A2Z5CVK5	NA	NA	1	0	Quercetin 3-O- sophoroside | CID:5282166 | RDUAJIJVNHKTQC-UJECXLDQSA-N | CHEBI:32082 ; Acetyl-CoA | CID:444493 | ZSLZBFCDCINBPY-ZSJPKINUSA-N | CHEBI:15351	Quercetin 3-O- sophoroside | CID:5282166 | RDUAJIJVNHKTQC-UJECXLDQSA-N | CHEBI:32082	Acetyl-CoA | CID:444493 | ZSLZBFCDCINBPY-ZSJPKINUSA-N | CHEBI:15351	NA	1	1	pass	1	NA	NA	NA	NA	NA	NA	NA	NA	NA	NA	Biochemical	2.3.1	PF02458	BAHD acyltransferase	NA	NA	NA	NA	NA	NA	Present in Swiss-Prot	LK, NS, GM
10129	NA	10.1105/tpc.18.00406	Crocosmia x crocosmiiflora	NCBI:txid1053288	33090|Viridiplantae	1	Ccro_AT2	alcohol acyltransferase 2	1	AXB26762.1	NA	A0A2Z5CVK5	NA	NA	1	0	myricetin 3-O-[_-D-glucosyl-(1_2)-_-L-rhamnoside] | CID:138911125 | JRHHAUSYXYDKGJ-SEDTXNTKSA-M | CHEBI:144429 ; Caffeoyl-CoA | CID:11966126 | QHRGJMIMHCLHRG-ZSELIEHESA-N | CHEBI:15518	myricetin 3-O-[_-D-glucosyl-(1_2)-_-L-rhamnoside] | CID:138911125 | JRHHAUSYXYDKGJ-SEDTXNTKSA-M | CHEBI:144429	Caffeoyl-CoA | CID:11966126 | QHRGJMIMHCLHRG-ZSELIEHESA-N | CHEBI:15518	myricetin 3-O-[(6-O-(E)-caffeoyl-_-D-glucosyl)-(1_2)-_-L-rhamnoside] | CID:138911124 | YHIHWLPOKDIYGF-ZLGVOOGTSA-M | CHEBI:144428 ; CoA | CID:87642 | RGJOEKWQDUBAIZ-IBOSZNHHSA-N | CHEBI:15346	1	1	pass	1	NA	NA	NA	NA	NA	NA	NA	NA	NA	RHEA:61152	Biochemical	2.3.1	PF02458	BAHD acyltransferase	NA	NA	NA	NA	NA	NA	Present in Swiss-Prot	LK, NS, GM
10130	NA	10.1105/tpc.18.00406	Crocosmia x crocosmiiflora	NCBI:txid1053288	33090|Viridiplantae	1	Ccro_AT2	alcohol acyltransferase 2	1	AXB26762.1	NA	A0A2Z5CVK5	NA	NA	1	0	myricetin 3-O-[_-D-glucosyl-(1_2)-_-L-rhamnoside] | CID:138911125 | JRHHAUSYXYDKGJ-SEDTXNTKSA-M | CHEBI:144429 ; p-Coumaroyl-CoA | CID:6440013 | DMZOKBALNZWDKI-MATMFAIHSA-N | CHEBI:85531	myricetin 3-O-[_-D-glucosyl-(1_2)-_-L-rhamnoside] | CID:138911125 | JRHHAUSYXYDKGJ-SEDTXNTKSA-M | CHEBI:144429	p-Coumaroyl-CoA | CID:6440013 | DMZOKBALNZWDKI-MATMFAIHSA-N | CHEBI:85531	NA	1	1	pass	1	NA	NA	NA	NA	NA	NA	NA	NA	NA	NA	Biochemical	2.3.1	PF02458	BAHD acyltransferase	NA	NA	NA	NA	NA	NA	Present in Swiss-Prot	LK, NS, GM
10131	NA	10.1105/tpc.18.00406	Crocosmia x crocosmiiflora	NCBI:txid1053288	33090|Viridiplantae	1	Ccro_AT2	alcohol acyltransferase 2	1	AXB26762.1	NA	A0A2Z5CVK5	NA	NA	1	0	myricetin 3-O-[_-D-glucosyl-(1_2)-_-L-rhamnoside] | CID:138911125 | JRHHAUSYXYDKGJ-SEDTXNTKSA-M | CHEBI:144429 ; Feruloyl-CoA | CID:44229137 | GBXZVJQQDAJGSO-NBXNMEGSSA-J | CHEBI:14261	myricetin 3-O-[_-D-glucosyl-(1_2)-_-L-rhamnoside] | CID:138911125 | JRHHAUSYXYDKGJ-SEDTXNTKSA-M | CHEBI:144429	Feruloyl-CoA | CID:44229137 | GBXZVJQQDAJGSO-NBXNMEGSSA-J | CHEBI:14261	NA	1	1	pass	1	NA	NA	NA	NA	NA	NA	NA	NA	NA	NA	Biochemical	2.3.1	PF02458	BAHD acyltransferase	NA	NA	NA	NA	NA	NA	Present in Swiss-Prot	LK, NS, GM
10132	NA	10.1105/tpc.18.00406	Crocosmia x crocosmiiflora	NCBI:txid1053288	33090|Viridiplantae	1	Ccro_AT2	alcohol acyltransferase 2	1	AXB26762.1	NA	A0A2Z5CVK5	NA	NA	1	0	myricetin 3-O-[_-D-glucosyl-(1_2)-_-L-rhamnoside] | CID:138911125 | JRHHAUSYXYDKGJ-SEDTXNTKSA-M | CHEBI:144429 ; Acetyl-CoA | CID:444493 | ZSLZBFCDCINBPY-ZSJPKINUSA-N | CHEBI:15351	myricetin 3-O-[_-D-glucosyl-(1_2)-_-L-rhamnoside] | CID:138911125 | JRHHAUSYXYDKGJ-SEDTXNTKSA-M | CHEBI:144429	Acetyl-CoA | CID:444493 | ZSLZBFCDCINBPY-ZSJPKINUSA-N | CHEBI:15351	NA	1	1	pass	1	NA	NA	NA	NA	NA	NA	NA	NA	NA	NA	Biochemical	2.3.1	PF02458	BAHD acyltransferase	NA	NA	NA	NA	NA	NA	Present in Swiss-Prot	LK, NS, GM
10133	NA	10.1104/pp.109.150144	Cynara cardunculus	NCBI:txid4265	33090|Viridiplantae	1	Ccar_HQT1	hydroxycinnamoyl-CoA: quinate hydroxycinnamoyltransferase 1	1	CAM84302.2	AM690438.2	D6BK25	NA	NA	1	0	Quinate | CID:1560034 | AAWZDTNXLSGCEK-LNVDRNJUSA-M | CHEBI:29751 ; Caffeoyl-CoA | CID:11966126 | QHRGJMIMHCLHRG-ZSELIEHESA-N | CHEBI:15518	Quinate | CID:1560034 | AAWZDTNXLSGCEK-LNVDRNJUSA-M | CHEBI:29751	Caffeoyl-CoA | CID:11966126 | QHRGJMIMHCLHRG-ZSELIEHESA-N | CHEBI:15518	NA	1	1	pass	1	NA	NA	NA	NA	NA	NA	NA	NA	NA	NA	Biochemical	2.3.1	PF02458	BAHD acyltransferase	NA	NA	NA	NA	NA	NA	UniProt ID from blast	LK, NS, GM
10134	NA	10.1104/pp.109.150144	Cynara cardunculus	NCBI:txid4265	33090|Viridiplantae	1	Ccar_HQT1	hydroxycinnamoyl-CoA: quinate hydroxycinnamoyltransferase 1	1	CAM84302.2	AM690438.2	D6BK25	NA	NA	1	0	Quinate | CID:1560034 | AAWZDTNXLSGCEK-LNVDRNJUSA-M | CHEBI:29751 ; p-Coumaroyl-CoA | CID:6440013 | DMZOKBALNZWDKI-MATMFAIHSA-N | CHEBI:85531	Quinate | CID:1560034 | AAWZDTNXLSGCEK-LNVDRNJUSA-M | CHEBI:29751	p-Coumaroyl-CoA | CID:6440013 | DMZOKBALNZWDKI-MATMFAIHSA-N | CHEBI:85531	NA	1	1	pass	1	NA	NA	NA	NA	NA	NA	NA	NA	NA	NA	Biochemical	2.3.1	PF02458	BAHD acyltransferase	NA	NA	NA	NA	NA	NA	UniProt ID from blast	LK, NS, GM
10135	NA	10.1104/pp.109.150144	Cynara cardunculus	NCBI:txid4265	33090|Viridiplantae	1	Ccar_HQT1	hydroxycinnamoyl-CoA: quinate hydroxycinnamoyltransferase 1	1	CAM84302.2	AM690438.2	D6BK25	NA	NA	1	0	Shikimate | CID:8742 | JXOHGGNKMLTUBP-HSUXUTPPSA-N | CHEBI:16119 ; Caffeoyl-CoA | CID:11966126 | QHRGJMIMHCLHRG-ZSELIEHESA-N | CHEBI:15518	Shikimate | CID:8742 | JXOHGGNKMLTUBP-HSUXUTPPSA-N | CHEBI:16119	Caffeoyl-CoA | CID:11966126 | QHRGJMIMHCLHRG-ZSELIEHESA-N | CHEBI:15518	NA	1	1	pass	1	NA	NA	NA	NA	NA	NA	NA	NA	NA	NA	Biochemical	2.3.1	PF02458	BAHD acyltransferase	Sinapic acid + p-Coumaryl-CoA ; Malic acid + p-Coumaryl-CoA ; Sinapic acid + Caffeoyl-CoA ; Malic acid + Caffeoyl-CoA	NA	NA	NA	NA	NA	UniProt ID from blast	LK, NS, GM
10136	NA	10.1104/pp.109.150144	Cynara cardunculus	NCBI:txid4265	33090|Viridiplantae	1	Ccar_HQT2	hydroxycinnamoyl-CoA: quinate hydroxycinnamoyltransferase 2	1	ACJ23164.1	EU839580.1	D6BK69	NA	NA	1	0	Quinate | CID:1560034 | AAWZDTNXLSGCEK-LNVDRNJUSA-M | CHEBI:29751 ; Caffeoyl-CoA | CID:11966126 | QHRGJMIMHCLHRG-ZSELIEHESA-N | CHEBI:15518	Quinate | CID:1560034 | AAWZDTNXLSGCEK-LNVDRNJUSA-M | CHEBI:29751	Caffeoyl-CoA | CID:11966126 | QHRGJMIMHCLHRG-ZSELIEHESA-N | CHEBI:15518	NA	1	1	pass	1	NA	NA	NA	NA	NA	NA	NA	NA	NA	NA	Biochemical	2.3.1	PF02458	BAHD acyltransferase	Sinapic acid + p-Coumaryl-CoA ; Malic acid + p-Coumaryl-CoA ; Sinapic acid + Caffeoyl-CoA ; Malic acid + Caffeoyl-CoA	NA	NA	NA	NA	NA	UniProt ID from blast	LK, NS, GM
10137	NA	10.1104/pp.109.150144	Cynara cardunculus	NCBI:txid4265	33090|Viridiplantae	1	Ccar_HQT2	hydroxycinnamoyl-CoA: quinate hydroxycinnamoyltransferase 2	1	ACJ23164.1	EU839580.1	D6BK69	NA	NA	1	0	Quinate | CID:1560034 | AAWZDTNXLSGCEK-LNVDRNJUSA-M | CHEBI:29751 ; p-Coumaroyl-CoA | CID:6440013 | DMZOKBALNZWDKI-MATMFAIHSA-N | CHEBI:85531	Quinate | CID:1560034 | AAWZDTNXLSGCEK-LNVDRNJUSA-M | CHEBI:29751	p-Coumaroyl-CoA | CID:6440013 | DMZOKBALNZWDKI-MATMFAIHSA-N | CHEBI:85531	NA	1	1	pass	1	NA	NA	NA	NA	NA	NA	NA	NA	NA	NA	Biochemical	2.3.1	PF02458	BAHD acyltransferase	Sinapic acid + p-Coumaryl-CoA ; Malic acid + p-Coumaryl-CoA ; Sinapic acid + Caffeoyl-CoA ; Malic acid + Caffeoyl-CoA	NA	NA	NA	NA	NA	UniProt ID from blast	LK, NS, GM
10138	NA	10.1104/pp.109.150144	Cynara cardunculus	NCBI:txid4265	33090|Viridiplantae	1	Ccar_HQT2	hydroxycinnamoyl-CoA: quinate hydroxycinnamoyltransferase 2	1	ACJ23164.1	EU839580.1	D6BK69	NA	NA	1	0	Shikimate | CID:8742 | JXOHGGNKMLTUBP-HSUXUTPPSA-N | CHEBI:16119 ; Caffeoyl-CoA | CID:11966126 | QHRGJMIMHCLHRG-ZSELIEHESA-N | CHEBI:15518	Shikimate | CID:8742 | JXOHGGNKMLTUBP-HSUXUTPPSA-N | CHEBI:16119	Caffeoyl-CoA | CID:11966126 | QHRGJMIMHCLHRG-ZSELIEHESA-N | CHEBI:15518	NA	1	1	pass	1	NA	NA	NA	NA	NA	NA	NA	NA	NA	NA	Biochemical	2.3.1	PF02458	BAHD acyltransferase	Sinapic acid + p-Coumaryl-CoA ; Malic acid + p-Coumaryl-CoA ; Sinapic acid + Caffeoyl-CoA ; Malic acid + Caffeoyl-CoA	NA	NA	NA	NA	NA	UniProt ID from blast	LK, NS, GM
10139	NA	10.1104/pp.109.150144	Cynara cardunculus	NCBI:txid4265	33090|Viridiplantae	1	Ccar_HQT2	hydroxycinnamoyl-CoA: quinate hydroxycinnamoyltransferase 2	1	ACJ23164.1	EU839580.1	D6BK69	NA	NA	1	0	Shikimate | CID:8742 | JXOHGGNKMLTUBP-HSUXUTPPSA-N | CHEBI:16119 ; p-Coumaroyl-CoA | CID:6440013 | DMZOKBALNZWDKI-MATMFAIHSA-N | CHEBI:85531	Shikimate | CID:8742 | JXOHGGNKMLTUBP-HSUXUTPPSA-N | CHEBI:16119	p-Coumaroyl-CoA | CID:6440013 | DMZOKBALNZWDKI-MATMFAIHSA-N | CHEBI:85531	NA	1	1	pass	1	NA	NA	NA	NA	NA	NA	NA	NA	NA	NA	Biochemical	2.3.1	PF02458	BAHD acyltransferase	Sinapic acid + p-Coumaryl-CoA ; Malic acid + p-Coumaryl-CoA ; Sinapic acid + Caffeoyl-CoA ; Malic acid + Caffeoyl-CoA	NA	NA	NA	NA	NA	UniProt ID from blast	LK, NS, GM
10140	NA	10.3389/fpls.2016.00741	Cichorium intybus	NCBI:txid13427	33090|Viridiplantae	1	Cint_HCT1	hydroxycinnamoyl-CoA:shikimate hydroxycinnamoyltransferase 1	1	ANN12608.1	KT222891.1	A0A193BL32	NA	NA	1	0	Shikimate | CID:8742 | JXOHGGNKMLTUBP-HSUXUTPPSA-N | CHEBI:16119 ; p-Coumaroyl-CoA | CID:6440013 | DMZOKBALNZWDKI-MATMFAIHSA-N | CHEBI:85531	Shikimate | CID:8742 | JXOHGGNKMLTUBP-HSUXUTPPSA-N | CHEBI:16119	p-Coumaroyl-CoA | CID:6440013 | DMZOKBALNZWDKI-MATMFAIHSA-N | CHEBI:85531	NA	1	1	pass	1	NA	NA	NA	NA	NA	NA	NA	NA	NA	NA	Biochemical	2.3.1.133	PF02458	BAHD acyltransferase	NA	NA	NA	NA	NA	NA	UniProt ID from blast	LK, NS, GM
10141	NA	10.3389/fpls.2016.00741	Cichorium intybus	NCBI:txid13427	33090|Viridiplantae	1	Cint_HCT1	hydroxycinnamoyl-CoA:shikimate hydroxycinnamoyltransferase 1	1	ANN12608.1	KT222891.1	A0A193BL32	NA	NA	1	0	Shikimate | CID:8742 | JXOHGGNKMLTUBP-HSUXUTPPSA-N | CHEBI:16119 ; Caffeoyl-CoA | CID:11966126 | QHRGJMIMHCLHRG-ZSELIEHESA-N | CHEBI:15518	Shikimate | CID:8742 | JXOHGGNKMLTUBP-HSUXUTPPSA-N | CHEBI:16119	Caffeoyl-CoA | CID:11966126 | QHRGJMIMHCLHRG-ZSELIEHESA-N | CHEBI:15518	NA	1	1	pass	1	NA	NA	NA	NA	NA	NA	NA	NA	NA	NA	Biochemical	2.3.1.133	PF02458	BAHD acyltransferase	NA	NA	NA	NA	NA	NA	UniProt ID from blast	LK, NS, GM
10142	NA	10.3389/fpls.2016.00741	Cichorium intybus	NCBI:txid13427	33090|Viridiplantae	1	Cint_HCT2	hydroxycinnamoyl-CoA:shikimate hydroxycinnamoyltransferase 2	1	ANN12609.1	KT222892.1	A0A193BL30	NA	NA	1	0	Shikimate | CID:8742 | JXOHGGNKMLTUBP-HSUXUTPPSA-N | CHEBI:16119 ; p-Coumaroyl-CoA | CID:6440013 | DMZOKBALNZWDKI-MATMFAIHSA-N | CHEBI:85531	Shikimate | CID:8742 | JXOHGGNKMLTUBP-HSUXUTPPSA-N | CHEBI:16119	p-Coumaroyl-CoA | CID:6440013 | DMZOKBALNZWDKI-MATMFAIHSA-N | CHEBI:85531	NA	1	1	pass	1	NA	NA	NA	NA	NA	NA	NA	NA	NA	NA	Biochemical	2.3.1.133	PF02458	BAHD acyltransferase	NA	NA	NA	NA	NA	NA	UniProt ID from blast	LK, NS, GM
10143	NA	10.3389/fpls.2016.00741	Cichorium intybus	NCBI:txid13427	33090|Viridiplantae	1	Cint_HCT2	hydroxycinnamoyl-CoA:shikimate hydroxycinnamoyltransferase 2	1	ANN12609.1	KT222892.1	A0A193BL30	NA	NA	1	0	Shikimate | CID:8742 | JXOHGGNKMLTUBP-HSUXUTPPSA-N | CHEBI:16119 ; Caffeoyl-CoA | CID:11966126 | QHRGJMIMHCLHRG-ZSELIEHESA-N | CHEBI:15518	Shikimate | CID:8742 | JXOHGGNKMLTUBP-HSUXUTPPSA-N | CHEBI:16119	Caffeoyl-CoA | CID:11966126 | QHRGJMIMHCLHRG-ZSELIEHESA-N | CHEBI:15518	NA	1	1	pass	1	NA	NA	NA	NA	NA	NA	NA	NA	NA	NA	Biochemical	2.3.1.133	PF02458	BAHD acyltransferase	NA	NA	NA	NA	NA	NA	UniProt ID from blast	LK, NS, GM
10144	NA	10.3389/fpls.2016.00741	Cichorium intybus	NCBI:txid13427	33090|Viridiplantae	1	Cint_HQT1	hydroxycinnamoyl-CoA: quinate hydroxycinnamoyltransferase 1	1	ANN12610.1	KT222893.1	A0A193BL31	NA	NA	1	0	Quinate | CID:1560034 | AAWZDTNXLSGCEK-LNVDRNJUSA-M | CHEBI:29751 ; p-Coumaroyl-CoA | CID:6440013 | DMZOKBALNZWDKI-MATMFAIHSA-N | CHEBI:85531	Quinate | CID:1560034 | AAWZDTNXLSGCEK-LNVDRNJUSA-M | CHEBI:29751	p-Coumaroyl-CoA | CID:6440013 | DMZOKBALNZWDKI-MATMFAIHSA-N | CHEBI:85531	NA	1	1	pass	1	NA	NA	NA	NA	NA	NA	NA	NA	NA	NA	Biochemical	2.3.1.99	PF02458	BAHD acyltransferase	NA	NA	NA	NA	NA	NA	UniProt ID from blast	LK, NS, GM
10145	NA	10.3389/fpls.2016.00741	Cichorium intybus	NCBI:txid13427	33090|Viridiplantae	1	Cint_HQT1	hydroxycinnamoyl-CoA: quinate hydroxycinnamoyltransferase 1	1	ANN12610.1	KT222893.1	A0A193BL31	NA	NA	1	0	Quinate | CID:1560034 | AAWZDTNXLSGCEK-LNVDRNJUSA-M | CHEBI:29751 ; Caffeoyl-CoA | CID:11966126 | QHRGJMIMHCLHRG-ZSELIEHESA-N | CHEBI:15518	Quinate | CID:1560034 | AAWZDTNXLSGCEK-LNVDRNJUSA-M | CHEBI:29751	Caffeoyl-CoA | CID:11966126 | QHRGJMIMHCLHRG-ZSELIEHESA-N | CHEBI:15518	NA	1	1	pass	1	NA	NA	NA	NA	NA	NA	NA	NA	NA	NA	Biochemical	2.3.1.99	PF02458	BAHD acyltransferase	NA	NA	NA	NA	NA	NA	UniProt ID from blast	LK, NS, GM
10146	NA	10.3389/fpls.2016.00741	Cichorium intybus	NCBI:txid13427	33090|Viridiplantae	1	Cint_HQT2	hydroxycinnamoyl-CoA: quinate hydroxycinnamoyltransferase 2	1	ANN12611.1	KT222894.1	A0A193BL33	NA	NA	1	0	Quinate | CID:1560034 | AAWZDTNXLSGCEK-LNVDRNJUSA-M | CHEBI:29751 ; p-Coumaroyl-CoA | CID:6440013 | DMZOKBALNZWDKI-MATMFAIHSA-N | CHEBI:85531	Quinate | CID:1560034 | AAWZDTNXLSGCEK-LNVDRNJUSA-M | CHEBI:29751	p-Coumaroyl-CoA | CID:6440013 | DMZOKBALNZWDKI-MATMFAIHSA-N | CHEBI:85531	NA	1	1	pass	1	NA	NA	NA	NA	NA	NA	NA	NA	NA	NA	Biochemical	2.3.1.99	PF02458	BAHD acyltransferase	NA	NA	NA	NA	NA	NA	UniProt ID from blast	LK, NS, GM
10147	NA	10.3389/fpls.2016.00741	Cichorium intybus	NCBI:txid13427	33090|Viridiplantae	1	Cint_HQT2	hydroxycinnamoyl-CoA: quinate hydroxycinnamoyltransferase 2	1	ANN12611.1	KT222894.1	A0A193BL33	NA	NA	1	0	Quinate | CID:1560034 | AAWZDTNXLSGCEK-LNVDRNJUSA-M | CHEBI:29751 ; Caffeoyl-CoA | CID:11966126 | QHRGJMIMHCLHRG-ZSELIEHESA-N | CHEBI:15518	Quinate | CID:1560034 | AAWZDTNXLSGCEK-LNVDRNJUSA-M | CHEBI:29751	Caffeoyl-CoA | CID:11966126 | QHRGJMIMHCLHRG-ZSELIEHESA-N | CHEBI:15518	NA	1	1	pass	1	NA	NA	NA	NA	NA	NA	NA	NA	NA	NA	Biochemical	2.3.1.99	PF02458	BAHD acyltransferase	NA	NA	NA	NA	NA	NA	UniProt ID from blast	LK, NS, GM
10148	NA	10.3389/fpls.2016.00741	Cichorium intybus	NCBI:txid13427	33090|Viridiplantae	1	Cint_HQT3	hydroxycinnamoyl-CoA: quinate hydroxycinnamoyltransferase 3	1	ANN12612.1	KT222895.1	A0A193BL34	NA	NA	1	0	Quinate | CID:1560034 | AAWZDTNXLSGCEK-LNVDRNJUSA-M | CHEBI:29751 ; p-Coumaroyl-CoA | CID:6440013 | DMZOKBALNZWDKI-MATMFAIHSA-N | CHEBI:85531	Quinate | CID:1560034 | AAWZDTNXLSGCEK-LNVDRNJUSA-M | CHEBI:29751	p-Coumaroyl-CoA | CID:6440013 | DMZOKBALNZWDKI-MATMFAIHSA-N | CHEBI:85531	NA	1	1	pass	1	NA	NA	NA	NA	NA	NA	NA	NA	NA	NA	Biochemical	2.3.1.99	PF02458	BAHD acyltransferase	NA	NA	NA	NA	NA	NA	UniProt ID from blast	LK, NS, GM
10149	NA	10.3389/fpls.2016.00741	Cichorium intybus	NCBI:txid13427	33090|Viridiplantae	1	Cint_HQT3	hydroxycinnamoyl-CoA: quinate hydroxycinnamoyltransferase 3	1	ANN12612.1	KT222895.1	A0A193BL34	NA	NA	1	0	Quinate | CID:1560034 | AAWZDTNXLSGCEK-LNVDRNJUSA-M | CHEBI:29751 ; Caffeoyl-CoA | CID:11966126 | QHRGJMIMHCLHRG-ZSELIEHESA-N | CHEBI:15518	Quinate | CID:1560034 | AAWZDTNXLSGCEK-LNVDRNJUSA-M | CHEBI:29751	Caffeoyl-CoA | CID:11966126 | QHRGJMIMHCLHRG-ZSELIEHESA-N | CHEBI:15518	NA	1	1	pass	1	NA	NA	NA	NA	NA	NA	NA	NA	NA	NA	Biochemical	2.3.1.99	PF02458	BAHD acyltransferase	NA	NA	NA	NA	NA	NA	UniProt ID from blast	LK, NS, GM
10150	NA	10.1093/jxb/ery320	Cichorium intybus	NCBI:txid13427	33090|Viridiplantae	1	Cint_SHT1	spermidine hydroxycinnamoyl transferase 1	1	AXY93625.1	MG457243.1	A0A385JAS3	NA	NA	1	0	Putrescine | CID:1045 | KIDHWZJUCRJVML-UHFFFAOYSA-N | CHEBI:17148 ; Cinnamoyl-CoA | CID:6444037 | JVNVHNHITFVWIX-KZKUDURGSA-N | CHEBI:15463	Putrescine | CID:1045 | KIDHWZJUCRJVML-UHFFFAOYSA-N | CHEBI:17148	Cinnamoyl-CoA | CID:6444037 | JVNVHNHITFVWIX-KZKUDURGSA-N | CHEBI:15463	NA	1	1	pass	1	NA	NA	NA	NA	NA	NA	NA	NA	NA	NA	Biochemical	2.3.1	PF02458	BAHD acyltransferase	NA	NA	NA	NA	NA	*check these activities, should be more with p-coumaroyl	UniProt ID from blast	LK, NS, GM
10151	NA	10.1093/jxb/ery320	Cichorium intybus	NCBI:txid13427	33090|Viridiplantae	1	Cint_SHT1	spermidine hydroxycinnamoyl transferase 1	1	AXY93625.1	MG457243.1	A0A385JAS3	NA	NA	1	0	Putrescine | CID:1045 | KIDHWZJUCRJVML-UHFFFAOYSA-N | CHEBI:17148 ; Caffeoyl-CoA | CID:11966126 | QHRGJMIMHCLHRG-ZSELIEHESA-N | CHEBI:15518	Putrescine | CID:1045 | KIDHWZJUCRJVML-UHFFFAOYSA-N | CHEBI:17148	Caffeoyl-CoA | CID:11966126 | QHRGJMIMHCLHRG-ZSELIEHESA-N | CHEBI:15518	NA	1	1	pass	1	NA	NA	NA	NA	NA	NA	NA	NA	NA	NA	Biochemical	2.3.1	PF02458	BAHD acyltransferase	NA	NA	NA	NA	NA	*check these activities, should be more with p-coumaroyl	UniProt ID from blast	LK, NS, GM
10152	NA	10.1093/jxb/ery320	Cichorium intybus	NCBI:txid13427	33090|Viridiplantae	1	Cint_SHT1	spermidine hydroxycinnamoyl transferase 1	1	AXY93625.1	MG457243.1	A0A385JAS3	NA	NA	1	0	Putrescine | CID:1045 | KIDHWZJUCRJVML-UHFFFAOYSA-N | CHEBI:17148 ; Feruloyl-CoA | CID:44229137 | GBXZVJQQDAJGSO-NBXNMEGSSA-J | CHEBI:14261	Putrescine | CID:1045 | KIDHWZJUCRJVML-UHFFFAOYSA-N | CHEBI:17148	Feruloyl-CoA | CID:44229137 | GBXZVJQQDAJGSO-NBXNMEGSSA-J | CHEBI:14261	NA	1	1	pass	1	NA	NA	NA	NA	NA	NA	NA	NA	NA	NA	Biochemical	2.3.1	PF02458	BAHD acyltransferase	NA	NA	NA	NA	NA	*check these activities, should be more with p-coumaroyl	UniProt ID from blast	LK, NS, GM
10153	NA	10.1093/jxb/ery320	Cichorium intybus	NCBI:txid13427	33090|Viridiplantae	1	Cint_SHT1	spermidine hydroxycinnamoyl transferase 1	1	AXY93625.1	MG457243.1	A0A385JAS3	NA	NA	1	0	Spermidine | CID:1102 | ATHGHQPFGPMSJY-UHFFFAOYSA-N | CHEBI:16610 ; Cinnamoyl-CoA | CID:6444037 | JVNVHNHITFVWIX-KZKUDURGSA-N | CHEBI:15463	Spermidine | CID:1102 | ATHGHQPFGPMSJY-UHFFFAOYSA-N | CHEBI:16610	Cinnamoyl-CoA | CID:6444037 | JVNVHNHITFVWIX-KZKUDURGSA-N | CHEBI:15463	NA	1	1	pass	1	NA	NA	NA	NA	NA	NA	NA	NA	NA	NA	Biochemical	2.3.1	PF02458	BAHD acyltransferase	NA	NA	NA	NA	NA	*check these activities, should be more with p-coumaroyl	UniProt ID from blast	LK, NS, GM
10154	NA	10.1093/jxb/ery320	Cichorium intybus	NCBI:txid13427	33090|Viridiplantae	1	Cint_SHT1	spermidine hydroxycinnamoyl transferase 1	1	AXY93625.1	MG457243.1	A0A385JAS3	NA	NA	1	0	Spermidine | CID:1102 | ATHGHQPFGPMSJY-UHFFFAOYSA-N | CHEBI:16610 ; Caffeoyl-CoA | CID:11966126 | QHRGJMIMHCLHRG-ZSELIEHESA-N | CHEBI:15518	Spermidine | CID:1102 | ATHGHQPFGPMSJY-UHFFFAOYSA-N | CHEBI:16610	Caffeoyl-CoA | CID:11966126 | QHRGJMIMHCLHRG-ZSELIEHESA-N | CHEBI:15518	NA	1	1	pass	1	NA	NA	NA	NA	NA	NA	NA	NA	NA	NA	Biochemical	2.3.1	PF02458	BAHD acyltransferase	NA	NA	NA	NA	NA	*check these activities, should be more with p-coumaroyl	UniProt ID from blast	LK, NS, GM
10155	NA	10.1093/jxb/ery320	Cichorium intybus	NCBI:txid13427	33090|Viridiplantae	1	Cint_SHT1	spermidine hydroxycinnamoyl transferase 1	1	AXY93625.1	MG457243.1	A0A385JAS3	NA	NA	1	0	Spermidine | CID:1102 | ATHGHQPFGPMSJY-UHFFFAOYSA-N | CHEBI:16610 ; Feruloyl-CoA | CID:44229137 | GBXZVJQQDAJGSO-NBXNMEGSSA-J | CHEBI:14261	Spermidine | CID:1102 | ATHGHQPFGPMSJY-UHFFFAOYSA-N | CHEBI:16610	Feruloyl-CoA | CID:44229137 | GBXZVJQQDAJGSO-NBXNMEGSSA-J | CHEBI:14261	NA	1	1	pass	1	NA	NA	NA	NA	NA	NA	NA	NA	NA	NA	Biochemical	2.3.1	PF02458	BAHD acyltransferase	NA	NA	NA	NA	NA	*check these activities, should be more with p-coumaroyl	UniProt ID from blast	LK, NS, GM
10156	NA	10.1093/jxb/ery320	Cichorium intybus	NCBI:txid13427	33090|Viridiplantae	1	Cint_SHT1	spermidine hydroxycinnamoyl transferase 1	1	AXY93625.1	MG457243.1	A0A385JAS3	NA	NA	1	0	Spermine | CID:1103 | PFNFFQXMRSDOHW-UHFFFAOYSA-N | CHEBI:15746 ; Cinnamoyl-CoA | CID:6444037 | JVNVHNHITFVWIX-KZKUDURGSA-N | CHEBI:15463	Spermine | CID:1103 | PFNFFQXMRSDOHW-UHFFFAOYSA-N | CHEBI:15746	Cinnamoyl-CoA | CID:6444037 | JVNVHNHITFVWIX-KZKUDURGSA-N | CHEBI:15463	NA	1	1	pass	1	NA	NA	NA	NA	NA	NA	NA	NA	NA	NA	Biochemical	2.3.1	PF02458	BAHD acyltransferase	NA	NA	NA	NA	NA	*check these activities, should be more with p-coumaroyl	UniProt ID from blast	LK, NS, GM
10157	NA	10.1093/jxb/ery320	Cichorium intybus	NCBI:txid13427	33090|Viridiplantae	1	Cint_SHT1	spermidine hydroxycinnamoyl transferase 1	1	AXY93625.1	MG457243.1	A0A385JAS3	NA	NA	1	0	Spermine | CID:1103 | PFNFFQXMRSDOHW-UHFFFAOYSA-N | CHEBI:15746 ; Caffeoyl-CoA | CID:11966126 | QHRGJMIMHCLHRG-ZSELIEHESA-N | CHEBI:15518	Spermine | CID:1103 | PFNFFQXMRSDOHW-UHFFFAOYSA-N | CHEBI:15746	Caffeoyl-CoA | CID:11966126 | QHRGJMIMHCLHRG-ZSELIEHESA-N | CHEBI:15518	NA	1	1	pass	1	NA	NA	NA	NA	NA	NA	NA	NA	NA	NA	Biochemical	2.3.1	PF02458	BAHD acyltransferase	NA	NA	NA	NA	NA	*check these activities, should be more with p-coumaroyl	UniProt ID from blast	LK, NS, GM
10158	NA	10.1093/jxb/ery320	Cichorium intybus	NCBI:txid13427	33090|Viridiplantae	1	Cint_SHT1	spermidine hydroxycinnamoyl transferase 1	1	AXY93625.1	MG457243.1	A0A385JAS3	NA	NA	1	0	Spermine | CID:1103 | PFNFFQXMRSDOHW-UHFFFAOYSA-N | CHEBI:15746 ; Feruloyl-CoA | CID:44229137 | GBXZVJQQDAJGSO-NBXNMEGSSA-J | CHEBI:14261	Spermine | CID:1103 | PFNFFQXMRSDOHW-UHFFFAOYSA-N | CHEBI:15746	Feruloyl-CoA | CID:44229137 | GBXZVJQQDAJGSO-NBXNMEGSSA-J | CHEBI:14261	NA	1	1	pass	1	NA	NA	NA	NA	NA	NA	NA	NA	NA	NA	Biochemical	2.3.1	PF02458	BAHD acyltransferase	NA	NA	NA	NA	NA	*check these activities, should be more with p-coumaroyl	UniProt ID from blast	LK, NS, GM
10159	NA	10.1093/jxb/ery320	Cichorium intybus	NCBI:txid13427	33090|Viridiplantae	1	Cint_SHT1	spermidine hydroxycinnamoyl transferase 1	1	AXY93625.1	MG457243.1	A0A385JAS3	NA	NA	1	0	Quinate | CID:1560034 | AAWZDTNXLSGCEK-LNVDRNJUSA-M | CHEBI:29751 ; Cinnamoyl-CoA | CID:6444037 | JVNVHNHITFVWIX-KZKUDURGSA-N | CHEBI:15463	Quinate | CID:1560034 | AAWZDTNXLSGCEK-LNVDRNJUSA-M | CHEBI:29751	Cinnamoyl-CoA | CID:6444037 | JVNVHNHITFVWIX-KZKUDURGSA-N | CHEBI:15463	NA	1	1	pass	1	NA	NA	NA	NA	NA	NA	NA	NA	NA	NA	Biochemical	2.3.1	PF02458	BAHD acyltransferase	NA	NA	NA	NA	NA	*check these activities, should be more with p-coumaroyl	UniProt ID from blast	LK, NS, GM
10160	NA	10.1093/jxb/ery320	Cichorium intybus	NCBI:txid13427	33090|Viridiplantae	1	Cint_SHT1	spermidine hydroxycinnamoyl transferase 1	1	AXY93625.1	MG457243.1	A0A385JAS3	NA	NA	1	0	Quinate | CID:1560034 | AAWZDTNXLSGCEK-LNVDRNJUSA-M | CHEBI:29751 ; Caffeoyl-CoA | CID:11966126 | QHRGJMIMHCLHRG-ZSELIEHESA-N | CHEBI:15518	Quinate | CID:1560034 | AAWZDTNXLSGCEK-LNVDRNJUSA-M | CHEBI:29751	Caffeoyl-CoA | CID:11966126 | QHRGJMIMHCLHRG-ZSELIEHESA-N | CHEBI:15518	NA	1	1	pass	1	NA	NA	NA	NA	NA	NA	NA	NA	NA	NA	Biochemical	2.3.1	PF02458	BAHD acyltransferase	NA	NA	NA	NA	NA	*check these activities, should be more with p-coumaroyl	UniProt ID from blast	LK, NS, GM
10161	NA	10.1093/jxb/ery320	Cichorium intybus	NCBI:txid13427	33090|Viridiplantae	1	Cint_SHT1	spermidine hydroxycinnamoyl transferase 1	1	AXY93625.1	MG457243.1	A0A385JAS3	NA	NA	1	0	Quinate | CID:1560034 | AAWZDTNXLSGCEK-LNVDRNJUSA-M | CHEBI:29751 ; Feruloyl-CoA | CID:44229137 | GBXZVJQQDAJGSO-NBXNMEGSSA-J | CHEBI:14261	Quinate | CID:1560034 | AAWZDTNXLSGCEK-LNVDRNJUSA-M | CHEBI:29751	Feruloyl-CoA | CID:44229137 | GBXZVJQQDAJGSO-NBXNMEGSSA-J | CHEBI:14261	NA	1	1	pass	1	NA	NA	NA	NA	NA	NA	NA	NA	NA	NA	Biochemical	2.3.1	PF02458	BAHD acyltransferase	NA	NA	NA	NA	NA	*check these activities, should be more with p-coumaroyl	UniProt ID from blast	LK, NS, GM
10162	NA	10.1093/jxb/ery320	Cichorium intybus	NCBI:txid13427	33090|Viridiplantae	1	Cint_SHT1	spermidine hydroxycinnamoyl transferase 1	1	AXY93625.1	MG457243.1	A0A385JAS3	NA	NA	1	0	Shikimate | CID:8742 | JXOHGGNKMLTUBP-HSUXUTPPSA-N | CHEBI:16119 ; Cinnamoyl-CoA | CID:6444037 | JVNVHNHITFVWIX-KZKUDURGSA-N | CHEBI:15463	Shikimate | CID:8742 | JXOHGGNKMLTUBP-HSUXUTPPSA-N | CHEBI:16119	Cinnamoyl-CoA | CID:6444037 | JVNVHNHITFVWIX-KZKUDURGSA-N | CHEBI:15463	NA	1	1	pass	1	NA	NA	NA	NA	NA	NA	NA	NA	NA	NA	Biochemical	2.3.1	PF02458	BAHD acyltransferase	NA	NA	NA	NA	NA	*check these activities, should be more with p-coumaroyl	UniProt ID from blast	LK, NS, GM
10163	NA	10.1093/jxb/ery320	Cichorium intybus	NCBI:txid13427	33090|Viridiplantae	1	Cint_SHT1	spermidine hydroxycinnamoyl transferase 1	1	AXY93625.1	MG457243.1	A0A385JAS3	NA	NA	1	0	Shikimate | CID:8742 | JXOHGGNKMLTUBP-HSUXUTPPSA-N | CHEBI:16119 ; Caffeoyl-CoA | CID:11966126 | QHRGJMIMHCLHRG-ZSELIEHESA-N | CHEBI:15518	Shikimate | CID:8742 | JXOHGGNKMLTUBP-HSUXUTPPSA-N | CHEBI:16119	Caffeoyl-CoA | CID:11966126 | QHRGJMIMHCLHRG-ZSELIEHESA-N | CHEBI:15518	NA	1	1	pass	1	NA	NA	NA	NA	NA	NA	NA	NA	NA	NA	Biochemical	2.3.1	PF02458	BAHD acyltransferase	NA	NA	NA	NA	NA	*check these activities, should be more with p-coumaroyl	UniProt ID from blast	LK, NS, GM
10164	NA	10.1093/jxb/ery320	Cichorium intybus	NCBI:txid13427	33090|Viridiplantae	1	Cint_SHT1	spermidine hydroxycinnamoyl transferase 1	1	AXY93625.1	MG457243.1	A0A385JAS3	NA	NA	1	0	Shikimate | CID:8742 | JXOHGGNKMLTUBP-HSUXUTPPSA-N | CHEBI:16119 ; Feruloyl-CoA | CID:44229137 | GBXZVJQQDAJGSO-NBXNMEGSSA-J | CHEBI:14261	Shikimate | CID:8742 | JXOHGGNKMLTUBP-HSUXUTPPSA-N | CHEBI:16119	Feruloyl-CoA | CID:44229137 | GBXZVJQQDAJGSO-NBXNMEGSSA-J | CHEBI:14261	NA	1	1	pass	1	NA	NA	NA	NA	NA	NA	NA	NA	NA	NA	Biochemical	2.3.1	PF02458	BAHD acyltransferase	NA	NA	NA	NA	NA	*check these activities, should be more with p-coumaroyl	UniProt ID from blast	LK, NS, GM
10165	NA	10.1093/jxb/ery320	Cichorium intybus	NCBI:txid13427	33090|Viridiplantae	1	Cint_SHT2	spermidine hydroxycinnamoyl transferase 2	1	AXY93626.1	MG457244.1	A0A385JB02	NA	NA	1	0	Putrescine | CID:1045 | KIDHWZJUCRJVML-UHFFFAOYSA-N | CHEBI:17148 ; Cinnamoyl-CoA | CID:6444037 | JVNVHNHITFVWIX-KZKUDURGSA-N | CHEBI:15463	Putrescine | CID:1045 | KIDHWZJUCRJVML-UHFFFAOYSA-N | CHEBI:17148	Cinnamoyl-CoA | CID:6444037 | JVNVHNHITFVWIX-KZKUDURGSA-N | CHEBI:15463	NA	1	1	pass	1	NA	NA	NA	NA	NA	NA	NA	NA	NA	NA	Biochemical	2.3.1	PF02458	BAHD acyltransferase	NA	NA	NA	NA	NA	*check these activities, should be more with p-coumaroyl	UniProt ID from blast	LK, NS, GM
10166	NA	10.1093/jxb/ery320	Cichorium intybus	NCBI:txid13427	33090|Viridiplantae	1	Cint_SHT2	spermidine hydroxycinnamoyl transferase 2	1	AXY93626.1	MG457244.1	A0A385JB02	NA	NA	1	0	Putrescine | CID:1045 | KIDHWZJUCRJVML-UHFFFAOYSA-N | CHEBI:17148 ; Caffeoyl-CoA | CID:11966126 | QHRGJMIMHCLHRG-ZSELIEHESA-N | CHEBI:15518	Putrescine | CID:1045 | KIDHWZJUCRJVML-UHFFFAOYSA-N | CHEBI:17148	Caffeoyl-CoA | CID:11966126 | QHRGJMIMHCLHRG-ZSELIEHESA-N | CHEBI:15518	NA	1	1	pass	1	NA	NA	NA	NA	NA	NA	NA	NA	NA	NA	Biochemical	2.3.1	PF02458	BAHD acyltransferase	NA	NA	NA	NA	NA	*check these activities, should be more with p-coumaroyl	UniProt ID from blast	LK, NS, GM
10167	NA	10.1093/jxb/ery320	Cichorium intybus	NCBI:txid13427	33090|Viridiplantae	1	Cint_SHT2	spermidine hydroxycinnamoyl transferase 2	1	AXY93626.1	MG457244.1	A0A385JB02	NA	NA	1	0	Putrescine | CID:1045 | KIDHWZJUCRJVML-UHFFFAOYSA-N | CHEBI:17148 ; Feruloyl-CoA | CID:44229137 | GBXZVJQQDAJGSO-NBXNMEGSSA-J | CHEBI:14261	Putrescine | CID:1045 | KIDHWZJUCRJVML-UHFFFAOYSA-N | CHEBI:17148	Feruloyl-CoA | CID:44229137 | GBXZVJQQDAJGSO-NBXNMEGSSA-J | CHEBI:14261	NA	1	1	pass	1	NA	NA	NA	NA	NA	NA	NA	NA	NA	NA	Biochemical	2.3.1	PF02458	BAHD acyltransferase	NA	NA	NA	NA	NA	*check these activities, should be more with p-coumaroyl	UniProt ID from blast	LK, NS, GM
10168	NA	10.1093/jxb/ery320	Cichorium intybus	NCBI:txid13427	33090|Viridiplantae	1	Cint_SHT2	spermidine hydroxycinnamoyl transferase 2	1	AXY93626.1	MG457244.1	A0A385JB02	NA	NA	1	0	Spermidine | CID:1102 | ATHGHQPFGPMSJY-UHFFFAOYSA-N | CHEBI:16610 ; Cinnamoyl-CoA | CID:6444037 | JVNVHNHITFVWIX-KZKUDURGSA-N | CHEBI:15463	Spermidine | CID:1102 | ATHGHQPFGPMSJY-UHFFFAOYSA-N | CHEBI:16610	Cinnamoyl-CoA | CID:6444037 | JVNVHNHITFVWIX-KZKUDURGSA-N | CHEBI:15463	NA	1	1	pass	1	NA	NA	NA	NA	NA	NA	NA	NA	NA	NA	Biochemical	2.3.1	PF02458	BAHD acyltransferase	NA	NA	NA	NA	NA	*check these activities, should be more with p-coumaroyl	UniProt ID from blast	LK, NS, GM
10169	NA	10.1093/jxb/ery320	Cichorium intybus	NCBI:txid13427	33090|Viridiplantae	1	Cint_SHT2	spermidine hydroxycinnamoyl transferase 2	1	AXY93626.1	MG457244.1	A0A385JB02	NA	NA	1	0	Spermidine | CID:1102 | ATHGHQPFGPMSJY-UHFFFAOYSA-N | CHEBI:16610 ; Caffeoyl-CoA | CID:11966126 | QHRGJMIMHCLHRG-ZSELIEHESA-N | CHEBI:15518	Spermidine | CID:1102 | ATHGHQPFGPMSJY-UHFFFAOYSA-N | CHEBI:16610	Caffeoyl-CoA | CID:11966126 | QHRGJMIMHCLHRG-ZSELIEHESA-N | CHEBI:15518	NA	1	1	pass	1	NA	NA	NA	NA	NA	NA	NA	NA	NA	NA	Biochemical	2.3.1	PF02458	BAHD acyltransferase	NA	NA	NA	NA	NA	*check these activities, should be more with p-coumaroyl	UniProt ID from blast	LK, NS, GM
10170	NA	10.1093/jxb/ery320	Cichorium intybus	NCBI:txid13427	33090|Viridiplantae	1	Cint_SHT2	spermidine hydroxycinnamoyl transferase 2	1	AXY93626.1	MG457244.1	A0A385JB02	NA	NA	1	0	Spermidine | CID:1102 | ATHGHQPFGPMSJY-UHFFFAOYSA-N | CHEBI:16610 ; Feruloyl-CoA | CID:44229137 | GBXZVJQQDAJGSO-NBXNMEGSSA-J | CHEBI:14261	Spermidine | CID:1102 | ATHGHQPFGPMSJY-UHFFFAOYSA-N | CHEBI:16610	Feruloyl-CoA | CID:44229137 | GBXZVJQQDAJGSO-NBXNMEGSSA-J | CHEBI:14261	NA	1	1	pass	1	NA	NA	NA	NA	NA	NA	NA	NA	NA	NA	Biochemical	2.3.1	PF02458	BAHD acyltransferase	NA	NA	NA	NA	NA	*check these activities, should be more with p-coumaroyl	UniProt ID from blast	LK, NS, GM
10171	NA	10.1093/jxb/ery320	Cichorium intybus	NCBI:txid13427	33090|Viridiplantae	1	Cint_SHT2	spermidine hydroxycinnamoyl transferase 2	1	AXY93626.1	MG457244.1	A0A385JB02	NA	NA	1	0	Spermine | CID:1103 | PFNFFQXMRSDOHW-UHFFFAOYSA-N | CHEBI:15746 ; Cinnamoyl-CoA | CID:6444037 | JVNVHNHITFVWIX-KZKUDURGSA-N | CHEBI:15463	Spermine | CID:1103 | PFNFFQXMRSDOHW-UHFFFAOYSA-N | CHEBI:15746	Cinnamoyl-CoA | CID:6444037 | JVNVHNHITFVWIX-KZKUDURGSA-N | CHEBI:15463	NA	1	1	pass	1	NA	NA	NA	NA	NA	NA	NA	NA	NA	NA	Biochemical	2.3.1	PF02458	BAHD acyltransferase	NA	NA	NA	NA	NA	*check these activities, should be more with p-coumaroyl	UniProt ID from blast	LK, NS, GM
10172	NA	10.1093/jxb/ery320	Cichorium intybus	NCBI:txid13427	33090|Viridiplantae	1	Cint_SHT2	spermidine hydroxycinnamoyl transferase 2	1	AXY93626.1	MG457244.1	A0A385JB02	NA	NA	1	0	Spermine | CID:1103 | PFNFFQXMRSDOHW-UHFFFAOYSA-N | CHEBI:15746 ; Caffeoyl-CoA | CID:11966126 | QHRGJMIMHCLHRG-ZSELIEHESA-N | CHEBI:15518	Spermine | CID:1103 | PFNFFQXMRSDOHW-UHFFFAOYSA-N | CHEBI:15746	Caffeoyl-CoA | CID:11966126 | QHRGJMIMHCLHRG-ZSELIEHESA-N | CHEBI:15518	NA	1	1	pass	1	NA	NA	NA	NA	NA	NA	NA	NA	NA	NA	Biochemical	2.3.1	PF02458	BAHD acyltransferase	NA	NA	NA	NA	NA	*check these activities, should be more with p-coumaroyl	UniProt ID from blast	LK, NS, GM
10173	NA	10.1093/jxb/ery320	Cichorium intybus	NCBI:txid13427	33090|Viridiplantae	1	Cint_SHT2	spermidine hydroxycinnamoyl transferase 2	1	AXY93626.1	MG457244.1	A0A385JB02	NA	NA	1	0	Spermine | CID:1103 | PFNFFQXMRSDOHW-UHFFFAOYSA-N | CHEBI:15746 ; Feruloyl-CoA | CID:44229137 | GBXZVJQQDAJGSO-NBXNMEGSSA-J | CHEBI:14261	Spermine | CID:1103 | PFNFFQXMRSDOHW-UHFFFAOYSA-N | CHEBI:15746	Feruloyl-CoA | CID:44229137 | GBXZVJQQDAJGSO-NBXNMEGSSA-J | CHEBI:14261	NA	1	1	pass	1	NA	NA	NA	NA	NA	NA	NA	NA	NA	NA	Biochemical	2.3.1	PF02458	BAHD acyltransferase	NA	NA	NA	NA	NA	*check these activities, should be more with p-coumaroyl	UniProt ID from blast	LK, NS, GM
10174	NA	10.1093/jxb/ery320	Cichorium intybus	NCBI:txid13427	33090|Viridiplantae	1	Cint_SHT2	spermidine hydroxycinnamoyl transferase 2	1	AXY93626.1	MG457244.1	A0A385JB02	NA	NA	1	0	Quinate | CID:1560034 | AAWZDTNXLSGCEK-LNVDRNJUSA-M | CHEBI:29751 ; Cinnamoyl-CoA | CID:6444037 | JVNVHNHITFVWIX-KZKUDURGSA-N | CHEBI:15463	Quinate | CID:1560034 | AAWZDTNXLSGCEK-LNVDRNJUSA-M | CHEBI:29751	Cinnamoyl-CoA | CID:6444037 | JVNVHNHITFVWIX-KZKUDURGSA-N | CHEBI:15463	NA	1	1	pass	1	NA	NA	NA	NA	NA	NA	NA	NA	NA	NA	Biochemical	2.3.1	PF02458	BAHD acyltransferase	NA	NA	NA	NA	NA	*check these activities, should be more with p-coumaroyl	UniProt ID from blast	LK, NS, GM
10175	NA	10.1093/jxb/ery320	Cichorium intybus	NCBI:txid13427	33090|Viridiplantae	1	Cint_SHT2	spermidine hydroxycinnamoyl transferase 2	1	AXY93626.1	MG457244.1	A0A385JB02	NA	NA	1	0	Quinate | CID:1560034 | AAWZDTNXLSGCEK-LNVDRNJUSA-M | CHEBI:29751 ; Caffeoyl-CoA | CID:11966126 | QHRGJMIMHCLHRG-ZSELIEHESA-N | CHEBI:15518	Quinate | CID:1560034 | AAWZDTNXLSGCEK-LNVDRNJUSA-M | CHEBI:29751	Caffeoyl-CoA | CID:11966126 | QHRGJMIMHCLHRG-ZSELIEHESA-N | CHEBI:15518	NA	1	1	pass	1	NA	NA	NA	NA	NA	NA	NA	NA	NA	NA	Biochemical	2.3.1	PF02458	BAHD acyltransferase	NA	NA	NA	NA	NA	*check these activities, should be more with p-coumaroyl	UniProt ID from blast	LK, NS, GM
10176	NA	10.1093/jxb/ery320	Cichorium intybus	NCBI:txid13427	33090|Viridiplantae	1	Cint_SHT2	spermidine hydroxycinnamoyl transferase 2	1	AXY93626.1	MG457244.1	A0A385JB02	NA	NA	1	0	Quinate | CID:1560034 | AAWZDTNXLSGCEK-LNVDRNJUSA-M | CHEBI:29751 ; Feruloyl-CoA | CID:44229137 | GBXZVJQQDAJGSO-NBXNMEGSSA-J | CHEBI:14261	Quinate | CID:1560034 | AAWZDTNXLSGCEK-LNVDRNJUSA-M | CHEBI:29751	Feruloyl-CoA | CID:44229137 | GBXZVJQQDAJGSO-NBXNMEGSSA-J | CHEBI:14261	NA	1	1	pass	1	NA	NA	NA	NA	NA	NA	NA	NA	NA	NA	Biochemical	2.3.1	PF02458	BAHD acyltransferase	NA	NA	NA	NA	NA	*check these activities, should be more with p-coumaroyl	UniProt ID from blast	LK, NS, GM
10177	NA	10.1093/jxb/ery320	Cichorium intybus	NCBI:txid13427	33090|Viridiplantae	1	Cint_SHT2	spermidine hydroxycinnamoyl transferase 2	1	AXY93626.1	MG457244.1	A0A385JB02	NA	NA	1	0	Shikimate | CID:8742 | JXOHGGNKMLTUBP-HSUXUTPPSA-N | CHEBI:16119 ; Cinnamoyl-CoA | CID:6444037 | JVNVHNHITFVWIX-KZKUDURGSA-N | CHEBI:15463	Shikimate | CID:8742 | JXOHGGNKMLTUBP-HSUXUTPPSA-N | CHEBI:16119	Cinnamoyl-CoA | CID:6444037 | JVNVHNHITFVWIX-KZKUDURGSA-N | CHEBI:15463	NA	1	1	pass	1	NA	NA	NA	NA	NA	NA	NA	NA	NA	NA	Biochemical	2.3.1	PF02458	BAHD acyltransferase	NA	NA	NA	NA	NA	*check these activities, should be more with p-coumaroyl	UniProt ID from blast	LK, NS, GM
10178	NA	10.1093/jxb/ery320	Cichorium intybus	NCBI:txid13427	33090|Viridiplantae	1	Cint_SHT2	spermidine hydroxycinnamoyl transferase 2	1	AXY93626.1	MG457244.1	A0A385JB02	NA	NA	1	0	Shikimate | CID:8742 | JXOHGGNKMLTUBP-HSUXUTPPSA-N | CHEBI:16119 ; Caffeoyl-CoA | CID:11966126 | QHRGJMIMHCLHRG-ZSELIEHESA-N | CHEBI:15518	Shikimate | CID:8742 | JXOHGGNKMLTUBP-HSUXUTPPSA-N | CHEBI:16119	Caffeoyl-CoA | CID:11966126 | QHRGJMIMHCLHRG-ZSELIEHESA-N | CHEBI:15518	NA	1	1	pass	1	NA	NA	NA	NA	NA	NA	NA	NA	NA	NA	Biochemical	2.3.1	PF02458	BAHD acyltransferase	NA	NA	NA	NA	NA	*check these activities, should be more with p-coumaroyl	UniProt ID from blast	LK, NS, GM
10179	NA	10.1093/jxb/ery320	Cichorium intybus	NCBI:txid13427	33090|Viridiplantae	1	Cint_SHT2	spermidine hydroxycinnamoyl transferase 2	1	AXY93626.1	MG457244.1	A0A385JB02	NA	NA	1	0	Shikimate | CID:8742 | JXOHGGNKMLTUBP-HSUXUTPPSA-N | CHEBI:16119 ; Feruloyl-CoA | CID:44229137 | GBXZVJQQDAJGSO-NBXNMEGSSA-J | CHEBI:14261	Shikimate | CID:8742 | JXOHGGNKMLTUBP-HSUXUTPPSA-N | CHEBI:16119	Feruloyl-CoA | CID:44229137 | GBXZVJQQDAJGSO-NBXNMEGSSA-J | CHEBI:14261	NA	1	1	pass	1	NA	NA	NA	NA	NA	NA	NA	NA	NA	NA	Biochemical	2.3.1	PF02458	BAHD acyltransferase	NA	NA	NA	NA	NA	*check these activities, should be more with p-coumaroyl	UniProt ID from blast	LK, NS, GM
10180	NA	10.1007/s11103-005-8884-y	Cucumis melo	NCBI:txid3656	33090|Viridiplantae	1	Cmel_AAT1	Alcohol acyltransferase 1	1	CAA94432.1	NA	A0A5A7VE20	NA	NA	1	0	Benzyl alcohol | CID:244 | WVDDGKGOMKODPV-UHFFFAOYSA-N | CHEBI:17987 ; Acetyl-CoA | CID:444493 | ZSLZBFCDCINBPY-ZSJPKINUSA-N | CHEBI:15351	Benzyl alcohol | CID:244 | WVDDGKGOMKODPV-UHFFFAOYSA-N | CHEBI:17987	Acetyl-CoA | CID:444493 | ZSLZBFCDCINBPY-ZSJPKINUSA-N | CHEBI:15351	NA	1	1	pass	1	NA	NA	NA	NA	NA	NA	NA	NA	NA	NA	Biochemical	2.3.1	PF02458	BAHD acyltransferase	NA	NA	NA	NA	NA	NA	UniProt ID from blast	LK, NS, GM
10181	NA	10.1007/s11103-005-8884-y	Cucumis melo	NCBI:txid3656	33090|Viridiplantae	1	Cmel_AAT1	Alcohol acyltransferase 1	1	CAA94432.1	NA	A0A5A7VE20	NA	NA	1	0	1-Butanol | CID:263 | LRHPLDYGYMQRHN-UHFFFAOYSA-N | CHEBI:28885 ; Acetyl-CoA | CID:444493 | ZSLZBFCDCINBPY-ZSJPKINUSA-N | CHEBI:15351	1-Butanol | CID:263 | LRHPLDYGYMQRHN-UHFFFAOYSA-N | CHEBI:28885	Acetyl-CoA | CID:444493 | ZSLZBFCDCINBPY-ZSJPKINUSA-N | CHEBI:15351	NA	1	1	pass	1	NA	NA	NA	NA	NA	NA	NA	NA	NA	NA	Biochemical	2.3.1	PF02458	BAHD acyltransferase	NA	NA	NA	NA	NA	NA	UniProt ID from blast	LK, NS, GM
10182	NA	10.1007/s11103-005-8884-y	Cucumis melo	NCBI:txid3656	33090|Viridiplantae	1	Cmel_AAT1	Alcohol acyltransferase 1	1	CAA94432.1	NA	A0A5A7VE20	NA	NA	1	0	1-Butanol | CID:263 | LRHPLDYGYMQRHN-UHFFFAOYSA-N | CHEBI:28885 ; Propionyl-CoA | CID:92753 | QAQREVBBADEHPA-IEXPHMLFSA-N | CHEBI:15539	1-Butanol | CID:263 | LRHPLDYGYMQRHN-UHFFFAOYSA-N | CHEBI:28885	Propionyl-CoA | CID:92753 | QAQREVBBADEHPA-IEXPHMLFSA-N | CHEBI:15539	NA	1	1	pass	1	NA	NA	NA	NA	NA	NA	NA	NA	NA	NA	Biochemical	2.3.1	PF02458	BAHD acyltransferase	NA	NA	NA	NA	NA	NA	UniProt ID from blast	LK, NS, GM
10183	NA	10.1007/s11103-005-8884-y	Cucumis melo	NCBI:txid3656	33090|Viridiplantae	1	Cmel_AAT1	Alcohol acyltransferase 1	1	CAA94432.1	NA	A0A5A7VE20	NA	NA	1	0	2-Phenylethanol | CID:6054 | WRMNZCZEMHIOCP-UHFFFAOYSA-N | CHEBI:49000 ; Acetyl-CoA | CID:444493 | ZSLZBFCDCINBPY-ZSJPKINUSA-N | CHEBI:15351	2-Phenylethanol | CID:6054 | WRMNZCZEMHIOCP-UHFFFAOYSA-N | CHEBI:49000	Acetyl-CoA | CID:444493 | ZSLZBFCDCINBPY-ZSJPKINUSA-N | CHEBI:15351	NA	1	1	pass	1	NA	NA	NA	NA	NA	NA	NA	NA	NA	NA	Biochemical	2.3.1	PF02458	BAHD acyltransferase	NA	NA	NA	NA	NA	NA	UniProt ID from blast	LK, NS, GM
10184	NA	10.1007/s11103-005-8884-y	Cucumis melo	NCBI:txid3656	33090|Viridiplantae	1	Cmel_AAT1	Alcohol acyltransferase 1	1	CAA94432.1	NA	A0A5A7VE20	NA	NA	1	0	2-Phenylethanol | CID:6054 | WRMNZCZEMHIOCP-UHFFFAOYSA-N | CHEBI:49000 ; Propionyl-CoA | CID:92753 | QAQREVBBADEHPA-IEXPHMLFSA-N | CHEBI:15539	2-Phenylethanol | CID:6054 | WRMNZCZEMHIOCP-UHFFFAOYSA-N | CHEBI:49000	Propionyl-CoA | CID:92753 | QAQREVBBADEHPA-IEXPHMLFSA-N | CHEBI:15539	NA	1	1	pass	1	NA	NA	NA	NA	NA	NA	NA	NA	NA	NA	Biochemical	2.3.1	PF02458	BAHD acyltransferase	NA	NA	NA	NA	NA	NA	UniProt ID from blast	LK, NS, GM
10185	NA	10.1007/s11103-005-8884-y	Cucumis melo	NCBI:txid3656	33090|Viridiplantae	1	Cmel_AAT1	Alcohol acyltransferase 1	1	CAA94432.1	NA	A0A5A7VE20	NA	NA	1	0	2-Phenylethanol | CID:6054 | WRMNZCZEMHIOCP-UHFFFAOYSA-N | CHEBI:49000 ; Isobutyryl-CoA | CID:3036931 | AEWHYWSPVRZHCT-NDZSKPAWSA-N | CHEBI:15479	2-Phenylethanol | CID:6054 | WRMNZCZEMHIOCP-UHFFFAOYSA-N | CHEBI:49000	Isobutyryl-CoA | CID:3036931 | AEWHYWSPVRZHCT-NDZSKPAWSA-N | CHEBI:15479	NA	1	1	pass	1	NA	NA	NA	NA	NA	NA	NA	NA	NA	NA	Biochemical	2.3.1	PF02458	BAHD acyltransferase	NA	NA	NA	NA	NA	NA	UniProt ID from blast	LK, NS, GM
10186	NA	10.1007/s11103-005-8884-y	Cucumis melo	NCBI:txid3656	33090|Viridiplantae	1	Cmel_AAT1	Alcohol acyltransferase 1	1	CAA94432.1	NA	A0A5A7VE20	NA	NA	1	0	2-Phenylethanol | CID:6054 | WRMNZCZEMHIOCP-UHFFFAOYSA-N | CHEBI:49000 ; Hexanoyl-CoA | CID:449118 | OEXFMSFODMQEPE-HDRQGHTBSA-N | CHEBI:27540	2-Phenylethanol | CID:6054 | WRMNZCZEMHIOCP-UHFFFAOYSA-N | CHEBI:49000	Hexanoyl-CoA | CID:449118 | OEXFMSFODMQEPE-HDRQGHTBSA-N | CHEBI:27540	NA	1	1	pass	1	NA	NA	NA	NA	NA	NA	NA	NA	NA	NA	Biochemical	2.3.1	PF02458	BAHD acyltransferase	NA	NA	NA	NA	NA	NA	UniProt ID from blast	LK, NS, GM
10187	NA	10.1007/s11103-005-8884-y	Cucumis melo	NCBI:txid3656	33090|Viridiplantae	1	Cmel_AAT1	Alcohol acyltransferase 1	1	CAA94432.1	NA	A0A5A7VE20	NA	NA	1	0	1-Hexanol | CID:8103 | ZSIAUFGUXNUGDI-UHFFFAOYSA-N | CHEBI:87393 ; Acetyl-CoA | CID:444493 | ZSLZBFCDCINBPY-ZSJPKINUSA-N | CHEBI:15351	1-Hexanol | CID:8103 | ZSIAUFGUXNUGDI-UHFFFAOYSA-N | CHEBI:87393	Acetyl-CoA | CID:444493 | ZSLZBFCDCINBPY-ZSJPKINUSA-N | CHEBI:15351	NA	1	1	pass	1	NA	NA	NA	NA	NA	NA	NA	NA	NA	NA	Biochemical	2.3.1	PF02458	BAHD acyltransferase	NA	NA	NA	NA	NA	NA	UniProt ID from blast	LK, NS, GM
10188	NA	10.1007/s11103-005-8884-y	Cucumis melo	NCBI:txid3656	33090|Viridiplantae	1	Cmel_AAT1	Alcohol acyltransferase 1	1	CAA94432.1	NA	A0A5A7VE20	NA	NA	1	0	1-Hexanol | CID:8103 | ZSIAUFGUXNUGDI-UHFFFAOYSA-N | CHEBI:87393 ; Propionyl-CoA | CID:92753 | QAQREVBBADEHPA-IEXPHMLFSA-N | CHEBI:15539	1-Hexanol | CID:8103 | ZSIAUFGUXNUGDI-UHFFFAOYSA-N | CHEBI:87393	Propionyl-CoA | CID:92753 | QAQREVBBADEHPA-IEXPHMLFSA-N | CHEBI:15539	NA	1	1	pass	1	NA	NA	NA	NA	NA	NA	NA	NA	NA	NA	Biochemical	2.3.1	PF02458	BAHD acyltransferase	NA	NA	NA	NA	NA	NA	UniProt ID from blast	LK, NS, GM
10189	NA	10.1007/s11103-005-8884-y	Cucumis melo	NCBI:txid3656	33090|Viridiplantae	1	Cmel_AAT1	Alcohol acyltransferase 1	1	CAA94432.1	NA	A0A5A7VE20	NA	NA	1	0	1-Hexanol | CID:8103 | ZSIAUFGUXNUGDI-UHFFFAOYSA-N | CHEBI:87393 ; Hexanoyl-CoA | CID:449118 | OEXFMSFODMQEPE-HDRQGHTBSA-N | CHEBI:27540	1-Hexanol | CID:8103 | ZSIAUFGUXNUGDI-UHFFFAOYSA-N | CHEBI:87393	Hexanoyl-CoA | CID:449118 | OEXFMSFODMQEPE-HDRQGHTBSA-N | CHEBI:27540	NA	1	1	pass	1	NA	NA	NA	NA	NA	NA	NA	NA	NA	NA	Biochemical	2.3.1	PF02458	BAHD acyltransferase	NA	NA	NA	NA	NA	NA	UniProt ID from blast	LK, NS, GM
10190	NA	10.1007/s11103-005-8884-y	Cucumis melo	NCBI:txid3656	33090|Viridiplantae	1	Cmel_AAT1	Alcohol acyltransferase 1	1	CAA94432.1	NA	A0A5A7VE20	NA	NA	1	0	1-Heptanol | CID:8129 | BBMCTIGTTCKYKF-UHFFFAOYSA-N | CHEBI:43003 ; Acetyl-CoA | CID:444493 | ZSLZBFCDCINBPY-ZSJPKINUSA-N | CHEBI:15351	1-Heptanol | CID:8129 | BBMCTIGTTCKYKF-UHFFFAOYSA-N | CHEBI:43003	Acetyl-CoA | CID:444493 | ZSLZBFCDCINBPY-ZSJPKINUSA-N | CHEBI:15351	NA	1	1	pass	1	NA	NA	NA	NA	NA	NA	NA	NA	NA	NA	Biochemical	2.3.1	PF02458	BAHD acyltransferase	NA	NA	NA	NA	NA	NA	UniProt ID from blast	LK, NS, GM
10191	NA	10.1007/s11103-005-8884-y	Cucumis melo	NCBI:txid3656	33090|Viridiplantae	1	Cmel_AAT1	Alcohol acyltransferase 1	1	CAA94432.1	NA	A0A5A7VE20	NA	NA	1	0	E-2-hexen-1-ol | CID:5318042 | ZCHHRLHTBGRGOT-SNAWJCMRSA-N | CHEBI:141205 ; Acetyl-CoA | CID:444493 | ZSLZBFCDCINBPY-ZSJPKINUSA-N | CHEBI:15351	E-2-hexen-1-ol | CID:5318042 | ZCHHRLHTBGRGOT-SNAWJCMRSA-N | CHEBI:141205	Acetyl-CoA | CID:444493 | ZSLZBFCDCINBPY-ZSJPKINUSA-N | CHEBI:15351	NA	1	1	pass	1	NA	NA	NA	NA	NA	NA	NA	NA	NA	NA	Biochemical	2.3.1	PF02458	BAHD acyltransferase	NA	NA	NA	NA	NA	NA	UniProt ID from blast	LK, NS, GM
10192	NA	10.1007/s11103-005-8884-y	Cucumis melo	NCBI:txid3656	33090|Viridiplantae	1	Cmel_AAT1	Alcohol acyltransferase 1	1	CAA94432.1	NA	A0A5A7VE20	NA	NA	1	0	Z-2-hexen-1-ol | CID:5324489 | ZCHHRLHTBGRGOT-PLNGDYQASA-N | CHEBI:195648 ; Acetyl-CoA | CID:444493 | ZSLZBFCDCINBPY-ZSJPKINUSA-N | CHEBI:15351	Z-2-hexen-1-ol | CID:5324489 | ZCHHRLHTBGRGOT-PLNGDYQASA-N | CHEBI:195648	Acetyl-CoA | CID:444493 | ZSLZBFCDCINBPY-ZSJPKINUSA-N | CHEBI:15351	NA	1	1	pass	1	NA	NA	NA	NA	NA	NA	NA	NA	NA	NA	Biochemical	2.3.1	PF02458	BAHD acyltransferase	NA	NA	NA	NA	NA	NA	UniProt ID from blast	LK, NS, GM
10193	NA	10.1007/s11103-005-8884-y	Cucumis melo	NCBI:txid3656	33090|Viridiplantae	1	Cmel_AAT1	Alcohol acyltransferase 1	1	CAA94432.1	NA	A0A5A7VE20	NA	NA	1	0	Cinnamoyl alcohol | CID:5315892 | OOCCDEMITAIZTP-QPJJXVBHSA-N | CHEBI:33227 ; Acetyl-CoA | CID:444493 | ZSLZBFCDCINBPY-ZSJPKINUSA-N | CHEBI:15351	Cinnamoyl alcohol | CID:5315892 | OOCCDEMITAIZTP-QPJJXVBHSA-N | CHEBI:33227	Acetyl-CoA | CID:444493 | ZSLZBFCDCINBPY-ZSJPKINUSA-N | CHEBI:15351	NA	1	1	pass	1	NA	NA	NA	NA	NA	NA	NA	NA	NA	NA	Biochemical	2.3.1	PF02458	BAHD acyltransferase	NA	NA	NA	NA	NA	NA	NA	LK, NS, GM
10194	NA	10.1007/s11103-005-8884-y	Cucumis melo	NCBI:txid3656	33090|Viridiplantae	1	Cmel_AAT3	Alcohol acyltransferase 3	1	AAW51125.1	AY859053	Q5I2Q5	NA	NA	1	0	Benzyl alcohol | CID:244 | WVDDGKGOMKODPV-UHFFFAOYSA-N | CHEBI:17987 ; Acetyl-CoA | CID:444493 | ZSLZBFCDCINBPY-ZSJPKINUSA-N | CHEBI:15351	Benzyl alcohol | CID:244 | WVDDGKGOMKODPV-UHFFFAOYSA-N | CHEBI:17987	Acetyl-CoA | CID:444493 | ZSLZBFCDCINBPY-ZSJPKINUSA-N | CHEBI:15351	NA	1	1	pass	1	NA	NA	NA	NA	NA	NA	NA	NA	NA	NA	Biochemical	2.3.1	PF02458	BAHD acyltransferase	NA	NA	NA	NA	NA	NA	UniProt ID from blast	LK, NS, GM
10195	NA	10.1007/s11103-005-8884-y	Cucumis melo	NCBI:txid3656	33090|Viridiplantae	1	Cmel_AAT3	Alcohol acyltransferase 3	1	AAW51125.1	AY859053	Q5I2Q5	NA	NA	1	0	3-Methyl-1-butanol | CID:31260 | PHTQWCKDNZKARW-UHFFFAOYSA-N | CHEBI:15837 ; Acetyl-CoA | CID:444493 | ZSLZBFCDCINBPY-ZSJPKINUSA-N | CHEBI:15351	3-Methyl-1-butanol | CID:31260 | PHTQWCKDNZKARW-UHFFFAOYSA-N | CHEBI:15837	Acetyl-CoA | CID:444493 | ZSLZBFCDCINBPY-ZSJPKINUSA-N | CHEBI:15351	NA	1	1	pass	1	NA	NA	NA	NA	NA	NA	NA	NA	NA	NA	Biochemical	2.3.1	PF02458	BAHD acyltransferase	NA	NA	NA	NA	NA	NA	UniProt ID from blast	LK, NS, GM
10196	NA	10.1007/s11103-005-8884-y	Cucumis melo	NCBI:txid3656	33090|Viridiplantae	1	Cmel_AAT3	Alcohol acyltransferase 3	1	AAW51125.1	AY859053	Q5I2Q5	NA	NA	1	0	3-Methyl-1-butanol | CID:31260 | PHTQWCKDNZKARW-UHFFFAOYSA-N | CHEBI:15837 ; Propionyl-CoA | CID:92753 | QAQREVBBADEHPA-IEXPHMLFSA-N | CHEBI:15539	3-Methyl-1-butanol | CID:31260 | PHTQWCKDNZKARW-UHFFFAOYSA-N | CHEBI:15837	Propionyl-CoA | CID:92753 | QAQREVBBADEHPA-IEXPHMLFSA-N | CHEBI:15539	NA	1	1	pass	1	NA	NA	NA	NA	NA	NA	NA	NA	NA	NA	Biochemical	2.3.1	PF02458	BAHD acyltransferase	NA	NA	NA	NA	NA	NA	UniProt ID from blast	LK, NS, GM
10197	NA	10.1007/s11103-005-8884-y	Cucumis melo	NCBI:txid3656	33090|Viridiplantae	1	Cmel_AAT3	Alcohol acyltransferase 3	1	AAW51125.1	AY859053	Q5I2Q5	NA	NA	1	0	3-Methyl-1-butanol | CID:31260 | PHTQWCKDNZKARW-UHFFFAOYSA-N | CHEBI:15837 ; Isobutyryl-CoA | CID:3036931 | AEWHYWSPVRZHCT-NDZSKPAWSA-N | CHEBI:15479	3-Methyl-1-butanol | CID:31260 | PHTQWCKDNZKARW-UHFFFAOYSA-N | CHEBI:15837	Isobutyryl-CoA | CID:3036931 | AEWHYWSPVRZHCT-NDZSKPAWSA-N | CHEBI:15479	NA	1	1	pass	1	NA	NA	NA	NA	NA	NA	NA	NA	NA	NA	Biochemical	2.3.1	PF02458	BAHD acyltransferase	NA	NA	NA	NA	NA	NA	UniProt ID from blast	LK, NS, GM
10198	NA	10.1007/s11103-005-8884-y	Cucumis melo	NCBI:txid3656	33090|Viridiplantae	1	Cmel_AAT3	Alcohol acyltransferase 3	1	AAW51125.1	AY859053	Q5I2Q5	NA	NA	1	0	3-Methyl-1-butanol | CID:31260 | PHTQWCKDNZKARW-UHFFFAOYSA-N | CHEBI:15837 ; 2-methylbutanoyl-CoA | CID:11966141 | LYNVNYDEQMMNMZ-XGXNYEOVSA-N | CHEBI:15477	3-Methyl-1-butanol | CID:31260 | PHTQWCKDNZKARW-UHFFFAOYSA-N | CHEBI:15837	2-methylbutanoyl-CoA | CID:11966141 | LYNVNYDEQMMNMZ-XGXNYEOVSA-N | CHEBI:15477	NA	1	1	pass	1	NA	NA	NA	NA	NA	NA	NA	NA	NA	NA	Biochemical	2.3.1	PF02458	BAHD acyltransferase	NA	NA	NA	NA	NA	NA	UniProt ID from blast	LK, NS, GM
10199	NA	10.1007/s11103-005-8884-y	Cucumis melo	NCBI:txid3656	33090|Viridiplantae	1	Cmel_AAT3	Alcohol acyltransferase 3	1	AAW51125.1	AY859053	Q5I2Q5	NA	NA	1	0	3-Methyl-1-butanol | CID:31260 | PHTQWCKDNZKARW-UHFFFAOYSA-N | CHEBI:15837 ; Hexanoyl-CoA | CID:449118 | OEXFMSFODMQEPE-HDRQGHTBSA-N | CHEBI:27540	3-Methyl-1-butanol | CID:31260 | PHTQWCKDNZKARW-UHFFFAOYSA-N | CHEBI:15837	Hexanoyl-CoA | CID:449118 | OEXFMSFODMQEPE-HDRQGHTBSA-N | CHEBI:27540	NA	1	1	pass	1	NA	NA	NA	NA	NA	NA	NA	NA	NA	NA	Biochemical	2.3.1	PF02458	BAHD acyltransferase	NA	NA	NA	NA	NA	NA	UniProt ID from blast	LK, NS, GM
10200	NA	10.1007/s11103-005-8884-y	Cucumis melo	NCBI:txid3656	33090|Viridiplantae	1	Cmel_AAT4	Alcohol acyltransferase 4	1	AAW51126.1	AY859054	Q5I2Q4	NA	NA	1	0	Geraniol | CID:637566 | GLZPCOQZEFWAFX-JXMROGBWSA-N | CHEBI:17447 ; Acetyl-CoA | CID:444493 | ZSLZBFCDCINBPY-ZSJPKINUSA-N | CHEBI:15351	Geraniol | CID:637566 | GLZPCOQZEFWAFX-JXMROGBWSA-N | CHEBI:17447	Acetyl-CoA | CID:444493 | ZSLZBFCDCINBPY-ZSJPKINUSA-N | CHEBI:15351	NA	1	1	pass	1	NA	NA	NA	NA	NA	NA	NA	NA	NA	NA	Biochemical	2.3.1	PF02458	BAHD acyltransferase	NA	NA	NA	NA	NA	NA	UniProt ID from blast	LK, NS, GM
10201	NA	10.1007/s11103-005-8884-y	Cucumis melo	NCBI:txid3656	33090|Viridiplantae	1	Cmel_AAT4	Alcohol acyltransferase 4	1	AAW51126.1	AY859054	Q5I2Q4	NA	NA	1	0	Cinnamoyl alcohol | CID:5315892 | OOCCDEMITAIZTP-QPJJXVBHSA-N | CHEBI:33227 ; Acetyl-CoA | CID:444493 | ZSLZBFCDCINBPY-ZSJPKINUSA-N | CHEBI:15351	Cinnamoyl alcohol | CID:5315892 | OOCCDEMITAIZTP-QPJJXVBHSA-N | CHEBI:33227	Acetyl-CoA | CID:444493 | ZSLZBFCDCINBPY-ZSJPKINUSA-N | CHEBI:15351	NA	1	1	pass	1	NA	NA	NA	NA	NA	NA	NA	NA	NA	NA	Biochemical	2.3.1	PF02458	BAHD acyltransferase	NA	NA	NA	NA	NA	NA	UniProt ID from blast	LK, NS, GM
10202	NA	10.1007/s11103-005-8884-y	Cucumis melo	NCBI:txid3656	33090|Viridiplantae	1	Cmel_AAT4	Alcohol acyltransferase 4	1	AAW51126.1	AY859054	Q5I2Q4	NA	NA	1	0	Z-2-hexen-1-ol | CID:5324489 | ZCHHRLHTBGRGOT-PLNGDYQASA-N | CHEBI:195648 ; Acetyl-CoA | CID:444493 | ZSLZBFCDCINBPY-ZSJPKINUSA-N | CHEBI:15351	Z-2-hexen-1-ol | CID:5324489 | ZCHHRLHTBGRGOT-PLNGDYQASA-N | CHEBI:195648	Acetyl-CoA | CID:444493 | ZSLZBFCDCINBPY-ZSJPKINUSA-N | CHEBI:15351	NA	1	1	pass	1	NA	NA	NA	NA	NA	NA	NA	NA	NA	NA	Biochemical	2.3.1	PF02458	BAHD acyltransferase	NA	NA	NA	NA	NA	NA	UniProt ID from blast	LK, NS, GM
10203	NA	10.1046/j.1365-313x.1998.00174.x	Catharanthus roseus	NCBI:txid4058	33090|Viridiplantae	1	Cros_DAT	acetyl CoA:deacetylvindoline 4-O-acetyltransferase	1	AAC99311.1	AF053307	Q9ZTK5	Q9ZTK5	NA	1	0	Deacetylvindoline | CID:260534 | ZDKMPOJNYNVYLA-PEGGBQQISA-N | CHEBI:18362 ; Acetyl-CoA | CID:444493 | ZSLZBFCDCINBPY-ZSJPKINUSA-N | CHEBI:15351	Deacetylvindoline | CID:260534 | ZDKMPOJNYNVYLA-PEGGBQQISA-N | CHEBI:18362	Acetyl-CoA | CID:444493 | ZSLZBFCDCINBPY-ZSJPKINUSA-N | CHEBI:15351	NA	1	1	pass	1	NA	NA	NA	NA	NA	NA	NA	NA	NA	RHEA:24496	Biochemical	2.3.1	PF02458	BAHD acyltransferase	NA	NA	NA	NA	NA	NA	UniProt ID from blast	LK, NS
10204	NA	10.1104/pp.125.1.189	Catharanthus roseus	NCBI:txid4058	33090|Viridiplantae	1	Cros_MAT	Minovincinine 19-hydroxy-O-acetyltransferase	1	AAO13736.1	AF253415	Q8GZU0	Q8GZU0	NA	1	0	Horhammericine | CID:443358 | QVNXPWJNUKKMHP-SJSDVCPDSA-N | CHEBI:5765 ; Acetyl-CoA | CID:444493 | ZSLZBFCDCINBPY-ZSJPKINUSA-N | CHEBI:15351	Horhammericine | CID:443358 | QVNXPWJNUKKMHP-SJSDVCPDSA-N | CHEBI:5765	Acetyl-CoA | CID:444493 | ZSLZBFCDCINBPY-ZSJPKINUSA-N | CHEBI:15351	NA	1	1	pass	1	NA	NA	NA	NA	NA	NA	NA	NA	NA	NA	Biochemical	2.3.1	PF02458	BAHD acyltransferase	NA	NA	NA	O-acetyltransferase activity [GO:0016413]	indole alkaloid biosynthetic process [GO:0035835]; response to jasmonic acid [GO:0009753]	cytoplasm [GO:0005737]; nucleus [GO:0005634]	Present in Swiss-Prot	LK, NS
10205	NA	10.1111/tpj.13868	Catharanthus roseus	NCBI:txid4058	33090|Viridiplantae	1	Cros_MAT	Minovincinine 19-hydroxy-O-acetyltransferase	1	AAO13736.1	AF253415	Q8GZU0	Q8GZU0	NA	1	0	Tabersonine | CID:20485 | FNGGIPWAZSFKCN-ACRUOGEOSA-N | CHEBI:16776 ; Acetyl-CoA | CID:444493 | ZSLZBFCDCINBPY-ZSJPKINUSA-N | CHEBI:15351	Tabersonine | CID:20485 | FNGGIPWAZSFKCN-ACRUOGEOSA-N | CHEBI:16776	Acetyl-CoA | CID:444493 | ZSLZBFCDCINBPY-ZSJPKINUSA-N | CHEBI:15351	NA	1	1	pass	1	NA	NA	NA	NA	NA	NA	NA	NA	NA	NA	Biochemical	2.3.1	PF02458	BAHD acyltransferase	NA	NA	NA	NA	NA	NA	Present in Swiss-Prot	LK, NS
10206	NA	10.1111/tpj.13868	Catharanthus roseus	NCBI:txid4058	33090|Viridiplantae	1	Cros_MAT	Minovincinine 19-hydroxy-O-acetyltransferase	1	AAO13736.1	AF253415	Q8GZU0	Q8GZU0	NA	1	0	Minovincinine | CID:138911111 | BKMGDPNQILJWLI-ODVVLEEXSA-O | CHEBI:144371 ; Acetyl-CoA | CID:444493 | ZSLZBFCDCINBPY-ZSJPKINUSA-N | CHEBI:15351	Minovincinine | CID:138911111 | BKMGDPNQILJWLI-ODVVLEEXSA-O | CHEBI:144371	Acetyl-CoA | CID:444493 | ZSLZBFCDCINBPY-ZSJPKINUSA-N | CHEBI:15351	NA	1	1	pass	1	NA	NA	NA	NA	NA	NA	NA	NA	NA	RHEA:61080	Biochemical	2.3.1	PF02458	BAHD acyltransferase	NA	NA	NA	NA	NA	NA	Present in Swiss-Prot	LK, NS
10207	NA	10.1023/a:1005878622437	Dianthus caryophyllus	NCBI:txid3570	33090|Viridiplantae	1	Dcar_HCBT2	Benzoyl-CoA:anthranilate N-benzoyltransferase	1	CAB06430.1	Z84386	O23917	O23917	NA	1	0	Anthranilate | CID:5459842 | RWZYAGGXGHYGMB-UHFFFAOYSA-M | CHEBI:16567 ; Benzoyl-CoA | CID:9543169 | VEVJTUNLALKRNO-TYHXJLICSA-N | CHEBI:15515	Anthranilate | CID:5459842 | RWZYAGGXGHYGMB-UHFFFAOYSA-M | CHEBI:16567	Benzoyl-CoA | CID:9543169 | VEVJTUNLALKRNO-TYHXJLICSA-N | CHEBI:15515	NA	1	1	pass	1	NA	NA	NA	NA	NA	NA	NA	NA	NA	RHEA:21600	Biochemical	2.3.1	PF02458	BAHD acyltransferase	NA	NA	NA	NA	NA	multiple near identical enzymes in study, HCBT1 was the enzyme assay not HCBT2, not corrected	UniProt ID from blast	LK, NS
10208	NA	10.1023/a:1005878622437	Dianthus caryophyllus	NCBI:txid3570	33090|Viridiplantae	1	Dcar_HCBT2	Benzoyl-CoA:anthranilate N-benzoyltransferase	1	CAB06430.1	Z84386	O23917	O23917	NA	1	0	Anthranilate | CID:5459842 | RWZYAGGXGHYGMB-UHFFFAOYSA-M | CHEBI:16567 ; Cinnamoyl-CoA | CID:6444037 | JVNVHNHITFVWIX-KZKUDURGSA-N | CHEBI:15463	Anthranilate | CID:5459842 | RWZYAGGXGHYGMB-UHFFFAOYSA-M | CHEBI:16567	Cinnamoyl-CoA | CID:6444037 | JVNVHNHITFVWIX-KZKUDURGSA-N | CHEBI:15463	NA	1	1	pass	1	NA	NA	NA	NA	NA	NA	NA	NA	NA	NA	Biochemical	2.3.1	PF02458	BAHD acyltransferase	NA	NA	NA	NA	NA	multiple near identical enzymes in study, HCBT1 was the enzyme assay not HCBT2, not corrected	UniProt ID from blast	LK, NS
10209	NA	10.1023/a:1005878622437	Dianthus caryophyllus	NCBI:txid3570	33090|Viridiplantae	1	Dcar_HCBT2	Benzoyl-CoA:anthranilate N-benzoyltransferase	1	CAB06430.1	Z84386	O23917	O23917	NA	1	0	Anthranilate | CID:5459842 | RWZYAGGXGHYGMB-UHFFFAOYSA-M | CHEBI:16567 ; p-Coumaroyl-CoA | CID:6440013 | DMZOKBALNZWDKI-MATMFAIHSA-N | CHEBI:85531	Anthranilate | CID:5459842 | RWZYAGGXGHYGMB-UHFFFAOYSA-M | CHEBI:16567	p-Coumaroyl-CoA | CID:6440013 | DMZOKBALNZWDKI-MATMFAIHSA-N | CHEBI:85531	NA	1	1	pass	1	NA	NA	NA	NA	NA	NA	NA	NA	NA	NA	Biochemical	2.3.1	PF02458	BAHD acyltransferase	NA	NA	NA	NA	NA	multiple near identical enzymes in study, HCBT1 was the enzyme assay not HCBT2, not corrected	UniProt ID from blast	LK, NS
10210	NA	10.1016/j.plantsci.2003.08.010	Dendranthema x morifolium	NCBI:txid41568	33090|Viridiplantae	1	Dmor_3MAT1	malonyl-CoA:anthocyanidin 3-O-glucoside-6''-O-malonyltransferase	1	AAQ63615.1	AY298809	Q6WB13	NA	NA	1	0	Cyanidin 3-O-glucoside | CID:441667 | RKWHWFONKJEUEF-GQUPQBGVSA-O | CHEBI:28426 ; Malonyl-CoA | CID:644066 | LTYOQGRJFJAKNA-DVVLENMVSA-N | CHEBI:15531	Cyanidin 3-O-glucoside | CID:441667 | RKWHWFONKJEUEF-GQUPQBGVSA-O | CHEBI:28426	Malonyl-CoA | CID:644066 | LTYOQGRJFJAKNA-DVVLENMVSA-N | CHEBI:15531	NA	1	1	pass	1	NA	NA	NA	NA	NA	NA	NA	NA	NA	NA	Biochemical	2.3.1	PF02458	BAHD acyltransferase	NA	NA	NA	NA	NA	NA	UniProt ID from blast	LK, NS, GM
10211	NA	10.1016/j.plantsci.2003.08.010	Dendranthema x morifolium	NCBI:txid41568	33090|Viridiplantae	1	Dmor_3MAT1	malonyl-CoA:anthocyanidin 3-O-glucoside-6''-O-malonyltransferase	1	AAQ63615.1	AY298809	Q6WB13	NA	NA	1	0	Cyanidin 3-O-glucoside | CID:441667 | RKWHWFONKJEUEF-GQUPQBGVSA-O | CHEBI:28426 ; Succinyl-CoA | CID:92133 | VNOYUJKHFWYWIR-ITIYDSSPSA-N | CHEBI:15380	Cyanidin 3-O-glucoside | CID:441667 | RKWHWFONKJEUEF-GQUPQBGVSA-O | CHEBI:28426	Succinyl-CoA | CID:92133 | VNOYUJKHFWYWIR-ITIYDSSPSA-N | CHEBI:15380	NA	1	1	pass	1	NA	NA	NA	NA	NA	NA	NA	NA	NA	NA	Biochemical	2.3.1	PF02458	BAHD acyltransferase	NA	NA	NA	NA	NA	NA	UniProt ID from blast	LK, NS, GM
10212	NA	10.1016/j.plantsci.2003.08.010	Dendranthema x morifolium	NCBI:txid41568	33090|Viridiplantae	1	Dmor_3MAT1	malonyl-CoA:anthocyanidin 3-O-glucoside-6''-O-malonyltransferase	1	AAQ63615.1	AY298809	Q6WB13	NA	NA	1	0	Cyanidin 3-O-glucoside | CID:441667 | RKWHWFONKJEUEF-GQUPQBGVSA-O | CHEBI:28426 ; Methylmalonyl-CoA | CID:123909 | MZFOKIKEPGUZEN-FBMOWMAESA-N | CHEBI:16625	Cyanidin 3-O-glucoside | CID:441667 | RKWHWFONKJEUEF-GQUPQBGVSA-O | CHEBI:28426	Methylmalonyl-CoA | CID:123909 | MZFOKIKEPGUZEN-FBMOWMAESA-N | CHEBI:16625	NA	1	1	pass	1	NA	NA	NA	NA	NA	NA	NA	NA	NA	NA	Biochemical	2.3.1	PF02458	BAHD acyltransferase	NA	NA	NA	NA	NA	NA	UniProt ID from blast	LK, NS, GM
10213	NA	10.1016/j.plantsci.2003.08.010	Dendranthema x morifolium	NCBI:txid41568	33090|Viridiplantae	1	Dmor_3MAT1	malonyl-CoA:anthocyanidin 3-O-glucoside-6''-O-malonyltransferase	1	AAQ63615.1	AY298809	Q6WB13	NA	NA	1	0	Isoquercitin | CID:5280804 | OVSQVDMCBVZWGM-QSOFNFLRSA-N | CHEBI:68352 ; Malonyl-CoA | CID:644066 | LTYOQGRJFJAKNA-DVVLENMVSA-N | CHEBI:15531	Isoquercitin | CID:5280804 | OVSQVDMCBVZWGM-QSOFNFLRSA-N | CHEBI:68352	Malonyl-CoA | CID:644066 | LTYOQGRJFJAKNA-DVVLENMVSA-N | CHEBI:15531	NA	1	1	pass	1	NA	NA	NA	NA	NA	NA	NA	NA	NA	NA	Biochemical	2.3.1	PF02458	BAHD acyltransferase	NA	NA	NA	NA	NA	NA	UniProt ID from blast	LK, NS, GM
10214	NA	10.1016/j.plantsci.2003.08.010	Dendranthema x morifolium	NCBI:txid41568	33090|Viridiplantae	1	Dmor_3MAT1	malonyl-CoA:anthocyanidin 3-O-glucoside-6''-O-malonyltransferase	1	AAQ63615.1	AY298809	Q6WB13	NA	NA	1	0	Isoquercitin | CID:5280804 | OVSQVDMCBVZWGM-QSOFNFLRSA-N | CHEBI:68352 ; Succinyl-CoA | CID:92133 | VNOYUJKHFWYWIR-ITIYDSSPSA-N | CHEBI:15380	Isoquercitin | CID:5280804 | OVSQVDMCBVZWGM-QSOFNFLRSA-N | CHEBI:68352	Succinyl-CoA | CID:92133 | VNOYUJKHFWYWIR-ITIYDSSPSA-N | CHEBI:15380	NA	1	1	pass	1	NA	NA	NA	NA	NA	NA	NA	NA	NA	NA	Biochemical	2.3.1	PF02458	BAHD acyltransferase	NA	NA	NA	NA	NA	NA	UniProt ID from blast	LK, NS, GM
10215	NA	10.1016/j.plantsci.2003.08.010	Dendranthema x morifolium	NCBI:txid41568	33090|Viridiplantae	1	Dmor_3MAT1	malonyl-CoA:anthocyanidin 3-O-glucoside-6''-O-malonyltransferase	1	AAQ63615.1	AY298809	Q6WB13	NA	NA	1	0	Isoquercitin | CID:5280804 | OVSQVDMCBVZWGM-QSOFNFLRSA-N | CHEBI:68352 ; Methylmalonyl-CoA | CID:123909 | MZFOKIKEPGUZEN-FBMOWMAESA-N | CHEBI:16625	Isoquercitin | CID:5280804 | OVSQVDMCBVZWGM-QSOFNFLRSA-N | CHEBI:68352	Methylmalonyl-CoA | CID:123909 | MZFOKIKEPGUZEN-FBMOWMAESA-N | CHEBI:16625	NA	1	1	pass	1	NA	NA	NA	NA	NA	NA	NA	NA	NA	NA	Biochemical	2.3.1	PF02458	BAHD acyltransferase	NA	NA	NA	NA	NA	NA	UniProt ID from blast	LK, NS, GM
10216	NA	10.1016/j.plantsci.2003.08.010	Dendranthema x morifolium	NCBI:txid41568	33090|Viridiplantae	1	Dmor_3MAT1	malonyl-CoA:anthocyanidin 3-O-glucoside-6''-O-malonyltransferase	1	AAQ63615.1	AY298809	Q6WB13	NA	NA	1	0	Pelargonidin-3-O-beta-D-glucoside | CID:102515300 | LOPAXYRUFHKGFO-GQUPQBGVSA-M | CHEBI:NA ; Malonyl-CoA | CID:644066 | LTYOQGRJFJAKNA-DVVLENMVSA-N | CHEBI:15531	Pelargonidin-3-O-beta-D-glucoside | CID:102515300 | LOPAXYRUFHKGFO-GQUPQBGVSA-M | CHEBI:NA	Malonyl-CoA | CID:644066 | LTYOQGRJFJAKNA-DVVLENMVSA-N | CHEBI:15531	NA	1	1	pass	1	NA	NA	NA	NA	NA	NA	NA	NA	NA	NA	Biochemical	2.3.1	PF02458	BAHD acyltransferase	NA	NA	NA	NA	NA	NA	UniProt ID from blast	LK, NS, GM
10217	NA	10.1016/j.plantsci.2003.08.010	Dendranthema x morifolium	NCBI:txid41568	33090|Viridiplantae	1	Dmor_3MAT1	malonyl-CoA:anthocyanidin 3-O-glucoside-6''-O-malonyltransferase	1	AAQ63615.1	AY298809	Q6WB13	NA	NA	1	0	Pelargonidin-3-O-beta-D-glucoside | CID:102515300 | LOPAXYRUFHKGFO-GQUPQBGVSA-M | CHEBI:NA ; Succinyl-CoA | CID:92133 | VNOYUJKHFWYWIR-ITIYDSSPSA-N | CHEBI:15380	Pelargonidin-3-O-beta-D-glucoside | CID:102515300 | LOPAXYRUFHKGFO-GQUPQBGVSA-M | CHEBI:NA	Succinyl-CoA | CID:92133 | VNOYUJKHFWYWIR-ITIYDSSPSA-N | CHEBI:15380	NA	1	1	pass	1	NA	NA	NA	NA	NA	NA	NA	NA	NA	NA	Biochemical	2.3.1	PF02458	BAHD acyltransferase	NA	NA	NA	NA	NA	NA	UniProt ID from blast	LK, NS, GM
10218	NA	10.1016/j.plantsci.2003.08.010	Dendranthema x morifolium	NCBI:txid41568	33090|Viridiplantae	1	Dmor_3MAT1	malonyl-CoA:anthocyanidin 3-O-glucoside-6''-O-malonyltransferase	1	AAQ63615.1	AY298809	Q6WB13	NA	NA	1	0	Pelargonidin-3-O-beta-D-glucoside | CID:102515300 | LOPAXYRUFHKGFO-GQUPQBGVSA-M | CHEBI:NA ; Methylmalonyl-CoA | CID:123909 | MZFOKIKEPGUZEN-FBMOWMAESA-N | CHEBI:16625	Pelargonidin-3-O-beta-D-glucoside | CID:102515300 | LOPAXYRUFHKGFO-GQUPQBGVSA-M | CHEBI:NA	Methylmalonyl-CoA | CID:123909 | MZFOKIKEPGUZEN-FBMOWMAESA-N | CHEBI:16625	NA	1	1	pass	1	NA	NA	NA	NA	NA	NA	NA	NA	NA	NA	Biochemical	2.3.1	PF02458	BAHD acyltransferase	NA	NA	NA	NA	NA	NA	UniProt ID from blast	LK, NS, GM
10219	NA	10.1016/j.plantsci.2003.08.010	Dendranthema x morifolium	NCBI:txid41568	33090|Viridiplantae	1	Dmor_3MAT1	malonyl-CoA:anthocyanidin 3-O-glucoside-6''-O-malonyltransferase	1	AAQ63615.1	AY298809	Q6WB13	NA	NA	1	0	Delphinidin-3-O-glucoside | CID:102515359 | XIIACXXCJBZLHS-PEVLUNPASA-M | CHEBI:NA ; Malonyl-CoA | CID:644066 | LTYOQGRJFJAKNA-DVVLENMVSA-N | CHEBI:15531	Delphinidin-3-O-glucoside | CID:102515359 | XIIACXXCJBZLHS-PEVLUNPASA-M | CHEBI:NA	Malonyl-CoA | CID:644066 | LTYOQGRJFJAKNA-DVVLENMVSA-N | CHEBI:15531	NA	1	1	pass	1	NA	NA	NA	NA	NA	NA	NA	NA	NA	NA	Biochemical	2.3.1	PF02458	BAHD acyltransferase	NA	NA	NA	NA	NA	NA	UniProt ID from blast	LK, NS, GM
10220	NA	10.1016/j.plantsci.2003.08.010	Dendranthema x morifolium	NCBI:txid41568	33090|Viridiplantae	1	Dmor_3MAT1	malonyl-CoA:anthocyanidin 3-O-glucoside-6''-O-malonyltransferase	1	AAQ63615.1	AY298809	Q6WB13	NA	NA	1	0	Delphinidin-3-O-glucoside | CID:102515359 | XIIACXXCJBZLHS-PEVLUNPASA-M | CHEBI:NA ; Succinyl-CoA | CID:92133 | VNOYUJKHFWYWIR-ITIYDSSPSA-N | CHEBI:15380	Delphinidin-3-O-glucoside | CID:102515359 | XIIACXXCJBZLHS-PEVLUNPASA-M | CHEBI:NA	Succinyl-CoA | CID:92133 | VNOYUJKHFWYWIR-ITIYDSSPSA-N | CHEBI:15380	NA	1	1	pass	1	NA	NA	NA	NA	NA	NA	NA	NA	NA	NA	Biochemical	2.3.1	PF02458	BAHD acyltransferase	NA	NA	NA	NA	NA	NA	UniProt ID from blast	LK, NS, GM
10221	NA	10.1016/j.plantsci.2003.08.010	Dendranthema x morifolium	NCBI:txid41568	33090|Viridiplantae	1	Dmor_3MAT1	malonyl-CoA:anthocyanidin 3-O-glucoside-6''-O-malonyltransferase	1	AAQ63615.1	AY298809	Q6WB13	NA	NA	1	0	Delphinidin-3-O-glucoside | CID:102515359 | XIIACXXCJBZLHS-PEVLUNPASA-M | CHEBI:NA ; Methylmalonyl-CoA | CID:123909 | MZFOKIKEPGUZEN-FBMOWMAESA-N | CHEBI:16625	Delphinidin-3-O-glucoside | CID:102515359 | XIIACXXCJBZLHS-PEVLUNPASA-M | CHEBI:NA	Methylmalonyl-CoA | CID:123909 | MZFOKIKEPGUZEN-FBMOWMAESA-N | CHEBI:16625	NA	1	1	pass	1	NA	NA	NA	NA	NA	NA	NA	NA	NA	NA	Biochemical	2.3.1	PF02458	BAHD acyltransferase	NA	NA	NA	NA	NA	NA	UniProt ID from blast	LK, NS, GM
10222	NA	10.1016/j.plantsci.2003.08.010	Dendranthema x morifolium	NCBI:txid41568	33090|Viridiplantae	1	Dmor_3MAT2	malonyl-CoA:anthocyanidin 3-O-glucoside-3'', 6''-O-dimalonyltransferase	1	AAQ63616.1	AY298810	Q6WB12	NA	NA	1	0	Cyanidin 3-O-glucoside | CID:441667 | RKWHWFONKJEUEF-GQUPQBGVSA-O | CHEBI:28426 ; Malonyl-CoA | CID:644066 | LTYOQGRJFJAKNA-DVVLENMVSA-N | CHEBI:15531	Cyanidin 3-O-glucoside | CID:441667 | RKWHWFONKJEUEF-GQUPQBGVSA-O | CHEBI:28426	Malonyl-CoA | CID:644066 | LTYOQGRJFJAKNA-DVVLENMVSA-N | CHEBI:15531	NA	1	1	pass	1	NA	NA	NA	NA	NA	NA	NA	NA	NA	NA	Biochemical	2.3.1	PF02458	BAHD acyltransferase	NA	NA	NA	NA	NA	NA	UniProt ID from blast	LK, NS, GM
10223	NA	10.1016/j.plantsci.2003.08.010	Dendranthema x morifolium	NCBI:txid41568	33090|Viridiplantae	1	Dmor_3MAT2	malonyl-CoA:anthocyanidin 3-O-glucoside-3'', 6''-O-dimalonyltransferase	1	AAQ63616.1	AY298810	Q6WB12	NA	NA	1	0	Cyanidin 3-O-glucoside | CID:441667 | RKWHWFONKJEUEF-GQUPQBGVSA-O | CHEBI:28426 ; Succinyl-CoA | CID:92133 | VNOYUJKHFWYWIR-ITIYDSSPSA-N | CHEBI:15380	Cyanidin 3-O-glucoside | CID:441667 | RKWHWFONKJEUEF-GQUPQBGVSA-O | CHEBI:28426	Succinyl-CoA | CID:92133 | VNOYUJKHFWYWIR-ITIYDSSPSA-N | CHEBI:15380	NA	1	1	pass	1	NA	NA	NA	NA	NA	NA	NA	NA	NA	NA	Biochemical	2.3.1	PF02458	BAHD acyltransferase	NA	NA	NA	NA	NA	NA	UniProt ID from blast	LK, NS, GM
10224	NA	10.1016/j.plantsci.2003.08.010	Dendranthema x morifolium	NCBI:txid41568	33090|Viridiplantae	1	Dmor_3MAT2	malonyl-CoA:anthocyanidin 3-O-glucoside-3'', 6''-O-dimalonyltransferase	1	AAQ63616.1	AY298810	Q6WB12	NA	NA	1	0	Cyanidin 3-O-glucoside | CID:441667 | RKWHWFONKJEUEF-GQUPQBGVSA-O | CHEBI:28426 ; Methylmalonyl-CoA | CID:123909 | MZFOKIKEPGUZEN-FBMOWMAESA-N | CHEBI:16625	Cyanidin 3-O-glucoside | CID:441667 | RKWHWFONKJEUEF-GQUPQBGVSA-O | CHEBI:28426	Methylmalonyl-CoA | CID:123909 | MZFOKIKEPGUZEN-FBMOWMAESA-N | CHEBI:16625	NA	1	1	pass	1	NA	NA	NA	NA	NA	NA	NA	NA	NA	NA	Biochemical	2.3.1	PF02458	BAHD acyltransferase	NA	NA	NA	NA	NA	NA	UniProt ID from blast	LK, NS, GM
10225	NA	10.1016/j.plantsci.2003.08.010	Dendranthema x morifolium	NCBI:txid41568	33090|Viridiplantae	1	Dmor_3MAT2	malonyl-CoA:anthocyanidin 3-O-glucoside-3'', 6''-O-dimalonyltransferase	1	AAQ63616.1	AY298810	Q6WB12	NA	NA	1	0	Cyanidin-3-(6'-malonylglucoside) | CID:443915 | ROQLTZUOXIQBDO-JZWLZXDTSA-O | CHEBI:31442 ; Malonyl-CoA | CID:644066 | LTYOQGRJFJAKNA-DVVLENMVSA-N | CHEBI:15531	Cyanidin-3-(6'-malonylglucoside) | CID:443915 | ROQLTZUOXIQBDO-JZWLZXDTSA-O | CHEBI:31442	Malonyl-CoA | CID:644066 | LTYOQGRJFJAKNA-DVVLENMVSA-N | CHEBI:15531	NA	1	1	pass	1	NA	NA	NA	NA	NA	NA	NA	NA	NA	NA	Biochemical	2.3.1	PF02458	BAHD acyltransferase	NA	NA	NA	NA	NA	NA	UniProt ID from blast	LK, NS, GM
10226	NA	10.1016/j.plantsci.2003.08.010	Dendranthema x morifolium	NCBI:txid41568	33090|Viridiplantae	1	Dmor_3MAT2	malonyl-CoA:anthocyanidin 3-O-glucoside-3'', 6''-O-dimalonyltransferase	1	AAQ63616.1	AY298810	Q6WB12	NA	NA	1	0	Cyanidin-3-(6'-malonylglucoside) | CID:443915 | ROQLTZUOXIQBDO-JZWLZXDTSA-O | CHEBI:31442 ; Succinyl-CoA | CID:92133 | VNOYUJKHFWYWIR-ITIYDSSPSA-N | CHEBI:15380	Cyanidin-3-(6'-malonylglucoside) | CID:443915 | ROQLTZUOXIQBDO-JZWLZXDTSA-O | CHEBI:31442	Succinyl-CoA | CID:92133 | VNOYUJKHFWYWIR-ITIYDSSPSA-N | CHEBI:15380	NA	1	1	pass	1	NA	NA	NA	NA	NA	NA	NA	NA	NA	NA	Biochemical	2.3.1	PF02458	BAHD acyltransferase	NA	NA	NA	NA	NA	NA	UniProt ID from blast	LK, NS, GM
10227	NA	10.1016/j.plantsci.2003.08.010	Dendranthema x morifolium	NCBI:txid41568	33090|Viridiplantae	1	Dmor_3MAT2	malonyl-CoA:anthocyanidin 3-O-glucoside-3'', 6''-O-dimalonyltransferase	1	AAQ63616.1	AY298810	Q6WB12	NA	NA	1	0	Cyanidin-3-(6'-malonylglucoside) | CID:443915 | ROQLTZUOXIQBDO-JZWLZXDTSA-O | CHEBI:31442 ; Methylmalonyl-CoA | CID:123909 | MZFOKIKEPGUZEN-FBMOWMAESA-N | CHEBI:16625	Cyanidin-3-(6'-malonylglucoside) | CID:443915 | ROQLTZUOXIQBDO-JZWLZXDTSA-O | CHEBI:31442	Methylmalonyl-CoA | CID:123909 | MZFOKIKEPGUZEN-FBMOWMAESA-N | CHEBI:16625	NA	1	1	pass	1	NA	NA	NA	NA	NA	NA	NA	NA	NA	NA	Biochemical	2.3.1	PF02458	BAHD acyltransferase	NA	NA	NA	NA	NA	NA	UniProt ID from blast	LK, NS, GM
10228	NA	10.1016/j.plantsci.2003.08.010	Dendranthema x morifolium	NCBI:txid41568	33090|Viridiplantae	1	Dmor_3MAT2	malonyl-CoA:anthocyanidin 3-O-glucoside-3'', 6''-O-dimalonyltransferase	1	AAQ63616.1	AY298810	Q6WB12	NA	NA	1	0	Isoquercitin | CID:5280804 | OVSQVDMCBVZWGM-QSOFNFLRSA-N | CHEBI:68352 ; Malonyl-CoA | CID:644066 | LTYOQGRJFJAKNA-DVVLENMVSA-N | CHEBI:15531	Isoquercitin | CID:5280804 | OVSQVDMCBVZWGM-QSOFNFLRSA-N | CHEBI:68352	Malonyl-CoA | CID:644066 | LTYOQGRJFJAKNA-DVVLENMVSA-N | CHEBI:15531	NA	1	1	pass	1	NA	NA	NA	NA	NA	NA	NA	NA	NA	NA	Biochemical	2.3.1	PF02458	BAHD acyltransferase	NA	NA	NA	NA	NA	NA	UniProt ID from blast	LK, NS, GM
10229	NA	10.1016/j.plantsci.2003.08.010	Dendranthema x morifolium	NCBI:txid41568	33090|Viridiplantae	1	Dmor_3MAT2	malonyl-CoA:anthocyanidin 3-O-glucoside-3'', 6''-O-dimalonyltransferase	1	AAQ63616.1	AY298810	Q6WB12	NA	NA	1	0	Isoquercitin | CID:5280804 | OVSQVDMCBVZWGM-QSOFNFLRSA-N | CHEBI:68352 ; Succinyl-CoA | CID:92133 | VNOYUJKHFWYWIR-ITIYDSSPSA-N | CHEBI:15380	Isoquercitin | CID:5280804 | OVSQVDMCBVZWGM-QSOFNFLRSA-N | CHEBI:68352	Succinyl-CoA | CID:92133 | VNOYUJKHFWYWIR-ITIYDSSPSA-N | CHEBI:15380	NA	1	1	pass	1	NA	NA	NA	NA	NA	NA	NA	NA	NA	NA	Biochemical	2.3.1	PF02458	BAHD acyltransferase	NA	NA	NA	NA	NA	NA	UniProt ID from blast	LK, NS, GM
10230	NA	10.1016/j.plantsci.2003.08.010	Dendranthema x morifolium	NCBI:txid41568	33090|Viridiplantae	1	Dmor_3MAT2	malonyl-CoA:anthocyanidin 3-O-glucoside-3'', 6''-O-dimalonyltransferase	1	AAQ63616.1	AY298810	Q6WB12	NA	NA	1	0	Isoquercitin | CID:5280804 | OVSQVDMCBVZWGM-QSOFNFLRSA-N | CHEBI:68352 ; Methylmalonyl-CoA | CID:123909 | MZFOKIKEPGUZEN-FBMOWMAESA-N | CHEBI:16625	Isoquercitin | CID:5280804 | OVSQVDMCBVZWGM-QSOFNFLRSA-N | CHEBI:68352	Methylmalonyl-CoA | CID:123909 | MZFOKIKEPGUZEN-FBMOWMAESA-N | CHEBI:16625	NA	1	1	pass	1	NA	NA	NA	NA	NA	NA	NA	NA	NA	NA	Biochemical	2.3.1	PF02458	BAHD acyltransferase	NA	NA	NA	NA	NA	NA	UniProt ID from blast	LK, NS, GM
10231	NA	10.1016/j.plantsci.2003.08.010	Dendranthema x morifolium	NCBI:txid41568	33090|Viridiplantae	1	Dmor_3MAT2	malonyl-CoA:anthocyanidin 3-O-glucoside-3'', 6''-O-dimalonyltransferase	1	AAQ63616.1	AY298810	Q6WB12	NA	NA	1	0	Pelargonidin-3-O-beta-D-glucoside | CID:102515300 | LOPAXYRUFHKGFO-GQUPQBGVSA-M | CHEBI:NA ; Malonyl-CoA | CID:644066 | LTYOQGRJFJAKNA-DVVLENMVSA-N | CHEBI:15531	Pelargonidin-3-O-beta-D-glucoside | CID:102515300 | LOPAXYRUFHKGFO-GQUPQBGVSA-M | CHEBI:NA	Malonyl-CoA | CID:644066 | LTYOQGRJFJAKNA-DVVLENMVSA-N | CHEBI:15531	NA	1	1	pass	1	NA	NA	NA	NA	NA	NA	NA	NA	NA	NA	Biochemical	2.3.1	PF02458	BAHD acyltransferase	NA	NA	NA	NA	NA	NA	UniProt ID from blast	LK, NS, GM
10232	NA	10.1016/j.plantsci.2003.08.010	Dendranthema x morifolium	NCBI:txid41568	33090|Viridiplantae	1	Dmor_3MAT2	malonyl-CoA:anthocyanidin 3-O-glucoside-3'', 6''-O-dimalonyltransferase	1	AAQ63616.1	AY298810	Q6WB12	NA	NA	1	0	Pelargonidin-3-O-beta-D-glucoside | CID:102515300 | LOPAXYRUFHKGFO-GQUPQBGVSA-M | CHEBI:NA ; Succinyl-CoA | CID:92133 | VNOYUJKHFWYWIR-ITIYDSSPSA-N | CHEBI:15380	Pelargonidin-3-O-beta-D-glucoside | CID:102515300 | LOPAXYRUFHKGFO-GQUPQBGVSA-M | CHEBI:NA	Succinyl-CoA | CID:92133 | VNOYUJKHFWYWIR-ITIYDSSPSA-N | CHEBI:15380	NA	1	1	pass	1	NA	NA	NA	NA	NA	NA	NA	NA	NA	NA	Biochemical	2.3.1	PF02458	BAHD acyltransferase	NA	NA	NA	NA	NA	NA	UniProt ID from blast	LK, NS, GM
10233	NA	10.1016/j.plantsci.2003.08.010	Dendranthema x morifolium	NCBI:txid41568	33090|Viridiplantae	1	Dmor_3MAT2	malonyl-CoA:anthocyanidin 3-O-glucoside-3'', 6''-O-dimalonyltransferase	1	AAQ63616.1	AY298810	Q6WB12	NA	NA	1	0	Pelargonidin-3-O-beta-D-glucoside | CID:102515300 | LOPAXYRUFHKGFO-GQUPQBGVSA-M | CHEBI:NA ; Methylmalonyl-CoA | CID:123909 | MZFOKIKEPGUZEN-FBMOWMAESA-N | CHEBI:16625	Pelargonidin-3-O-beta-D-glucoside | CID:102515300 | LOPAXYRUFHKGFO-GQUPQBGVSA-M | CHEBI:NA	Methylmalonyl-CoA | CID:123909 | MZFOKIKEPGUZEN-FBMOWMAESA-N | CHEBI:16625	NA	1	1	pass	1	NA	NA	NA	NA	NA	NA	NA	NA	NA	NA	Biochemical	2.3.1	PF02458	BAHD acyltransferase	NA	NA	NA	NA	NA	NA	UniProt ID from blast	LK, NS, GM
10234	NA	10.1016/j.plantsci.2003.08.010	Dendranthema x morifolium	NCBI:txid41568	33090|Viridiplantae	1	Dmor_3MAT2	malonyl-CoA:anthocyanidin 3-O-glucoside-3'', 6''-O-dimalonyltransferase	1	AAQ63616.1	AY298810	Q6WB12	NA	NA	1	0	Delphinidin-3-O-glucoside | CID:102515359 | XIIACXXCJBZLHS-PEVLUNPASA-M | CHEBI:NA ; Malonyl-CoA | CID:644066 | LTYOQGRJFJAKNA-DVVLENMVSA-N | CHEBI:15531	Delphinidin-3-O-glucoside | CID:102515359 | XIIACXXCJBZLHS-PEVLUNPASA-M | CHEBI:NA	Malonyl-CoA | CID:644066 | LTYOQGRJFJAKNA-DVVLENMVSA-N | CHEBI:15531	NA	1	1	pass	1	NA	NA	NA	NA	NA	NA	NA	NA	NA	NA	Biochemical	2.3.1	PF02458	BAHD acyltransferase	NA	NA	NA	NA	NA	NA	UniProt ID from blast	LK, NS, GM
10235	NA	10.1016/j.plantsci.2003.08.010	Dendranthema x morifolium	NCBI:txid41568	33090|Viridiplantae	1	Dmor_3MAT2	malonyl-CoA:anthocyanidin 3-O-glucoside-3'', 6''-O-dimalonyltransferase	1	AAQ63616.1	AY298810	Q6WB12	NA	NA	1	0	Delphinidin-3-O-glucoside | CID:102515359 | XIIACXXCJBZLHS-PEVLUNPASA-M | CHEBI:NA ; Succinyl-CoA | CID:92133 | VNOYUJKHFWYWIR-ITIYDSSPSA-N | CHEBI:15380	Delphinidin-3-O-glucoside | CID:102515359 | XIIACXXCJBZLHS-PEVLUNPASA-M | CHEBI:NA	Succinyl-CoA | CID:92133 | VNOYUJKHFWYWIR-ITIYDSSPSA-N | CHEBI:15380	NA	1	1	pass	1	NA	NA	NA	NA	NA	NA	NA	NA	NA	NA	Biochemical	2.3.1	PF02458	BAHD acyltransferase	NA	NA	NA	NA	NA	NA	UniProt ID from blast	LK, NS, GM
10236	NA	10.1016/j.plantsci.2003.08.010	Dendranthema x morifolium	NCBI:txid41568	33090|Viridiplantae	1	Dmor_3MAT2	malonyl-CoA:anthocyanidin 3-O-glucoside-3'', 6''-O-dimalonyltransferase	1	AAQ63616.1	AY298810	Q6WB12	NA	NA	1	0	Delphinidin-3-O-glucoside | CID:102515359 | XIIACXXCJBZLHS-PEVLUNPASA-M | CHEBI:NA ; Methylmalonyl-CoA | CID:123909 | MZFOKIKEPGUZEN-FBMOWMAESA-N | CHEBI:16625	Delphinidin-3-O-glucoside | CID:102515359 | XIIACXXCJBZLHS-PEVLUNPASA-M | CHEBI:NA	Methylmalonyl-CoA | CID:123909 | MZFOKIKEPGUZEN-FBMOWMAESA-N | CHEBI:16625	NA	1	1	pass	1	NA	NA	NA	NA	NA	NA	NA	NA	NA	NA	Biochemical	2.3.1	PF02458	BAHD acyltransferase	NA	NA	NA	NA	NA	NA	UniProt ID from blast	LK, NS, GM
10237	NA	10.1074/jbc.M700638200	Dendranthema x morifolium	NCBI:txid41568	33090|Viridiplantae	1	Dmor_3MAT3	malonyl-CoA:anthocyanidin 3-O-glucoside-6_-O-malonyltransferase	1	BAF50706.1	NA	A4PHY4	NA	NA	1	0	cyanidin 3-O-glucoside | CID:441667 | RKWHWFONKJEUEF-GQUPQBGVSA-O | CHEBI:28426 ; Malonyl-CoA | CID:644066 | LTYOQGRJFJAKNA-DVVLENMVSA-N | CHEBI:15531	cyanidin 3-O-glucoside | CID:441667 | RKWHWFONKJEUEF-GQUPQBGVSA-O | CHEBI:28426	Malonyl-CoA | CID:644066 | LTYOQGRJFJAKNA-DVVLENMVSA-N | CHEBI:15531	NA	1	1	pass	1	NA	NA	NA	NA	NA	NA	NA	NA	NA	NA	Biochemical	2.3.1	PF02458	BAHD acyltransferase	methylmalonyl-CoA, acetyl-CoA, p-coumaroyl-CoA, caffeoyl-CoA, flavonol 3-O-glucoside (quercetin 3-O-glucoside), cyanidin 3-O-6_-O-malonylglucoside, pelargonidin 3,5-O-diglucoside, pelargonidin 3-O-6_-O-malonylglucoside 5-O-glucoside	NA	NA	NA	NA	NA	NA	LK, NS, GM
10238	NA	10.1074/jbc.M700638200	Dendranthema x morifolium	NCBI:txid41568	33090|Viridiplantae	1	Dmor_3MAT3	malonyl-CoA:anthocyanidin 3-O-glucoside-6_-O-malonyltransferase	1	BAF50706.1	NA	A4PHY4	NA	NA	1	0	pelargonidin 3-O-glucoside | CID:443648 | ABVCUBUIXWJYSE-GQUPQBGVSA-O | CHEBI:31967 ; Malonyl-CoA | CID:644066 | LTYOQGRJFJAKNA-DVVLENMVSA-N | CHEBI:15531	pelargonidin 3-O-glucoside | CID:443648 | ABVCUBUIXWJYSE-GQUPQBGVSA-O | CHEBI:31967	Malonyl-CoA | CID:644066 | LTYOQGRJFJAKNA-DVVLENMVSA-N | CHEBI:15531	NA	1	1	pass	1	NA	NA	NA	NA	NA	NA	NA	NA	NA	NA	Biochemical	2.3.1	PF02458	BAHD acyltransferase	methylmalonyl-CoA, acetyl-CoA, p-coumaroyl-CoA, caffeoyl-CoA, flavonol 3-O-glucoside (quercetin 3-O-glucoside), cyanidin 3-O-6_-O-malonylglucoside, pelargonidin 3,5-O-diglucoside, pelargonidin 3-O-6_-O-malonylglucoside 5-O-glucoside	NA	NA	NA	NA	NA	NA	LK, NS, GM
10239	NA	10.1074/jbc.M700638200	Dendranthema x morifolium	NCBI:txid41568	33090|Viridiplantae	1	Dmor_3MAT3	malonyl-CoA:anthocyanidin 3-O-glucoside-6_-O-malonyltransferase	1	BAF50706.1	NA	A4PHY4	NA	NA	1	0	Delphinidin 3-O-glucoside | CID:443650 | XENHPQQLDPAYIJ-PEVLUNPASA-O | CHEBI:31463 ; Malonyl-CoA | CID:644066 | LTYOQGRJFJAKNA-DVVLENMVSA-N | CHEBI:15531	Delphinidin 3-O-glucoside | CID:443650 | XENHPQQLDPAYIJ-PEVLUNPASA-O | CHEBI:31463	Malonyl-CoA | CID:644066 | LTYOQGRJFJAKNA-DVVLENMVSA-N | CHEBI:15531	NA	1	1	pass	1	NA	NA	NA	NA	NA	NA	NA	NA	NA	NA	Biochemical	2.3.1	PF02458	BAHD acyltransferase	methylmalonyl-CoA, acetyl-CoA, p-coumaroyl-CoA, caffeoyl-CoA, flavonol 3-O-glucoside (quercetin 3-O-glucoside), cyanidin 3-O-6_-O-malonylglucoside, pelargonidin 3,5-O-diglucoside, pelargonidin 3-O-6_-O-malonylglucoside 5-O-glucoside	NA	NA	NA	NA	NA	NA	LK, NS, GM
10240	NA	10.1074/jbc.M700638200	Dendranthema x morifolium	NCBI:txid41568	33090|Viridiplantae	1	Dmor_3MAT3	malonyl-CoA:anthocyanidin 3-O-glucoside-6_-O-malonyltransferase	1	BAF50706.1	NA	A4PHY4	NA	NA	1	0	cyanidin 3-O-glucoside | CID:441667 | RKWHWFONKJEUEF-GQUPQBGVSA-O | CHEBI:28426 ; Succinyl-CoA | CID:92133 | VNOYUJKHFWYWIR-ITIYDSSPSA-N | CHEBI:15380	cyanidin 3-O-glucoside | CID:441667 | RKWHWFONKJEUEF-GQUPQBGVSA-O | CHEBI:28426	Succinyl-CoA | CID:92133 | VNOYUJKHFWYWIR-ITIYDSSPSA-N | CHEBI:15380	NA	1	1	pass	1	NA	NA	NA	NA	NA	NA	NA	NA	NA	NA	Biochemical	2.3.1	PF02458	BAHD acyltransferase	methylmalonyl-CoA, acetyl-CoA, p-coumaroyl-CoA, caffeoyl-CoA, flavonol 3-O-glucoside (quercetin 3-O-glucoside), cyanidin 3-O-6_-O-malonylglucoside, pelargonidin 3,5-O-diglucoside, pelargonidin 3-O-6_-O-malonylglucoside 5-O-glucoside	NA	NA	NA	NA	NA	NA	LK, NS, GM
10241	NA	10.1074/jbc.M700638200	Dendranthema x morifolium	NCBI:txid41568	33090|Viridiplantae	1	Dmor_3MAT3	malonyl-CoA:anthocyanidin 3-O-glucoside-6_-O-malonyltransferase	1	BAF50706.1	NA	A4PHY4	NA	NA	1	0	pelargonidin 3-O-glucoside | CID:443648 | ABVCUBUIXWJYSE-GQUPQBGVSA-O | CHEBI:31967 ; Succinyl-CoA | CID:92133 | VNOYUJKHFWYWIR-ITIYDSSPSA-N | CHEBI:15380	pelargonidin 3-O-glucoside | CID:443648 | ABVCUBUIXWJYSE-GQUPQBGVSA-O | CHEBI:31967	Succinyl-CoA | CID:92133 | VNOYUJKHFWYWIR-ITIYDSSPSA-N | CHEBI:15380	NA	1	1	pass	1	NA	NA	NA	NA	NA	NA	NA	NA	NA	NA	Biochemical	2.3.1	PF02458	BAHD acyltransferase	methylmalonyl-CoA, acetyl-CoA, p-coumaroyl-CoA, caffeoyl-CoA, flavonol 3-O-glucoside (quercetin 3-O-glucoside), cyanidin 3-O-6_-O-malonylglucoside, pelargonidin 3,5-O-diglucoside, pelargonidin 3-O-6_-O-malonylglucoside 5-O-glucoside	NA	NA	NA	NA	NA	NA	LK, NS, GM
10242	NA	10.1074/jbc.M700638200	Dendranthema x morifolium	NCBI:txid41568	33090|Viridiplantae	1	Dmor_3MAT3	malonyl-CoA:anthocyanidin 3-O-glucoside-6_-O-malonyltransferase	1	BAF50706.1	NA	A4PHY4	NA	NA	1	0	Delphinidin 3-O-glucoside | CID:443650 | XENHPQQLDPAYIJ-PEVLUNPASA-O | CHEBI:31463 ; Succinyl-CoA | CID:92133 | VNOYUJKHFWYWIR-ITIYDSSPSA-N | CHEBI:15380	Delphinidin 3-O-glucoside | CID:443650 | XENHPQQLDPAYIJ-PEVLUNPASA-O | CHEBI:31463	Succinyl-CoA | CID:92133 | VNOYUJKHFWYWIR-ITIYDSSPSA-N | CHEBI:15380	NA	1	1	pass	1	NA	NA	NA	NA	NA	NA	NA	NA	NA	NA	Biochemical	2.3.1	PF02458	BAHD acyltransferase	methylmalonyl-CoA, acetyl-CoA, p-coumaroyl-CoA, caffeoyl-CoA, flavonol 3-O-glucoside (quercetin 3-O-glucoside), cyanidin 3-O-6_-O-malonylglucoside, pelargonidin 3,5-O-diglucoside, pelargonidin 3-O-6_-O-malonylglucoside 5-O-glucoside	NA	NA	NA	NA	NA	NA	LK, NS, GM
10243	NA	10.1104/pp.010447	Dahlia pinnata	NCBI:txid101596	33090|Viridiplantae	1	Dpin_3MAT	malonyl-coenzyme A:anthocyanidin 3-O-glucoside-6"-O-malonyltransferase	1	AAO12206.1	AF489108	Q8GSN8	NA	NA	1	0	Cyanidin 3-O-glucoside | CID:441667 | RKWHWFONKJEUEF-GQUPQBGVSA-O | CHEBI:28426 ; Malonyl-CoA | CID:644066 | LTYOQGRJFJAKNA-DVVLENMVSA-N | CHEBI:15531	Cyanidin 3-O-glucoside | CID:441667 | RKWHWFONKJEUEF-GQUPQBGVSA-O | CHEBI:28426	Malonyl-CoA | CID:644066 | LTYOQGRJFJAKNA-DVVLENMVSA-N | CHEBI:15531	NA	1	1	pass	1	NA	NA	NA	NA	NA	NA	NA	NA	NA	NA	Biochemical	2.3.1	PF02458	BAHD acyltransferase	NA	NA	NA	NA	NA	NA	UniProt ID from blast	LK, NS, GM
10244	NA	10.1104/pp.010447	Dahlia pinnata	NCBI:txid101596	33090|Viridiplantae	1	Dpin_3MAT	malonyl-coenzyme A:anthocyanidin 3-O-glucoside-6"-O-malonyltransferase	1	AAO12206.1	AF489108	Q8GSN8	NA	NA	1	0	Delphinidin 3-O-glucoside | CID:443650 | XENHPQQLDPAYIJ-PEVLUNPASA-O | CHEBI:31463 ; Malonyl-CoA | CID:644066 | LTYOQGRJFJAKNA-DVVLENMVSA-N | CHEBI:15531	Delphinidin 3-O-glucoside | CID:443650 | XENHPQQLDPAYIJ-PEVLUNPASA-O | CHEBI:31463	Malonyl-CoA | CID:644066 | LTYOQGRJFJAKNA-DVVLENMVSA-N | CHEBI:15531	NA	1	1	pass	1	NA	NA	NA	NA	NA	NA	NA	NA	NA	NA	Biochemical	2.3.1	PF02458	BAHD acyltransferase	NA	NA	NA	NA	NA	NA	UniProt ID from blast	LK, NS, GM
10245	NA	10.1104/pp.010447	Dahlia pinnata	NCBI:txid101596	33090|Viridiplantae	1	Dpin_3MAT	malonyl-coenzyme A:anthocyanidin 3-O-glucoside-6"-O-malonyltransferase	1	AAO12206.1	AF489108	Q8GSN8	NA	NA	1	0	Cyanidin-3-(6'-malonylglucoside) | CID:443915 | ROQLTZUOXIQBDO-JZWLZXDTSA-O | CHEBI:31442 ; Malonyl-CoA | CID:644066 | LTYOQGRJFJAKNA-DVVLENMVSA-N | CHEBI:15531	Cyanidin-3-(6'-malonylglucoside) | CID:443915 | ROQLTZUOXIQBDO-JZWLZXDTSA-O | CHEBI:31442	Malonyl-CoA | CID:644066 | LTYOQGRJFJAKNA-DVVLENMVSA-N | CHEBI:15531	NA	1	1	pass	1	NA	NA	NA	NA	NA	NA	NA	NA	NA	NA	Biochemical	2.3.1	PF02458	BAHD acyltransferase	NA	NA	NA	NA	NA	NA	UniProt ID from blast	LK, NS, GM
10246	NA	10.1104/pp.010447	Dahlia pinnata	NCBI:txid101596	33090|Viridiplantae	1	Dpin_3MAT	malonyl-coenzyme A:anthocyanidin 3-O-glucoside-6"-O-malonyltransferase	1	AAO12206.1	AF489108	Q8GSN8	NA	NA	1	0	Isoquercitin | CID:5280804 | OVSQVDMCBVZWGM-QSOFNFLRSA-N | CHEBI:68352 ; Malonyl-CoA | CID:644066 | LTYOQGRJFJAKNA-DVVLENMVSA-N | CHEBI:15531	Isoquercitin | CID:5280804 | OVSQVDMCBVZWGM-QSOFNFLRSA-N | CHEBI:68352	Malonyl-CoA | CID:644066 | LTYOQGRJFJAKNA-DVVLENMVSA-N | CHEBI:15531	NA	1	1	pass	1	NA	NA	NA	NA	NA	NA	NA	NA	NA	NA	Biochemical	2.3.1	PF02458	BAHD acyltransferase	NA	NA	NA	NA	NA	NA	UniProt ID from blast	LK, NS, GM
10247	NA	10.1104/pp.010447	Dahlia pinnata	NCBI:txid101596	33090|Viridiplantae	1	Dpin_3MAT	malonyl-coenzyme A:anthocyanidin 3-O-glucoside-6"-O-malonyltransferase	1	AAO12206.1	AF489108	Q8GSN8	NA	NA	1	0	Shisonin | CID:5282068 | YPXWWSJGANMFFQ-AQAMAIGXSA-O | CHEBI:29561 ; Malonyl-CoA | CID:644066 | LTYOQGRJFJAKNA-DVVLENMVSA-N | CHEBI:15531	Shisonin | CID:5282068 | YPXWWSJGANMFFQ-AQAMAIGXSA-O | CHEBI:29561	Malonyl-CoA | CID:644066 | LTYOQGRJFJAKNA-DVVLENMVSA-N | CHEBI:15531	NA	1	1	pass	1	NA	NA	NA	NA	NA	NA	NA	NA	NA	NA	Biochemical	2.3.1	PF02458	BAHD acyltransferase	NA	NA	NA	NA	NA	NA	UniProt ID from blast	LK, NS, GM
10248	NA	10.1104/pp.010447	Dahlia pinnata	NCBI:txid101596	33090|Viridiplantae	1	Dpin_3MAT	malonyl-coenzyme A:anthocyanidin 3-O-glucoside-6"-O-malonyltransferase	1	AAO12206.1	AF489108	Q8GSN8	NA	NA	1	0	Pelargonidin-3-O-beta-D-glucoside | CID:102515300 | LOPAXYRUFHKGFO-GQUPQBGVSA-M | CHEBI:NA ; Malonyl-CoA | CID:644066 | LTYOQGRJFJAKNA-DVVLENMVSA-N | CHEBI:15531	Pelargonidin-3-O-beta-D-glucoside | CID:102515300 | LOPAXYRUFHKGFO-GQUPQBGVSA-M | CHEBI:NA	Malonyl-CoA | CID:644066 | LTYOQGRJFJAKNA-DVVLENMVSA-N | CHEBI:15531	NA	1	1	pass	1	NA	NA	NA	NA	NA	NA	NA	NA	NA	NA	Biochemical	2.3.1	PF02458	BAHD acyltransferase	NA	NA	NA	NA	NA	NA	UniProt ID from blast	LK, NS, GM
10249	NA	10.1104/pp.010447	Dahlia pinnata	NCBI:txid101596	33090|Viridiplantae	1	Dpin_3MAT	malonyl-coenzyme A:anthocyanidin 3-O-glucoside-6"-O-malonyltransferase	1	AAO12206.1	AF489108	Q8GSN8	NA	NA	1	0	Pelargonidin-3-O-beta-D-glucoside | CID:102515300 | LOPAXYRUFHKGFO-GQUPQBGVSA-M | CHEBI:NA ; Methylmalonyl-CoA | CID:123909 | MZFOKIKEPGUZEN-FBMOWMAESA-N | CHEBI:16625	Pelargonidin-3-O-beta-D-glucoside | CID:102515300 | LOPAXYRUFHKGFO-GQUPQBGVSA-M | CHEBI:NA	Methylmalonyl-CoA | CID:123909 | MZFOKIKEPGUZEN-FBMOWMAESA-N | CHEBI:16625	NA	1	1	pass	1	NA	NA	NA	NA	NA	NA	NA	NA	NA	NA	Biochemical	2.3.1	PF02458	BAHD acyltransferase	NA	NA	NA	NA	NA	NA	UniProt ID from blast	LK, NS, GM
10250	NA	10.1104/pp.010447	Dahlia pinnata	NCBI:txid101596	33090|Viridiplantae	1	Dpin_3MAT	malonyl-coenzyme A:anthocyanidin 3-O-glucoside-6"-O-malonyltransferase	1	AAO12206.1	AF489108	Q8GSN8	NA	NA	1	0	Pelargonidin-3-O-beta-D-glucoside | CID:102515300 | LOPAXYRUFHKGFO-GQUPQBGVSA-M | CHEBI:NA ; Succinyl-CoA | CID:92133 | VNOYUJKHFWYWIR-ITIYDSSPSA-N | CHEBI:15380	Pelargonidin-3-O-beta-D-glucoside | CID:102515300 | LOPAXYRUFHKGFO-GQUPQBGVSA-M | CHEBI:NA	Succinyl-CoA | CID:92133 | VNOYUJKHFWYWIR-ITIYDSSPSA-N | CHEBI:15380	NA	1	1	pass	1	NA	NA	NA	NA	NA	NA	NA	NA	NA	NA	Biochemical	2.3.1	PF02458	BAHD acyltransferase	NA	NA	NA	NA	NA	NA	UniProt ID from blast	LK, NS, GM
10251	NA	10.1104/pp.114.248187	Erythroxylum coca	NCBI:txid289672	33090|Viridiplantae	1	Ecoc_BAHD8	Coca BAHD8	1	AGT56098.1	KC140150.1	A0A059Q557	NA	NA	1	0	Methylecgonine | CID:119478 | MPSNEAHFGOEKBI-VXNVDRBHSA-N | CHEBI:191065 ; Benzoyl-CoA | CID:9543169 | VEVJTUNLALKRNO-TYHXJLICSA-N | CHEBI:15515	Methylecgonine | CID:119478 | MPSNEAHFGOEKBI-VXNVDRBHSA-N | CHEBI:191065	Benzoyl-CoA | CID:9543169 | VEVJTUNLALKRNO-TYHXJLICSA-N | CHEBI:15515	NA	1	1	pass	1	NA	NA	NA	NA	NA	NA	NA	NA	NA	NA	Biochemical	2.3.1	PF02458	BAHD acyltransferase	NA	NA	NA	NA	NA	NA	UniProt ID from blast	LK, NS, GM
10252	NA	10.1104/pp.114.248187	Erythroxylum coca	NCBI:txid289672	33090|Viridiplantae	1	Ecoc_BAHD8	Coca BAHD8	1	AGT56098.1	KC140150.1	A0A059Q557	NA	NA	1	0	Methylecgonine | CID:119478 | MPSNEAHFGOEKBI-VXNVDRBHSA-N | CHEBI:191065 ; Cinnamoyl-CoA | CID:6444037 | JVNVHNHITFVWIX-KZKUDURGSA-N | CHEBI:15463	Methylecgonine | CID:119478 | MPSNEAHFGOEKBI-VXNVDRBHSA-N | CHEBI:191065	Cinnamoyl-CoA | CID:6444037 | JVNVHNHITFVWIX-KZKUDURGSA-N | CHEBI:15463	NA	1	1	pass	1	NA	NA	NA	NA	NA	NA	NA	NA	NA	NA	Biochemical	2.3.1	PF02458	BAHD acyltransferase	NA	NA	NA	NA	NA	NA	UniProt ID from blast	LK, NS, GM
10253	NA	10.1104/pp.114.248187	Erythroxylum coca	NCBI:txid289672	33090|Viridiplantae	1	Ecoc_CS	cocaine synthase	1	AGT56097.1	KC140149.1	A0A059Q4T4	NA	NA	1	0	Methylecgonine | CID:119478 | MPSNEAHFGOEKBI-VXNVDRBHSA-N | CHEBI:191065 ; Benzoyl-CoA | CID:9543169 | VEVJTUNLALKRNO-TYHXJLICSA-N | CHEBI:15515	Methylecgonine | CID:119478 | MPSNEAHFGOEKBI-VXNVDRBHSA-N | CHEBI:191065	Benzoyl-CoA | CID:9543169 | VEVJTUNLALKRNO-TYHXJLICSA-N | CHEBI:15515	NA	1	1	pass	1	NA	NA	NA	NA	NA	NA	NA	NA	NA	NA	Biochemical	2.3.1	PF02458	BAHD acyltransferase	NA	NA	NA	NA	NA	NA	UniProt ID from blast	LK, NS, GM
10254	NA	10.1104/pp.114.248187	Erythroxylum coca	NCBI:txid289672	33090|Viridiplantae	1	Ecoc_CS	cocaine synthase	1	AGT56097.1	KC140149.1	A0A059Q4T4	NA	NA	1	0	Methylecgonine | CID:119478 | MPSNEAHFGOEKBI-VXNVDRBHSA-N | CHEBI:191065 ; Cinnamoyl-CoA | CID:6444037 | JVNVHNHITFVWIX-KZKUDURGSA-N | CHEBI:15463	Methylecgonine | CID:119478 | MPSNEAHFGOEKBI-VXNVDRBHSA-N | CHEBI:191065	Cinnamoyl-CoA | CID:6444037 | JVNVHNHITFVWIX-KZKUDURGSA-N | CHEBI:15463	NA	1	1	pass	1	NA	NA	NA	NA	NA	NA	NA	NA	NA	NA	Biochemical	2.3.1	PF02458	BAHD acyltransferase	NA	NA	NA	NA	NA	NA	UniProt ID from blast	LK, NS, GM
10255	NA	10.1016/j.phytochem.2012.09.009	Erythroxylum coca	NCBI:txid289672	33090|Viridiplantae	1	Ecoc_HQT	Hydroxycinnamoyl-CoA:quinate hydroxycinnamoyltransferase	1	AFF19203.1	JQ413187.1	H9N9G5	NA	NA	1	0	Phenyllactic acid | CID:1303 | NWCHELUCVWSRRS-UHFFFAOYSA-N | CHEBI:50392 ; p-Coumaroyl-CoA | CID:6440013 | DMZOKBALNZWDKI-MATMFAIHSA-N | CHEBI:85531	Phenyllactic acid | CID:1303 | NWCHELUCVWSRRS-UHFFFAOYSA-N | CHEBI:50392	p-Coumaroyl-CoA | CID:6440013 | DMZOKBALNZWDKI-MATMFAIHSA-N | CHEBI:85531	NA	1	1	pass	1	NA	NA	NA	NA	NA	NA	NA	NA	NA	NA	Biochemical	2.3.1	PF02458	BAHD acyltransferase	Acetyl-CoA, Cinnamoyl-CoA, Hexanoyl-CoA, Malonyl-CoA	NA	NA	NA	NA	NA	corrected donor to p-Coumaroyl-CoA	LK, NS, GM
10256	NA	10.1016/j.phytochem.2012.09.009	Erythroxylum coca	NCBI:txid289672	33090|Viridiplantae	1	Ecoc_HQT	Hydroxycinnamoyl-CoA:quinate hydroxycinnamoyltransferase	1	AFF19203.1	JQ413187.1	H9N9G5	NA	NA	1	0	Quinate | CID:1560034 | AAWZDTNXLSGCEK-LNVDRNJUSA-M | CHEBI:29751 ; Caffeoyl-CoA | CID:11966126 | QHRGJMIMHCLHRG-ZSELIEHESA-N | CHEBI:15518	Quinate | CID:1560034 | AAWZDTNXLSGCEK-LNVDRNJUSA-M | CHEBI:29751	Caffeoyl-CoA | CID:11966126 | QHRGJMIMHCLHRG-ZSELIEHESA-N | CHEBI:15518	NA	1	1	pass	1	NA	NA	NA	NA	NA	NA	NA	NA	NA	NA	Biochemical	2.3.1	PF02458	BAHD acyltransferase	Acetyl-CoA, Cinnamoyl-CoA, Hexanoyl-CoA, Malonyl-CoA	NA	NA	NA	NA	NA	NA	LK, NS, GM
10257	NA	10.1016/j.phytochem.2012.09.009	Erythroxylum coca	NCBI:txid289672	33090|Viridiplantae	1	Ecoc_HQT	Hydroxycinnamoyl-CoA:quinate hydroxycinnamoyltransferase	1	AFF19203.1	JQ413187.1	H9N9G5	NA	NA	1	0	Quinate | CID:1560034 | AAWZDTNXLSGCEK-LNVDRNJUSA-M | CHEBI:29751 ; p-Coumaroyl-CoA | CID:6440013 | DMZOKBALNZWDKI-MATMFAIHSA-N | CHEBI:85531	Quinate | CID:1560034 | AAWZDTNXLSGCEK-LNVDRNJUSA-M | CHEBI:29751	p-Coumaroyl-CoA | CID:6440013 | DMZOKBALNZWDKI-MATMFAIHSA-N | CHEBI:85531	NA	1	1	pass	1	NA	NA	NA	NA	NA	NA	NA	NA	NA	NA	Biochemical	2.3.1	PF02458	BAHD acyltransferase	Acetyl-CoA, Cinnamoyl-CoA, Hexanoyl-CoA, Malonyl-CoA	NA	NA	NA	NA	NA	NA	LK, NS, GM
10258	NA	10.1016/j.phytochem.2012.09.009	Erythroxylum coca	NCBI:txid289672	33090|Viridiplantae	1	Ecoc_HQT	Hydroxycinnamoyl-CoA:quinate hydroxycinnamoyltransferase	1	AFF19203.1	JQ413187.1	H9N9G5	NA	NA	1	0	Shikimate | CID:8742 | JXOHGGNKMLTUBP-HSUXUTPPSA-N | CHEBI:16119 ; p-Coumaroyl-CoA | CID:6440013 | DMZOKBALNZWDKI-MATMFAIHSA-N | CHEBI:85531	Shikimate | CID:8742 | JXOHGGNKMLTUBP-HSUXUTPPSA-N | CHEBI:16119	p-Coumaroyl-CoA | CID:6440013 | DMZOKBALNZWDKI-MATMFAIHSA-N | CHEBI:85531	NA	1	1	pass	1	NA	NA	NA	NA	NA	NA	NA	NA	NA	NA	Biochemical	2.3.1	PF02458	BAHD acyltransferase	Acetyl-CoA, Cinnamoyl-CoA, Hexanoyl-CoA, Malonyl-CoA	NA	NA	NA	NA	NA	corrected donor to p-Coumaroyl-CoA	LK, NS, GM
10259	NA	10.1038/s41467-021-21853-6	Echinacea purpurea	NCBI:txid53751	33090|Viridiplantae	1	Epur_HCT	Hydroxycinnamoyl-Coenzyme A: quinate/shikimate hydroxycinnamoyl transferase	1	QRI59128.1	MT936805	A0A890VVY1	NA	NA	1	0	Shikimate | CID:8742 | JXOHGGNKMLTUBP-HSUXUTPPSA-N | CHEBI:16119 ; Caffeoyl-CoA | CID:11966126 | QHRGJMIMHCLHRG-ZSELIEHESA-N | CHEBI:15518	Shikimate | CID:8742 | JXOHGGNKMLTUBP-HSUXUTPPSA-N | CHEBI:16119	Caffeoyl-CoA | CID:11966126 | QHRGJMIMHCLHRG-ZSELIEHESA-N | CHEBI:15518	NA	1	1	pass	1	NA	NA	NA	NA	NA	NA	NA	NA	NA	NA	Biochemical	2.3.1	PF02458	BAHD acyltransferase	NA	NA	NA	NA	NA	NA	UniProt ID from blast	LK, NS, GM
10260	NA	10.1038/s41467-021-21853-6	Echinacea purpurea	NCBI:txid53751	33090|Viridiplantae	1	Epur_HCT	Hydroxycinnamoyl-Coenzyme A: quinate/shikimate hydroxycinnamoyl transferase	1	QRI59128.1	MT936805	A0A890VVY1	NA	NA	1	0	Shikimate | CID:8742 | JXOHGGNKMLTUBP-HSUXUTPPSA-N | CHEBI:16119 ; p-Coumaroyl-CoA | CID:6440013 | DMZOKBALNZWDKI-MATMFAIHSA-N | CHEBI:85531	Shikimate | CID:8742 | JXOHGGNKMLTUBP-HSUXUTPPSA-N | CHEBI:16119	p-Coumaroyl-CoA | CID:6440013 | DMZOKBALNZWDKI-MATMFAIHSA-N | CHEBI:85531	NA	1	1	pass	1	NA	NA	NA	NA	NA	NA	NA	NA	NA	NA	Biochemical	2.3.1	PF02458	BAHD acyltransferase	NA	NA	NA	NA	NA	NA	UniProt ID from blast	LK, NS, GM
10261	NA	10.1038/s41467-021-21853-6	Echinacea purpurea	NCBI:txid53751	33090|Viridiplantae	1	Epur_HTT	hydroxycinnamoyl-CoA: tartaric acid hydroxycinnamoyl transferase	1	QRI59126.1	MT936803	A0A890VZR5	NA	NA	1	0	Tartaric acid | CID:875 | FEWJPZIEWOKRBE-UHFFFAOYSA-N | CHEBI:15674 ; Caffeoyl-CoA | CID:11966126 | QHRGJMIMHCLHRG-ZSELIEHESA-N | CHEBI:15518	Tartaric acid | CID:875 | FEWJPZIEWOKRBE-UHFFFAOYSA-N | CHEBI:15674	Caffeoyl-CoA | CID:11966126 | QHRGJMIMHCLHRG-ZSELIEHESA-N | CHEBI:15518	NA	1	1	pass	1	NA	NA	NA	NA	NA	NA	NA	NA	NA	NA	Biochemical	2.3.1	PF02458	BAHD acyltransferase	NA	NA	NA	NA	NA	NA	UniProt ID from blast	LK, NS, GM
10262	NA	10.1038/s41467-021-21853-6	Echinacea purpurea	NCBI:txid53751	33090|Viridiplantae	1	Epur_HTT	hydroxycinnamoyl-CoA: tartaric acid hydroxycinnamoyl transferase	1	QRI59126.1	MT936803	A0A890VZR5	NA	NA	1	0	Tartaric acid | CID:875 | FEWJPZIEWOKRBE-UHFFFAOYSA-N | CHEBI:15674 ; p-Coumaroyl-CoA | CID:6440013 | DMZOKBALNZWDKI-MATMFAIHSA-N | CHEBI:85531	Tartaric acid | CID:875 | FEWJPZIEWOKRBE-UHFFFAOYSA-N | CHEBI:15674	p-Coumaroyl-CoA | CID:6440013 | DMZOKBALNZWDKI-MATMFAIHSA-N | CHEBI:85531	NA	1	1	pass	1	NA	NA	NA	NA	NA	NA	NA	NA	NA	NA	Biochemical	2.3.1	PF02458	BAHD acyltransferase	NA	NA	NA	NA	NA	NA	UniProt ID from blast	LK, NS, GM
10263	NA	10.1038/s41467-021-21853-6	Echinacea purpurea	NCBI:txid53751	33090|Viridiplantae	1	Epur_HTT	hydroxycinnamoyl-CoA: tartaric acid hydroxycinnamoyl transferase	1	QRI59126.1	MT936803	A0A890VZR5	NA	NA	1	0	Tartaric acid | CID:875 | FEWJPZIEWOKRBE-UHFFFAOYSA-N | CHEBI:15674 ; Feruloyl-CoA | CID:44229137 | GBXZVJQQDAJGSO-NBXNMEGSSA-J | CHEBI:14261	Tartaric acid | CID:875 | FEWJPZIEWOKRBE-UHFFFAOYSA-N | CHEBI:15674	Feruloyl-CoA | CID:44229137 | GBXZVJQQDAJGSO-NBXNMEGSSA-J | CHEBI:14261	NA	1	1	pass	1	NA	NA	NA	NA	NA	NA	NA	NA	NA	NA	Biochemical	2.3.1	PF02458	BAHD acyltransferase	NA	NA	NA	NA	NA	NA	UniProt ID from blast	LK, NS, GM
10264	NA	10.1038/s41467-021-21853-6	Echinacea purpurea	NCBI:txid53751	33090|Viridiplantae	1	Epur_HQT	Hydroxycinnamoyl-Coenzyme A: quinate hydroxycinnamoyl transferase	1	QRI59127.1	MT936804	A0A890VUL0	NA	NA	1	0	Quinate | CID:1560034 | AAWZDTNXLSGCEK-LNVDRNJUSA-M | CHEBI:29751 ; Caffeoyl-CoA | CID:11966126 | QHRGJMIMHCLHRG-ZSELIEHESA-N | CHEBI:15518	Quinate | CID:1560034 | AAWZDTNXLSGCEK-LNVDRNJUSA-M | CHEBI:29751	Caffeoyl-CoA | CID:11966126 | QHRGJMIMHCLHRG-ZSELIEHESA-N | CHEBI:15518	NA	1	1	pass	1	NA	NA	NA	NA	NA	NA	NA	NA	NA	NA	Biochemical	2.3.1	PF02458	BAHD acyltransferase	NA	NA	NA	NA	NA	NA	UniProt ID from blast	LK, NS, GM
10265	NA	10.1038/s41467-021-21853-6	Echinacea purpurea	NCBI:txid53751	33090|Viridiplantae	1	Epur_HQT	Hydroxycinnamoyl-Coenzyme A: quinate hydroxycinnamoyl transferase	1	QRI59127.1	MT936804	A0A890VUL0	NA	NA	1	0	Quinate | CID:1560034 | AAWZDTNXLSGCEK-LNVDRNJUSA-M | CHEBI:29751 ; p-Coumaroyl-CoA | CID:6440013 | DMZOKBALNZWDKI-MATMFAIHSA-N | CHEBI:85531	Quinate | CID:1560034 | AAWZDTNXLSGCEK-LNVDRNJUSA-M | CHEBI:29751	p-Coumaroyl-CoA | CID:6440013 | DMZOKBALNZWDKI-MATMFAIHSA-N | CHEBI:85531	NA	1	1	pass	1	NA	NA	NA	NA	NA	NA	NA	NA	NA	NA	Biochemical	2.3.1	PF02458	BAHD acyltransferase	NA	NA	NA	NA	NA	NA	UniProt ID from blast	LK, NS, GM
10266	NA	10.1038/s41467-021-21853-6	Echinacea purpurea	NCBI:txid53751	33090|Viridiplantae	1	Epur_HQT	Hydroxycinnamoyl-Coenzyme A: quinate hydroxycinnamoyl transferase	1	QRI59127.1	MT936804	A0A890VUL0	NA	NA	1	0	Quinate | CID:1560034 | AAWZDTNXLSGCEK-LNVDRNJUSA-M | CHEBI:29751 ; Feruloyl-CoA | CID:44229137 | GBXZVJQQDAJGSO-NBXNMEGSSA-J | CHEBI:14261	Quinate | CID:1560034 | AAWZDTNXLSGCEK-LNVDRNJUSA-M | CHEBI:29751	Feruloyl-CoA | CID:44229137 | GBXZVJQQDAJGSO-NBXNMEGSSA-J | CHEBI:14261	NA	1	1	pass	1	NA	NA	NA	NA	NA	NA	NA	NA	NA	NA	Biochemical	2.3.1	PF02458	BAHD acyltransferase	NA	NA	NA	NA	NA	NA	NA	LK, NS, GM
10267	NA	10.1038/s41467-021-21853-6	Echinacea purpurea	NCBI:txid53751	33090|Viridiplantae	1	Epur_HQT	Hydroxycinnamoyl-Coenzyme A: quinate hydroxycinnamoyl transferase	1	QRI59127.1	MT936804	A0A890VUL0	NA	NA	1	0	Shikimate | CID:8742 | JXOHGGNKMLTUBP-HSUXUTPPSA-N | CHEBI:16119 ; p-Coumaroyl-CoA | CID:6440013 | DMZOKBALNZWDKI-MATMFAIHSA-N | CHEBI:85531	Shikimate | CID:8742 | JXOHGGNKMLTUBP-HSUXUTPPSA-N | CHEBI:16119	p-Coumaroyl-CoA | CID:6440013 | DMZOKBALNZWDKI-MATMFAIHSA-N | CHEBI:85531	NA	1	1	pass	1	NA	NA	NA	NA	NA	NA	NA	NA	NA	NA	Biochemical	2.3.1	PF02458	BAHD acyltransferase	NA	NA	NA	NA	NA	NA	UniProt ID from blast	LK, NS, GM
10268	NA	10.1038/s41467-021-21853-6	Echinacea purpurea	NCBI:txid53751	33090|Viridiplantae	1	Epur_HQT	Hydroxycinnamoyl-Coenzyme A: quinate hydroxycinnamoyl transferase	1	QRI59127.1	MT936804	A0A890VUL0	NA	NA	1	0	Shikimate | CID:8742 | JXOHGGNKMLTUBP-HSUXUTPPSA-N | CHEBI:16119 ; Caffeoyl-CoA | CID:11966126 | QHRGJMIMHCLHRG-ZSELIEHESA-N | CHEBI:15518	Shikimate | CID:8742 | JXOHGGNKMLTUBP-HSUXUTPPSA-N | CHEBI:16119	Caffeoyl-CoA | CID:11966126 | QHRGJMIMHCLHRG-ZSELIEHESA-N | CHEBI:15518	NA	1	1	pass	1	NA	NA	NA	NA	NA	NA	NA	NA	NA	NA	Biochemical	2.3.1	PF02458	BAHD acyltransferase	NA	NA	NA	NA	NA	NA	UniProt ID from blast	LK, NS, GM
10269	NA	10.1105/tpc.12.5.647	Fragaria ananassa	NCBI:txid3747	33090|Viridiplantae	1	Fana_SAAT	strawberry alcohol acyltransferase	1	AAG13130.1	AF193789	Q9FVF1	NA	NA	1	0	Benzyl alcohol | CID:244 | WVDDGKGOMKODPV-UHFFFAOYSA-N | CHEBI:17987 ; Acetyl-CoA | CID:444493 | ZSLZBFCDCINBPY-ZSJPKINUSA-N | CHEBI:15351	Benzyl alcohol | CID:244 | WVDDGKGOMKODPV-UHFFFAOYSA-N | CHEBI:17987	Acetyl-CoA | CID:444493 | ZSLZBFCDCINBPY-ZSJPKINUSA-N | CHEBI:15351	NA	1	1	pass	1	NA	NA	NA	NA	NA	NA	NA	NA	NA	NA	Biochemical	2.3.1	PF02458	BAHD acyltransferase	NA	NA	NA	NA	NA	NA	UniProt ID from blast	LK, NS, GM
10270	NA	10.1105/tpc.12.5.647	Fragaria ananassa	NCBI:txid3747	33090|Viridiplantae	1	Fana_SAAT	strawberry alcohol acyltransferase	1	AAG13130.1	AF193789	Q9FVF1	NA	NA	1	0	1-Butanol | CID:263 | LRHPLDYGYMQRHN-UHFFFAOYSA-N | CHEBI:28885 ; Acetyl-CoA | CID:444493 | ZSLZBFCDCINBPY-ZSJPKINUSA-N | CHEBI:15351	1-Butanol | CID:263 | LRHPLDYGYMQRHN-UHFFFAOYSA-N | CHEBI:28885	Acetyl-CoA | CID:444493 | ZSLZBFCDCINBPY-ZSJPKINUSA-N | CHEBI:15351	NA	1	1	pass	1	NA	NA	NA	NA	NA	NA	NA	NA	NA	NA	Biochemical	2.3.1	PF02458	BAHD acyltransferase	NA	NA	NA	NA	NA	NA	UniProt ID from blast	LK, NS, GM
10271	NA	10.1105/tpc.12.5.647	Fragaria ananassa	NCBI:txid3747	33090|Viridiplantae	1	Fana_SAAT	strawberry alcohol acyltransferase	1	AAG13130.1	AF193789	Q9FVF1	NA	NA	1	0	Ethanol | CID:702 | LFQSCWFLJHTTHZ-UHFFFAOYSA-N | CHEBI:16236 ; Acetyl-CoA | CID:444493 | ZSLZBFCDCINBPY-ZSJPKINUSA-N | CHEBI:15351	Ethanol | CID:702 | LFQSCWFLJHTTHZ-UHFFFAOYSA-N | CHEBI:16236	Acetyl-CoA | CID:444493 | ZSLZBFCDCINBPY-ZSJPKINUSA-N | CHEBI:15351	NA	1	1	pass	1	NA	NA	NA	NA	NA	NA	NA	NA	NA	NA	Biochemical	2.3.1	PF02458	BAHD acyltransferase	NA	NA	NA	NA	NA	NA	UniProt ID from blast	LK, NS, GM
10272	NA	10.1105/tpc.12.5.647	Fragaria ananassa	NCBI:txid3747	33090|Viridiplantae	1	Fana_SAAT	strawberry alcohol acyltransferase	1	AAG13130.1	AF193789	Q9FVF1	NA	NA	1	0	Methanol | CID:887 | OKKJLVBELUTLKV-UHFFFAOYSA-N | CHEBI:17790 ; Acetyl-CoA | CID:444493 | ZSLZBFCDCINBPY-ZSJPKINUSA-N | CHEBI:15351	Methanol | CID:887 | OKKJLVBELUTLKV-UHFFFAOYSA-N | CHEBI:17790	Acetyl-CoA | CID:444493 | ZSLZBFCDCINBPY-ZSJPKINUSA-N | CHEBI:15351	NA	1	1	pass	1	NA	NA	NA	NA	NA	NA	NA	NA	NA	NA	Biochemical	2.3.1	PF02458	BAHD acyltransferase	NA	NA	NA	NA	NA	NA	UniProt ID from blast	LK, NS, GM
10273	NA	10.1105/tpc.12.5.647	Fragaria ananassa	NCBI:txid3747	33090|Viridiplantae	1	Fana_SAAT	strawberry alcohol acyltransferase	1	AAG13130.1	AF193789	Q9FVF1	NA	NA	1	0	1-Octanol | CID:957 | KBPLFHHGFOOTCA-UHFFFAOYSA-N | CHEBI:16188 ; Acetyl-CoA | CID:444493 | ZSLZBFCDCINBPY-ZSJPKINUSA-N | CHEBI:15351	1-Octanol | CID:957 | KBPLFHHGFOOTCA-UHFFFAOYSA-N | CHEBI:16188	Acetyl-CoA | CID:444493 | ZSLZBFCDCINBPY-ZSJPKINUSA-N | CHEBI:15351	NA	1	1	pass	1	NA	NA	NA	NA	NA	NA	NA	NA	NA	NA	Biochemical	2.3.1	PF02458	BAHD acyltransferase	NA	NA	NA	NA	NA	NA	UniProt ID from blast	LK, NS, GM
10274	NA	10.1105/tpc.12.5.647	Fragaria ananassa	NCBI:txid3747	33090|Viridiplantae	1	Fana_SAAT	strawberry alcohol acyltransferase	1	AAG13130.1	AF193789	Q9FVF1	NA	NA	1	0	1-Propanol | CID:1031 | BDERNNFJNOPAEC-UHFFFAOYSA-N | CHEBI:28831 ; Acetyl-CoA | CID:444493 | ZSLZBFCDCINBPY-ZSJPKINUSA-N | CHEBI:15351	1-Propanol | CID:1031 | BDERNNFJNOPAEC-UHFFFAOYSA-N | CHEBI:28831	Acetyl-CoA | CID:444493 | ZSLZBFCDCINBPY-ZSJPKINUSA-N | CHEBI:15351	NA	1	1	pass	1	NA	NA	NA	NA	NA	NA	NA	NA	NA	NA	Biochemical	2.3.1	PF02458	BAHD acyltransferase	NA	NA	NA	NA	NA	NA	UniProt ID from blast	LK, NS, GM
10275	NA	10.1105/tpc.12.5.647	Fragaria ananassa	NCBI:txid3747	33090|Viridiplantae	1	Fana_SAAT	strawberry alcohol acyltransferase	1	AAG13130.1	AF193789	Q9FVF1	NA	NA	1	0	2-Propanol | CID:3776 | KFZMGEQAYNKOFK-UHFFFAOYSA-N | CHEBI:17824 ; Acetyl-CoA | CID:444493 | ZSLZBFCDCINBPY-ZSJPKINUSA-N | CHEBI:15351	2-Propanol | CID:3776 | KFZMGEQAYNKOFK-UHFFFAOYSA-N | CHEBI:17824	Acetyl-CoA | CID:444493 | ZSLZBFCDCINBPY-ZSJPKINUSA-N | CHEBI:15351	NA	1	1	pass	1	NA	NA	NA	NA	NA	NA	NA	NA	NA	NA	Biochemical	2.3.1	PF02458	BAHD acyltransferase	NA	NA	NA	NA	NA	NA	UniProt ID from blast	LK, NS, GM
10276	NA	10.1105/tpc.12.5.647	Fragaria ananassa	NCBI:txid3747	33090|Viridiplantae	1	Fana_SAAT	strawberry alcohol acyltransferase	1	AAG13130.1	AF193789	Q9FVF1	NA	NA	1	0	2-Phenylethanol | CID:6054 | WRMNZCZEMHIOCP-UHFFFAOYSA-N | CHEBI:49000 ; Acetyl-CoA | CID:444493 | ZSLZBFCDCINBPY-ZSJPKINUSA-N | CHEBI:15351	2-Phenylethanol | CID:6054 | WRMNZCZEMHIOCP-UHFFFAOYSA-N | CHEBI:49000	Acetyl-CoA | CID:444493 | ZSLZBFCDCINBPY-ZSJPKINUSA-N | CHEBI:15351	NA	1	1	pass	1	NA	NA	NA	NA	NA	NA	NA	NA	NA	NA	Biochemical	2.3.1	PF02458	BAHD acyltransferase	NA	NA	NA	NA	NA	NA	UniProt ID from blast	LK, NS, GM
10277	NA	10.1105/tpc.12.5.647	Fragaria ananassa	NCBI:txid3747	33090|Viridiplantae	1	Fana_SAAT	strawberry alcohol acyltransferase	1	AAG13130.1	AF193789	Q9FVF1	NA	NA	1	0	Furfurylalcohol | CID:7361 | XPFVYQJUAUNWIW-UHFFFAOYSA-N | CHEBI:207496 ; Acetyl-CoA | CID:444493 | ZSLZBFCDCINBPY-ZSJPKINUSA-N | CHEBI:15351	Furfurylalcohol | CID:7361 | XPFVYQJUAUNWIW-UHFFFAOYSA-N | CHEBI:207496	Acetyl-CoA | CID:444493 | ZSLZBFCDCINBPY-ZSJPKINUSA-N | CHEBI:15351	NA	1	1	pass	1	NA	NA	NA	NA	NA	NA	NA	NA	NA	NA	Biochemical	2.3.1	PF02458	BAHD acyltransferase	NA	NA	NA	NA	NA	NA	UniProt ID from blast	LK, NS, GM
10278	NA	10.1105/tpc.12.5.647	Fragaria ananassa	NCBI:txid3747	33090|Viridiplantae	1	Fana_SAAT	strawberry alcohol acyltransferase	1	AAG13130.1	AF193789	Q9FVF1	NA	NA	1	0	1-Hexanol | CID:8103 | ZSIAUFGUXNUGDI-UHFFFAOYSA-N | CHEBI:87393 ; Acetyl-CoA | CID:444493 | ZSLZBFCDCINBPY-ZSJPKINUSA-N | CHEBI:15351	1-Hexanol | CID:8103 | ZSIAUFGUXNUGDI-UHFFFAOYSA-N | CHEBI:87393	Acetyl-CoA | CID:444493 | ZSLZBFCDCINBPY-ZSJPKINUSA-N | CHEBI:15351	NA	1	1	pass	1	NA	NA	NA	NA	NA	NA	NA	NA	NA	NA	Biochemical	2.3.1	PF02458	BAHD acyltransferase	NA	NA	NA	NA	NA	NA	UniProt ID from blast	LK, NS, GM
10279	NA	10.1105/tpc.12.5.647	Fragaria ananassa	NCBI:txid3747	33090|Viridiplantae	1	Fana_SAAT	strawberry alcohol acyltransferase	1	AAG13130.1	AF193789	Q9FVF1	NA	NA	1	0	1-Heptanol | CID:8129 | BBMCTIGTTCKYKF-UHFFFAOYSA-N | CHEBI:43003 ; Acetyl-CoA | CID:444493 | ZSLZBFCDCINBPY-ZSJPKINUSA-N | CHEBI:15351	1-Heptanol | CID:8129 | BBMCTIGTTCKYKF-UHFFFAOYSA-N | CHEBI:43003	Acetyl-CoA | CID:444493 | ZSLZBFCDCINBPY-ZSJPKINUSA-N | CHEBI:15351	NA	1	1	pass	1	NA	NA	NA	NA	NA	NA	NA	NA	NA	NA	Biochemical	2.3.1	PF02458	BAHD acyltransferase	NA	NA	NA	NA	NA	NA	UniProt ID from blast	LK, NS, GM
10280	NA	10.1105/tpc.12.5.647	Fragaria ananassa	NCBI:txid3747	33090|Viridiplantae	1	Fana_SAAT	strawberry alcohol acyltransferase	1	AAG13130.1	AF193789	Q9FVF1	NA	NA	1	0	1-Decanol | CID:8174 | MWKFXSUHUHTGQN-UHFFFAOYSA-N | CHEBI:28903 ; Acetyl-CoA | CID:444493 | ZSLZBFCDCINBPY-ZSJPKINUSA-N | CHEBI:15351	1-Decanol | CID:8174 | MWKFXSUHUHTGQN-UHFFFAOYSA-N | CHEBI:28903	Acetyl-CoA | CID:444493 | ZSLZBFCDCINBPY-ZSJPKINUSA-N | CHEBI:15351	NA	1	1	pass	1	NA	NA	NA	NA	NA	NA	NA	NA	NA	NA	Biochemical	2.3.1	PF02458	BAHD acyltransferase	NA	NA	NA	NA	NA	NA	UniProt ID from blast	LK, NS, GM
10281	NA	10.1105/tpc.12.5.647	Fragaria ananassa	NCBI:txid3747	33090|Viridiplantae	1	Fana_SAAT	strawberry alcohol acyltransferase	1	AAG13130.1	AF193789	Q9FVF1	NA	NA	1	0	1-Nonanol | CID:8914 | ZWRUINPWMLAQRD-UHFFFAOYSA-N | CHEBI:35986 ; Acetyl-CoA | CID:444493 | ZSLZBFCDCINBPY-ZSJPKINUSA-N | CHEBI:15351	1-Nonanol | CID:8914 | ZWRUINPWMLAQRD-UHFFFAOYSA-N | CHEBI:35986	Acetyl-CoA | CID:444493 | ZSLZBFCDCINBPY-ZSJPKINUSA-N | CHEBI:15351	NA	1	1	pass	1	NA	NA	NA	NA	NA	NA	NA	NA	NA	NA	Biochemical	2.3.1	PF02458	BAHD acyltransferase	NA	NA	NA	NA	NA	NA	UniProt ID from blast	LK, NS, GM
10282	NA	10.1105/tpc.12.5.647	Fragaria ananassa	NCBI:txid3747	33090|Viridiplantae	1	Fana_SAAT	strawberry alcohol acyltransferase	1	AAG13130.1	AF193789	Q9FVF1	NA	NA	1	0	3-Methyl-1-butanol | CID:31260 | PHTQWCKDNZKARW-UHFFFAOYSA-N | CHEBI:15837 ; Acetyl-CoA | CID:444493 | ZSLZBFCDCINBPY-ZSJPKINUSA-N | CHEBI:15351	3-Methyl-1-butanol | CID:31260 | PHTQWCKDNZKARW-UHFFFAOYSA-N | CHEBI:15837	Acetyl-CoA | CID:444493 | ZSLZBFCDCINBPY-ZSJPKINUSA-N | CHEBI:15351	NA	1	1	pass	1	NA	NA	NA	NA	NA	NA	NA	NA	NA	NA	Biochemical	2.3.1	PF02458	BAHD acyltransferase	NA	NA	NA	NA	NA	NA	UniProt ID from blast	LK, NS, GM
10283	NA	10.1105/tpc.12.5.647	Fragaria ananassa	NCBI:txid3747	33090|Viridiplantae	1	Fana_SAAT	strawberry alcohol acyltransferase	1	AAG13130.1	AF193789	Q9FVF1	NA	NA	1	0	(Z)-3-hexen-1-ol | CID:5281167 | UFLHIIWVXFIJGU-ARJAWSKDSA-N | CHEBI:28857 ; Acetyl-CoA | CID:444493 | ZSLZBFCDCINBPY-ZSJPKINUSA-N | CHEBI:15351	(Z)-3-hexen-1-ol | CID:5281167 | UFLHIIWVXFIJGU-ARJAWSKDSA-N | CHEBI:28857	Acetyl-CoA | CID:444493 | ZSLZBFCDCINBPY-ZSJPKINUSA-N | CHEBI:15351	NA	1	1	pass	1	NA	NA	NA	NA	NA	NA	NA	NA	NA	NA	Biochemical	2.3.1	PF02458	BAHD acyltransferase	NA	NA	NA	NA	NA	NA	UniProt ID from blast	LK, NS, GM
10284	NA	10.1105/tpc.12.5.647	Fragaria ananassa	NCBI:txid3747	33090|Viridiplantae	1	Fana_SAAT	strawberry alcohol acyltransferase	1	AAG13130.1	AF193789	Q9FVF1	NA	NA	1	0	trans-3-Hexen-1-ol | CID:5284503 | UFLHIIWVXFIJGU-ONEGZZNKSA-N | CHEBI:147326 ; Acetyl-CoA | CID:444493 | ZSLZBFCDCINBPY-ZSJPKINUSA-N | CHEBI:15351	trans-3-Hexen-1-ol | CID:5284503 | UFLHIIWVXFIJGU-ONEGZZNKSA-N | CHEBI:147326	Acetyl-CoA | CID:444493 | ZSLZBFCDCINBPY-ZSJPKINUSA-N | CHEBI:15351	NA	1	1	pass	1	NA	NA	NA	NA	NA	NA	NA	NA	NA	NA	Biochemical	2.3.1	PF02458	BAHD acyltransferase	NA	NA	NA	NA	NA	NA	UniProt ID from blast	LK, NS, GM
10285	NA	10.1105/tpc.12.5.647	Fragaria ananassa	NCBI:txid3747	33090|Viridiplantae	1	Fana_SAAT	strawberry alcohol acyltransferase	1	AAG13130.1	AF193789	Q9FVF1	NA	NA	1	0	trans-2-Hexen-1-ol | CID:5318042 | ZCHHRLHTBGRGOT-SNAWJCMRSA-N | CHEBI:141205 ; Acetyl-CoA | CID:444493 | ZSLZBFCDCINBPY-ZSJPKINUSA-N | CHEBI:15351	trans-2-Hexen-1-ol | CID:5318042 | ZCHHRLHTBGRGOT-SNAWJCMRSA-N | CHEBI:141205	Acetyl-CoA | CID:444493 | ZSLZBFCDCINBPY-ZSJPKINUSA-N | CHEBI:15351	NA	1	1	pass	1	NA	NA	NA	NA	NA	NA	NA	NA	NA	NA	Biochemical	2.3.1	PF02458	BAHD acyltransferase	NA	NA	NA	NA	NA	NA	UniProt ID from blast	LK, NS, GM
10286	NA	10.1105/tpc.12.5.647	Fragaria ananassa	NCBI:txid3747	33090|Viridiplantae	1	Fana_SAAT	strawberry alcohol acyltransferase	1	AAG13130.1	AF193789	Q9FVF1	NA	NA	1	0	Z-2-hexen-1-ol | CID:5324489 | ZCHHRLHTBGRGOT-PLNGDYQASA-N | CHEBI:195648 ; Acetyl-CoA | CID:444493 | ZSLZBFCDCINBPY-ZSJPKINUSA-N | CHEBI:15351	Z-2-hexen-1-ol | CID:5324489 | ZCHHRLHTBGRGOT-PLNGDYQASA-N | CHEBI:195648	Acetyl-CoA | CID:444493 | ZSLZBFCDCINBPY-ZSJPKINUSA-N | CHEBI:15351	NA	1	1	pass	1	NA	NA	NA	NA	NA	NA	NA	NA	NA	NA	Biochemical	2.3.1	PF02458	BAHD acyltransferase	NA	NA	NA	NA	NA	NA	UniProt ID from blast	LK, NS, GM
10287	NA	10.1104/pp.104.042580	Fragaria vesca	NCBI:txid57918	33090|Viridiplantae	1	Fves_VAAT	alcohol acyltransferase	1	CAC09062.1	AX025504	Q8GTM5	NA	NA	1	0	Benzyl alcohol | CID:244 | WVDDGKGOMKODPV-UHFFFAOYSA-N | CHEBI:17987 ; Acetyl-CoA | CID:444493 | ZSLZBFCDCINBPY-ZSJPKINUSA-N | CHEBI:15351	Benzyl alcohol | CID:244 | WVDDGKGOMKODPV-UHFFFAOYSA-N | CHEBI:17987	Acetyl-CoA | CID:444493 | ZSLZBFCDCINBPY-ZSJPKINUSA-N | CHEBI:15351	NA	1	1	pass	1	NA	NA	NA	NA	NA	NA	NA	NA	NA	NA	Biochemical	2.3.1	PF02458	BAHD acyltransferase	NA	NA	NA	NA	NA	NA	UniProt ID from blast	LK, NS, GM
10288	NA	10.1104/pp.104.042580	Fragaria vesca	NCBI:txid57918	33090|Viridiplantae	1	Fves_VAAT	alcohol acyltransferase	1	CAC09062.1	AX025504	Q8GTM5	NA	NA	1	0	Ethanol | CID:702 | LFQSCWFLJHTTHZ-UHFFFAOYSA-N | CHEBI:16236 ; Acetyl-CoA | CID:444493 | ZSLZBFCDCINBPY-ZSJPKINUSA-N | CHEBI:15351	Ethanol | CID:702 | LFQSCWFLJHTTHZ-UHFFFAOYSA-N | CHEBI:16236	Acetyl-CoA | CID:444493 | ZSLZBFCDCINBPY-ZSJPKINUSA-N | CHEBI:15351	NA	1	1	pass	1	NA	NA	NA	NA	NA	NA	NA	NA	NA	NA	Biochemical	2.3.1	PF02458	BAHD acyltransferase	NA	NA	NA	NA	NA	NA	UniProt ID from blast	LK, NS, GM
10289	NA	10.1104/pp.104.042580	Fragaria vesca	NCBI:txid57918	33090|Viridiplantae	1	Fves_VAAT	alcohol acyltransferase	1	CAC09062.1	AX025504	Q8GTM5	NA	NA	1	0	Methanol | CID:887 | OKKJLVBELUTLKV-UHFFFAOYSA-N | CHEBI:17790 ; Acetyl-CoA | CID:444493 | ZSLZBFCDCINBPY-ZSJPKINUSA-N | CHEBI:15351	Methanol | CID:887 | OKKJLVBELUTLKV-UHFFFAOYSA-N | CHEBI:17790	Acetyl-CoA | CID:444493 | ZSLZBFCDCINBPY-ZSJPKINUSA-N | CHEBI:15351	NA	1	1	pass	1	NA	NA	NA	NA	NA	NA	NA	NA	NA	NA	Biochemical	2.3.1	PF02458	BAHD acyltransferase	NA	NA	NA	NA	NA	NA	UniProt ID from blast	LK, NS, GM
10290	NA	10.1104/pp.104.042580	Fragaria vesca	NCBI:txid57918	33090|Viridiplantae	1	Fves_VAAT	alcohol acyltransferase	1	CAC09062.1	AX025504	Q8GTM5	NA	NA	1	0	1-Octanol | CID:957 | KBPLFHHGFOOTCA-UHFFFAOYSA-N | CHEBI:16188 ; Acetyl-CoA | CID:444493 | ZSLZBFCDCINBPY-ZSJPKINUSA-N | CHEBI:15351	1-Octanol | CID:957 | KBPLFHHGFOOTCA-UHFFFAOYSA-N | CHEBI:16188	Acetyl-CoA | CID:444493 | ZSLZBFCDCINBPY-ZSJPKINUSA-N | CHEBI:15351	NA	1	1	pass	1	NA	NA	NA	NA	NA	NA	NA	NA	NA	NA	Biochemical	2.3.1	PF02458	BAHD acyltransferase	NA	NA	NA	NA	NA	NA	UniProt ID from blast	LK, NS, GM
10291	NA	10.1104/pp.104.042580	Fragaria vesca	NCBI:txid57918	33090|Viridiplantae	1	Fves_VAAT	alcohol acyltransferase	1	CAC09062.1	AX025504	Q8GTM5	NA	NA	1	0	1-Propanol | CID:1031 | BDERNNFJNOPAEC-UHFFFAOYSA-N | CHEBI:28831 ; Acetyl-CoA | CID:444493 | ZSLZBFCDCINBPY-ZSJPKINUSA-N | CHEBI:15351	1-Propanol | CID:1031 | BDERNNFJNOPAEC-UHFFFAOYSA-N | CHEBI:28831	Acetyl-CoA | CID:444493 | ZSLZBFCDCINBPY-ZSJPKINUSA-N | CHEBI:15351	NA	1	1	pass	1	NA	NA	NA	NA	NA	NA	NA	NA	NA	NA	Biochemical	2.3.1	PF02458	BAHD acyltransferase	NA	NA	NA	NA	NA	NA	UniProt ID from blast	LK, NS, GM
10292	NA	10.1104/pp.104.042580	Fragaria vesca	NCBI:txid57918	33090|Viridiplantae	1	Fves_VAAT	alcohol acyltransferase	1	CAC09062.1	AX025504	Q8GTM5	NA	NA	1	0	Eugenol | CID:3314 | RRAFCDWBNXTKKO-UHFFFAOYSA-N | CHEBI:4917 ; Acetyl-CoA | CID:444493 | ZSLZBFCDCINBPY-ZSJPKINUSA-N | CHEBI:15351	Eugenol | CID:3314 | RRAFCDWBNXTKKO-UHFFFAOYSA-N | CHEBI:4917	Acetyl-CoA | CID:444493 | ZSLZBFCDCINBPY-ZSJPKINUSA-N | CHEBI:15351	NA	1	1	pass	1	NA	NA	NA	NA	NA	NA	NA	NA	NA	NA	Biochemical	2.3.1	PF02458	BAHD acyltransferase	NA	NA	NA	NA	NA	NA	UniProt ID from blast	LK, NS, GM
10293	NA	10.1104/pp.104.042580	Fragaria vesca	NCBI:txid57918	33090|Viridiplantae	1	Fves_VAAT	alcohol acyltransferase	1	CAC09062.1	AX025504	Q8GTM5	NA	NA	1	0	2-Propanol | CID:3776 | KFZMGEQAYNKOFK-UHFFFAOYSA-N | CHEBI:17824 ; Acetyl-CoA | CID:444493 | ZSLZBFCDCINBPY-ZSJPKINUSA-N | CHEBI:15351	2-Propanol | CID:3776 | KFZMGEQAYNKOFK-UHFFFAOYSA-N | CHEBI:17824	Acetyl-CoA | CID:444493 | ZSLZBFCDCINBPY-ZSJPKINUSA-N | CHEBI:15351	NA	1	1	pass	1	NA	NA	NA	NA	NA	NA	NA	NA	NA	NA	Biochemical	2.3.1	PF02458	BAHD acyltransferase	NA	NA	NA	NA	NA	NA	UniProt ID from blast	LK, NS, GM
10294	NA	10.1104/pp.104.042580	Fragaria vesca	NCBI:txid57918	33090|Viridiplantae	1	Fves_VAAT	alcohol acyltransferase	1	CAC09062.1	AX025504	Q8GTM5	NA	NA	1	0	2-Phenylethanol | CID:6054 | WRMNZCZEMHIOCP-UHFFFAOYSA-N | CHEBI:49000 ; Acetyl-CoA | CID:444493 | ZSLZBFCDCINBPY-ZSJPKINUSA-N | CHEBI:15351	2-Phenylethanol | CID:6054 | WRMNZCZEMHIOCP-UHFFFAOYSA-N | CHEBI:49000	Acetyl-CoA | CID:444493 | ZSLZBFCDCINBPY-ZSJPKINUSA-N | CHEBI:15351	NA	1	1	pass	1	NA	NA	NA	NA	NA	NA	NA	NA	NA	NA	Biochemical	2.3.1	PF02458	BAHD acyltransferase	NA	NA	NA	NA	NA	NA	UniProt ID from blast	LK, NS, GM
10295	NA	10.1104/pp.104.042580	Fragaria vesca	NCBI:txid57918	33090|Viridiplantae	1	Fves_VAAT	alcohol acyltransferase	1	CAC09062.1	AX025504	Q8GTM5	NA	NA	1	0	Linalool | CID:6549 | CDOSHBSSFJOMGT-UHFFFAOYSA-N | CHEBI:17580 ; Acetyl-CoA | CID:444493 | ZSLZBFCDCINBPY-ZSJPKINUSA-N | CHEBI:15351	Linalool | CID:6549 | CDOSHBSSFJOMGT-UHFFFAOYSA-N | CHEBI:17580	Acetyl-CoA | CID:444493 | ZSLZBFCDCINBPY-ZSJPKINUSA-N | CHEBI:15351	NA	1	1	pass	1	NA	NA	NA	NA	NA	NA	NA	NA	NA	NA	Biochemical	2.3.1	PF02458	BAHD acyltransferase	NA	NA	NA	NA	NA	NA	UniProt ID from blast	LK, NS, GM
10296	NA	10.1104/pp.104.042580	Fragaria vesca	NCBI:txid57918	33090|Viridiplantae	1	Fves_VAAT	alcohol acyltransferase	1	CAC09062.1	AX025504	Q8GTM5	NA	NA	1	0	2-Butanol | CID:6568 | BTANRVKWQNVYAZ-UHFFFAOYSA-N | CHEBI:35687 ; Acetyl-CoA | CID:444493 | ZSLZBFCDCINBPY-ZSJPKINUSA-N | CHEBI:15351	2-Butanol | CID:6568 | BTANRVKWQNVYAZ-UHFFFAOYSA-N | CHEBI:35687	Acetyl-CoA | CID:444493 | ZSLZBFCDCINBPY-ZSJPKINUSA-N | CHEBI:15351	NA	1	1	pass	1	NA	NA	NA	NA	NA	NA	NA	NA	NA	NA	Biochemical	2.3.1	PF02458	BAHD acyltransferase	NA	NA	NA	NA	NA	NA	UniProt ID from blast	LK, NS, GM
10297	NA	10.1104/pp.104.042580	Fragaria vesca	NCBI:txid57918	33090|Viridiplantae	1	Fves_VAAT	alcohol acyltransferase	1	CAC09062.1	AX025504	Q8GTM5	NA	NA	1	0	Furfurylalcohol | CID:7361 | XPFVYQJUAUNWIW-UHFFFAOYSA-N | CHEBI:207496 ; Acetyl-CoA | CID:444493 | ZSLZBFCDCINBPY-ZSJPKINUSA-N | CHEBI:15351	Furfurylalcohol | CID:7361 | XPFVYQJUAUNWIW-UHFFFAOYSA-N | CHEBI:207496	Acetyl-CoA | CID:444493 | ZSLZBFCDCINBPY-ZSJPKINUSA-N | CHEBI:15351	NA	1	1	pass	1	NA	NA	NA	NA	NA	NA	NA	NA	NA	NA	Biochemical	2.3.1	PF02458	BAHD acyltransferase	NA	NA	NA	NA	NA	NA	UniProt ID from blast	LK, NS, GM
10298	NA	10.1104/pp.104.042580	Fragaria vesca	NCBI:txid57918	33090|Viridiplantae	1	Fves_VAAT	alcohol acyltransferase	1	CAC09062.1	AX025504	Q8GTM5	NA	NA	1	0	Carveol | CID:7438 | BAVONGHXFVOKBV-UHFFFAOYSA-N | CHEBI:23046 ; Acetyl-CoA | CID:444493 | ZSLZBFCDCINBPY-ZSJPKINUSA-N | CHEBI:15351	Carveol | CID:7438 | BAVONGHXFVOKBV-UHFFFAOYSA-N | CHEBI:23046	Acetyl-CoA | CID:444493 | ZSLZBFCDCINBPY-ZSJPKINUSA-N | CHEBI:15351	NA	1	1	pass	1	NA	NA	NA	NA	NA	NA	NA	NA	NA	NA	Biochemical	2.3.1	PF02458	BAHD acyltransferase	NA	NA	NA	NA	NA	NA	UniProt ID from blast	LK, NS, GM
10299	NA	10.1104/pp.104.042580	Fragaria vesca	NCBI:txid57918	33090|Viridiplantae	1	Fves_VAAT	alcohol acyltransferase	1	CAC09062.1	AX025504	Q8GTM5	NA	NA	1	0	2-Ethoxyethanol | CID:8076 | ZNQVEEAIQZEUHB-UHFFFAOYSA-N | CHEBI:46788 ; Acetyl-CoA | CID:444493 | ZSLZBFCDCINBPY-ZSJPKINUSA-N | CHEBI:15351	2-Ethoxyethanol | CID:8076 | ZNQVEEAIQZEUHB-UHFFFAOYSA-N | CHEBI:46788	Acetyl-CoA | CID:444493 | ZSLZBFCDCINBPY-ZSJPKINUSA-N | CHEBI:15351	NA	1	1	pass	1	NA	NA	NA	NA	NA	NA	NA	NA	NA	NA	Biochemical	2.3.1	PF02458	BAHD acyltransferase	NA	NA	NA	NA	NA	NA	UniProt ID from blast	LK, NS, GM
10300	NA	10.1104/pp.104.042580	Fragaria vesca	NCBI:txid57918	33090|Viridiplantae	1	Fves_VAAT	alcohol acyltransferase	1	CAC09062.1	AX025504	Q8GTM5	NA	NA	1	0	1-Hexanol | CID:8103 | ZSIAUFGUXNUGDI-UHFFFAOYSA-N | CHEBI:87393 ; Acetyl-CoA | CID:444493 | ZSLZBFCDCINBPY-ZSJPKINUSA-N | CHEBI:15351	1-Hexanol | CID:8103 | ZSIAUFGUXNUGDI-UHFFFAOYSA-N | CHEBI:87393	Acetyl-CoA | CID:444493 | ZSLZBFCDCINBPY-ZSJPKINUSA-N | CHEBI:15351	NA	1	1	pass	1	NA	NA	NA	NA	NA	NA	NA	NA	NA	NA	Biochemical	2.3.1	PF02458	BAHD acyltransferase	NA	NA	NA	NA	NA	NA	UniProt ID from blast	LK, NS, GM
10301	NA	10.1104/pp.104.042580	Fragaria vesca	NCBI:txid57918	33090|Viridiplantae	1	Fves_VAAT	alcohol acyltransferase	1	CAC09062.1	AX025504	Q8GTM5	NA	NA	1	0	1-Heptanol | CID:8129 | BBMCTIGTTCKYKF-UHFFFAOYSA-N | CHEBI:43003 ; Acetyl-CoA | CID:444493 | ZSLZBFCDCINBPY-ZSJPKINUSA-N | CHEBI:15351	1-Heptanol | CID:8129 | BBMCTIGTTCKYKF-UHFFFAOYSA-N | CHEBI:43003	Acetyl-CoA | CID:444493 | ZSLZBFCDCINBPY-ZSJPKINUSA-N | CHEBI:15351	NA	1	1	pass	1	NA	NA	NA	NA	NA	NA	NA	NA	NA	NA	Biochemical	2.3.1	PF02458	BAHD acyltransferase	NA	NA	NA	NA	NA	NA	UniProt ID from blast	LK, NS, GM
10302	NA	10.1104/pp.104.042580	Fragaria vesca	NCBI:txid57918	33090|Viridiplantae	1	Fves_VAAT	alcohol acyltransferase	1	CAC09062.1	AX025504	Q8GTM5	NA	NA	1	0	1-Decanol | CID:8174 | MWKFXSUHUHTGQN-UHFFFAOYSA-N | CHEBI:28903 ; Acetyl-CoA | CID:444493 | ZSLZBFCDCINBPY-ZSJPKINUSA-N | CHEBI:15351	1-Decanol | CID:8174 | MWKFXSUHUHTGQN-UHFFFAOYSA-N | CHEBI:28903	Acetyl-CoA | CID:444493 | ZSLZBFCDCINBPY-ZSJPKINUSA-N | CHEBI:15351	NA	1	1	pass	1	NA	NA	NA	NA	NA	NA	NA	NA	NA	NA	Biochemical	2.3.1	PF02458	BAHD acyltransferase	NA	NA	NA	NA	NA	NA	UniProt ID from blast	LK, NS, GM
10303	NA	10.1104/pp.104.042580	Fragaria vesca	NCBI:txid57918	33090|Viridiplantae	1	Fves_VAAT	alcohol acyltransferase	1	CAC09062.1	AX025504	Q8GTM5	NA	NA	1	0	1-Nonanol | CID:8914 | ZWRUINPWMLAQRD-UHFFFAOYSA-N | CHEBI:35986 ; Acetyl-CoA | CID:444493 | ZSLZBFCDCINBPY-ZSJPKINUSA-N | CHEBI:15351	1-Nonanol | CID:8914 | ZWRUINPWMLAQRD-UHFFFAOYSA-N | CHEBI:35986	Acetyl-CoA | CID:444493 | ZSLZBFCDCINBPY-ZSJPKINUSA-N | CHEBI:15351	NA	1	1	pass	1	NA	NA	NA	NA	NA	NA	NA	NA	NA	NA	Biochemical	2.3.1	PF02458	BAHD acyltransferase	NA	NA	NA	NA	NA	NA	UniProt ID from blast	LK, NS, GM
10304	NA	10.1104/pp.104.042580	Fragaria vesca	NCBI:txid57918	33090|Viridiplantae	1	Fves_VAAT	alcohol acyltransferase	1	CAC09062.1	AX025504	Q8GTM5	NA	NA	1	0	Perilla alcohol | CID:10819 | NDTYTMIUWGWIMO-UHFFFAOYSA-N | CHEBI:15420 ; Acetyl-CoA | CID:444493 | ZSLZBFCDCINBPY-ZSJPKINUSA-N | CHEBI:15351	Perilla alcohol | CID:10819 | NDTYTMIUWGWIMO-UHFFFAOYSA-N | CHEBI:15420	Acetyl-CoA | CID:444493 | ZSLZBFCDCINBPY-ZSJPKINUSA-N | CHEBI:15351	NA	1	1	pass	1	NA	NA	NA	NA	NA	NA	NA	NA	NA	NA	Biochemical	2.3.1	PF02458	BAHD acyltransferase	NA	NA	NA	NA	NA	NA	UniProt ID from blast	LK, NS, GM
10305	NA	10.1104/pp.104.042580	Fragaria vesca	NCBI:txid57918	33090|Viridiplantae	1	Fves_VAAT	alcohol acyltransferase	1	CAC09062.1	AX025504	Q8GTM5	NA	NA	1	0	3-Methyl-1-butanol | CID:31260 | PHTQWCKDNZKARW-UHFFFAOYSA-N | CHEBI:15837 ; Acetyl-CoA | CID:444493 | ZSLZBFCDCINBPY-ZSJPKINUSA-N | CHEBI:15351	3-Methyl-1-butanol | CID:31260 | PHTQWCKDNZKARW-UHFFFAOYSA-N | CHEBI:15837	Acetyl-CoA | CID:444493 | ZSLZBFCDCINBPY-ZSJPKINUSA-N | CHEBI:15351	NA	1	1	pass	1	NA	NA	NA	NA	NA	NA	NA	NA	NA	NA	Biochemical	2.3.1	PF02458	BAHD acyltransferase	NA	NA	NA	NA	NA	NA	UniProt ID from blast	LK, NS, GM
10306	NA	10.1104/pp.104.042580	Fragaria vesca	NCBI:txid57918	33090|Viridiplantae	1	Fves_VAAT	alcohol acyltransferase	1	CAC09062.1	AX025504	Q8GTM5	NA	NA	1	0	Farnesol | CID:445070 | CRDAMVZIKSXKFV-YFVJMOTDSA-N | CHEBI:16619 ; Acetyl-CoA | CID:444493 | ZSLZBFCDCINBPY-ZSJPKINUSA-N | CHEBI:15351	Farnesol | CID:445070 | CRDAMVZIKSXKFV-YFVJMOTDSA-N | CHEBI:16619	Acetyl-CoA | CID:444493 | ZSLZBFCDCINBPY-ZSJPKINUSA-N | CHEBI:15351	NA	1	1	pass	1	NA	NA	NA	NA	NA	NA	NA	NA	NA	NA	Biochemical	2.3.1	PF02458	BAHD acyltransferase	NA	NA	NA	NA	NA	NA	UniProt ID from blast	LK, NS, GM
10307	NA	10.1104/pp.104.042580	Fragaria vesca	NCBI:txid57918	33090|Viridiplantae	1	Fves_VAAT	alcohol acyltransferase	1	CAC09062.1	AX025504	Q8GTM5	NA	NA	1	0	Geraniol | CID:637566 | GLZPCOQZEFWAFX-JXMROGBWSA-N | CHEBI:17447 ; Acetyl-CoA | CID:444493 | ZSLZBFCDCINBPY-ZSJPKINUSA-N | CHEBI:15351	Geraniol | CID:637566 | GLZPCOQZEFWAFX-JXMROGBWSA-N | CHEBI:17447	Acetyl-CoA | CID:444493 | ZSLZBFCDCINBPY-ZSJPKINUSA-N | CHEBI:15351	NA	1	1	pass	1	NA	NA	NA	NA	NA	NA	NA	NA	NA	NA	Biochemical	2.3.1	PF02458	BAHD acyltransferase	NA	NA	NA	NA	NA	NA	UniProt ID from blast	LK, NS, GM
10308	NA	10.1104/pp.104.042580	Fragaria vesca	NCBI:txid57918	33090|Viridiplantae	1	Fves_VAAT	alcohol acyltransferase	1	CAC09062.1	AX025504	Q8GTM5	NA	NA	1	0	Nerol | CID:643820 | GLZPCOQZEFWAFX-YFHOEESVSA-N | CHEBI:29452 ; Acetyl-CoA | CID:444493 | ZSLZBFCDCINBPY-ZSJPKINUSA-N | CHEBI:15351	Nerol | CID:643820 | GLZPCOQZEFWAFX-YFHOEESVSA-N | CHEBI:29452	Acetyl-CoA | CID:444493 | ZSLZBFCDCINBPY-ZSJPKINUSA-N | CHEBI:15351	NA	1	1	pass	1	NA	NA	NA	NA	NA	NA	NA	NA	NA	NA	Biochemical	2.3.1	PF02458	BAHD acyltransferase	NA	NA	NA	NA	NA	NA	UniProt ID from blast	LK, NS, GM
10309	NA	10.1104/pp.104.042580	Fragaria vesca	NCBI:txid57918	33090|Viridiplantae	1	Fves_VAAT	alcohol acyltransferase	1	CAC09062.1	AX025504	Q8GTM5	NA	NA	1	0	(Z)-3-hexenn-1-ol | CID:5281167 | UFLHIIWVXFIJGU-ARJAWSKDSA-N | CHEBI:28857 ; Acetyl-CoA | CID:444493 | ZSLZBFCDCINBPY-ZSJPKINUSA-N | CHEBI:15351	(Z)-3-hexenn-1-ol | CID:5281167 | UFLHIIWVXFIJGU-ARJAWSKDSA-N | CHEBI:28857	Acetyl-CoA | CID:444493 | ZSLZBFCDCINBPY-ZSJPKINUSA-N | CHEBI:15351	NA	1	1	pass	1	NA	NA	NA	NA	NA	NA	NA	NA	NA	NA	Biochemical	2.3.1	PF02458	BAHD acyltransferase	NA	NA	NA	NA	NA	NA	UniProt ID from blast	LK, NS, GM
10310	NA	10.1104/pp.104.042580	Fragaria vesca	NCBI:txid57918	33090|Viridiplantae	1	Fves_VAAT	alcohol acyltransferase	1	CAC09062.1	AX025504	Q8GTM5	NA	NA	1	0	trans-3-Hexen-1-ol | CID:5284503 | UFLHIIWVXFIJGU-ONEGZZNKSA-N | CHEBI:147326 ; Acetyl-CoA | CID:444493 | ZSLZBFCDCINBPY-ZSJPKINUSA-N | CHEBI:15351	trans-3-Hexen-1-ol | CID:5284503 | UFLHIIWVXFIJGU-ONEGZZNKSA-N | CHEBI:147326	Acetyl-CoA | CID:444493 | ZSLZBFCDCINBPY-ZSJPKINUSA-N | CHEBI:15351	NA	1	1	pass	1	NA	NA	NA	NA	NA	NA	NA	NA	NA	NA	Biochemical	2.3.1	PF02458	BAHD acyltransferase	NA	NA	NA	NA	NA	NA	UniProt ID from blast	LK, NS, GM
10311	NA	10.1104/pp.104.042580	Fragaria vesca	NCBI:txid57918	33090|Viridiplantae	1	Fves_VAAT	alcohol acyltransferase	1	CAC09062.1	AX025504	Q8GTM5	NA	NA	1	0	Cinnamoyl alcohol | CID:5315892 | OOCCDEMITAIZTP-QPJJXVBHSA-N | CHEBI:33227 ; Acetyl-CoA | CID:444493 | ZSLZBFCDCINBPY-ZSJPKINUSA-N | CHEBI:15351	Cinnamoyl alcohol | CID:5315892 | OOCCDEMITAIZTP-QPJJXVBHSA-N | CHEBI:33227	Acetyl-CoA | CID:444493 | ZSLZBFCDCINBPY-ZSJPKINUSA-N | CHEBI:15351	NA	1	1	pass	1	NA	NA	NA	NA	NA	NA	NA	NA	NA	NA	Biochemical	2.3.1	PF02458	BAHD acyltransferase	NA	NA	NA	NA	NA	NA	UniProt ID from blast	LK, NS, GM
10312	NA	10.1104/pp.104.042580	Fragaria vesca	NCBI:txid57918	33090|Viridiplantae	1	Fves_VAAT	alcohol acyltransferase	1	CAC09062.1	AX025504	Q8GTM5	NA	NA	1	0	trans-2-Hexen-1-ol | CID:5318042 | ZCHHRLHTBGRGOT-SNAWJCMRSA-N | CHEBI:141205 ; Acetyl-CoA | CID:444493 | ZSLZBFCDCINBPY-ZSJPKINUSA-N | CHEBI:15351	trans-2-Hexen-1-ol | CID:5318042 | ZCHHRLHTBGRGOT-SNAWJCMRSA-N | CHEBI:141205	Acetyl-CoA | CID:444493 | ZSLZBFCDCINBPY-ZSJPKINUSA-N | CHEBI:15351	NA	1	1	pass	1	NA	NA	NA	NA	NA	NA	NA	NA	NA	NA	Biochemical	2.3.1	PF02458	BAHD acyltransferase	NA	NA	NA	NA	NA	NA	UniProt ID from blast	LK, NS, GM
10313	NA	10.1104/pp.104.042580	Fragaria vesca	NCBI:txid57918	33090|Viridiplantae	1	Fves_VAAT	alcohol acyltransferase	1	CAC09062.1	AX025504	Q8GTM5	NA	NA	1	0	Z-2-hexen-1-ol | CID:5324489 | ZCHHRLHTBGRGOT-PLNGDYQASA-N | CHEBI:195648 ; Acetyl-CoA | CID:444493 | ZSLZBFCDCINBPY-ZSJPKINUSA-N | CHEBI:15351	Z-2-hexen-1-ol | CID:5324489 | ZCHHRLHTBGRGOT-PLNGDYQASA-N | CHEBI:195648	Acetyl-CoA | CID:444493 | ZSLZBFCDCINBPY-ZSJPKINUSA-N | CHEBI:15351	NA	1	1	pass	1	NA	NA	NA	NA	NA	NA	NA	NA	NA	NA	Biochemical	2.3.1	PF02458	BAHD acyltransferase	NA	NA	NA	NA	NA	NA	UniProt ID from blast	LK, NS, GM
10314	NA	10.1016/j.phytochem.2007.05.017	Glycine max	NCBI:txid3847	33090|Viridiplantae	1	Gmax_IF7MAT	Isoflavone 7-O-glucoside-6_-O-malonyltransferase	1	NP_001237760.1	NM_001250831.1	A7BIC9	NA	NA	1	0	Daidzin | CID:107971 | KYQZWONCHDNPDP-QNDFHXLGSA-N | CHEBI:42202 ; Malonyl-CoA | CID:644066 | LTYOQGRJFJAKNA-DVVLENMVSA-N | CHEBI:15531	Daidzin | CID:107971 | KYQZWONCHDNPDP-QNDFHXLGSA-N | CHEBI:42202	Malonyl-CoA | CID:644066 | LTYOQGRJFJAKNA-DVVLENMVSA-N | CHEBI:15531	NA	1	1	pass	1	NA	NA	NA	NA	NA	NA	NA	NA	NA	NA	Biochemical	2.3.1	PF02458	BAHD acyltransferase	acetyl-CoA, p-coumaroyl-CoA, caffeoyl-CoA	NA	NA	NA	NA	NA	UniProt ID from blast	LK, NS, GM
10315	NA	10.1016/j.phytochem.2007.05.017	Glycine max	NCBI:txid3847	33090|Viridiplantae	1	Gmax_IF7MAT	Isoflavone 7-O-glucoside-6_-O-malonyltransferase	1	NP_001237760.1	NM_001250831.1	A7BIC9	NA	NA	1	0	Genistin | CID:5281377 | ZCOLJUOHXJRHDI-CMWLGVBASA-N | CHEBI:27514 ; Malonyl-CoA | CID:644066 | LTYOQGRJFJAKNA-DVVLENMVSA-N | CHEBI:15531	Genistin | CID:5281377 | ZCOLJUOHXJRHDI-CMWLGVBASA-N | CHEBI:27514	Malonyl-CoA | CID:644066 | LTYOQGRJFJAKNA-DVVLENMVSA-N | CHEBI:15531	NA	1	1	pass	1	NA	NA	NA	NA	NA	NA	NA	NA	NA	NA	Biochemical	2.3.1	PF02458	BAHD acyltransferase	acetyl-CoA, p-coumaroyl-CoA, caffeoyl-CoA	NA	NA	NA	NA	NA	UniProt ID from blast	LK, NS, GM
10316	NA	10.1016/j.phytochem.2007.05.017	Glycine max	NCBI:txid3847	33090|Viridiplantae	1	Gmax_IF7MAT	Isoflavone 7-O-glucoside-6_-O-malonyltransferase	1	NP_001237760.1	NM_001250831.1	A7BIC9	NA	NA	1	0	Daidzin | CID:107971 | KYQZWONCHDNPDP-QNDFHXLGSA-N | CHEBI:42202 ; Methylmalonyl-CoA | CID:123909 | MZFOKIKEPGUZEN-FBMOWMAESA-N | CHEBI:16625	Daidzin | CID:107971 | KYQZWONCHDNPDP-QNDFHXLGSA-N | CHEBI:42202	Methylmalonyl-CoA | CID:123909 | MZFOKIKEPGUZEN-FBMOWMAESA-N | CHEBI:16625	NA	1	1	pass	1	NA	NA	NA	NA	NA	NA	NA	NA	NA	NA	Biochemical	2.3.1	PF02458	BAHD acyltransferase	acetyl-CoA, p-coumaroyl-CoA, caffeoyl-CoA	NA	NA	NA	NA	NA	UniProt ID from blast, Methylmalonyl-CoA and succinyl-CoA were also extremely poor substrates (relative activity, 0.7%)	LK, NS, GM
10317	NA	10.1016/j.phytochem.2007.05.017	Glycine max	NCBI:txid3847	33090|Viridiplantae	1	Gmax_IF7MAT	Isoflavone 7-O-glucoside-6_-O-malonyltransferase	1	NP_001237760.1	NM_001250831.1	A7BIC9	NA	NA	1	0	Genistin | CID:5281377 | ZCOLJUOHXJRHDI-CMWLGVBASA-N | CHEBI:27514 ; Succinyl-CoA | CID:92133 | VNOYUJKHFWYWIR-ITIYDSSPSA-N | CHEBI:15380	Genistin | CID:5281377 | ZCOLJUOHXJRHDI-CMWLGVBASA-N | CHEBI:27514	Succinyl-CoA | CID:92133 | VNOYUJKHFWYWIR-ITIYDSSPSA-N | CHEBI:15380	NA	1	1	pass	1	NA	NA	NA	NA	NA	NA	NA	NA	NA	NA	Biochemical	2.3.1	PF02458	BAHD acyltransferase	acetyl-CoA, p-coumaroyl-CoA, caffeoyl-CoA	NA	NA	NA	NA	NA	UniProt ID from blast, Methylmalonyl-CoA and succinyl-CoA were also extremely poor substrates (relative activity, 0.7%)	LK, NS, GM
10318	NA	10.1016/j.phytochem.2007.05.017	Glycine max	NCBI:txid3847	33090|Viridiplantae	1	Gmax_IF7MAT	Isoflavone 7-O-glucoside-6_-O-malonyltransferase	1	NP_001237760.1	NM_001250831.1	A7BIC9	NA	NA	1	0	Daidzin | CID:107971 | KYQZWONCHDNPDP-QNDFHXLGSA-N | CHEBI:42202 ; Methylmalonyl-CoA | CID:123909 | MZFOKIKEPGUZEN-FBMOWMAESA-N | CHEBI:16625	Daidzin | CID:107971 | KYQZWONCHDNPDP-QNDFHXLGSA-N | CHEBI:42202	Methylmalonyl-CoA | CID:123909 | MZFOKIKEPGUZEN-FBMOWMAESA-N | CHEBI:16625	NA	1	1	pass	1	NA	NA	NA	NA	NA	NA	NA	NA	NA	NA	Biochemical	2.3.1	PF02458	BAHD acyltransferase	acetyl-CoA, p-coumaroyl-CoA, caffeoyl-CoA	NA	NA	NA	NA	NA	UniProt ID from blast, Methylmalonyl-CoA and succinyl-CoA were also extremely poor substrates (relative activity, 0.7%)	LK, NS, GM
10319	NA	10.1016/j.phytochem.2007.05.017	Glycine max	NCBI:txid3847	33090|Viridiplantae	1	Gmax_IF7MAT	Isoflavone 7-O-glucoside-6_-O-malonyltransferase	1	NP_001237760.1	NM_001250831.1	A7BIC9	NA	NA	1	0	Genistin | CID:5281377 | ZCOLJUOHXJRHDI-CMWLGVBASA-N | CHEBI:27514 ; Succinyl-CoA | CID:92133 | VNOYUJKHFWYWIR-ITIYDSSPSA-N | CHEBI:15380	Genistin | CID:5281377 | ZCOLJUOHXJRHDI-CMWLGVBASA-N | CHEBI:27514	Succinyl-CoA | CID:92133 | VNOYUJKHFWYWIR-ITIYDSSPSA-N | CHEBI:15380	NA	1	1	pass	1	NA	NA	NA	NA	NA	NA	NA	NA	NA	NA	Biochemical	2.3.1	PF02458	BAHD acyltransferase	acetyl-CoA, p-coumaroyl-CoA, caffeoyl-CoA	NA	NA	NA	NA	NA	UniProt ID from blast, Methylmalonyl-CoA and succinyl-CoA were also extremely poor substrates (relative activity, 0.7%)	LK, NS, GM
10320	NA	10.3389/fpls.2017.00735	Glycine max	NCBI:txid3847	33090|Viridiplantae	1	Gmax_IMAT1	Isoflavone Malonyltransferase 1	1	AQY54373.1	KY399789.1	A0A1X9JQM7	NA	NA	1	0	Daidzein 7-O-glucoside | CID:107971 | KYQZWONCHDNPDP-QNDFHXLGSA-N | CHEBI:42202 ; Malonyl-CoA | CID:644066 | LTYOQGRJFJAKNA-DVVLENMVSA-N | CHEBI:15531	Daidzein 7-O-glucoside | CID:107971 | KYQZWONCHDNPDP-QNDFHXLGSA-N | CHEBI:42202	Malonyl-CoA | CID:644066 | LTYOQGRJFJAKNA-DVVLENMVSA-N | CHEBI:15531	NA	1	1	pass	1	NA	NA	NA	NA	NA	NA	NA	NA	NA	NA	Biochemical	2.3.1	PF02458	BAHD acyltransferase	NA	NA	NA	NA	NA	NA	UniProt ID from blast	LK, NS, GM
10321	NA	10.3389/fpls.2017.00735	Glycine max	NCBI:txid3847	33090|Viridiplantae	1	Gmax_IMAT1	Isoflavone Malonyltransferase 1	1	AQY54373.1	KY399789.1	A0A1X9JQM7	NA	NA	1	0	Glycitein 7-O-glucoside | CID:10228095 | DUBPGEJGGVZKDD-PFKOEMKTSA-N | CHEBI:133348 ; Malonyl-CoA | CID:644066 | LTYOQGRJFJAKNA-DVVLENMVSA-N | CHEBI:15531	Glycitein 7-O-glucoside | CID:10228095 | DUBPGEJGGVZKDD-PFKOEMKTSA-N | CHEBI:133348	Malonyl-CoA | CID:644066 | LTYOQGRJFJAKNA-DVVLENMVSA-N | CHEBI:15531	NA	1	1	pass	1	NA	NA	NA	NA	NA	NA	NA	NA	NA	NA	Biochemical	2.3.1	PF02458	BAHD acyltransferase	NA	NA	NA	NA	NA	NA	UniProt ID from blast	LK, NS, GM
10322	NA	10.3389/fpls.2017.00735	Glycine max	NCBI:txid3847	33090|Viridiplantae	1	Gmax_IMAT1	Isoflavone Malonyltransferase 1	1	AQY54373.1	KY399789.1	A0A1X9JQM7	NA	NA	1	0	Genistein 7-O-glucoside | CID:5281377 | ZCOLJUOHXJRHDI-CMWLGVBASA-N | CHEBI:27514 ; Malonyl-CoA | CID:644066 | LTYOQGRJFJAKNA-DVVLENMVSA-N | CHEBI:15531	Genistein 7-O-glucoside | CID:5281377 | ZCOLJUOHXJRHDI-CMWLGVBASA-N | CHEBI:27514	Malonyl-CoA | CID:644066 | LTYOQGRJFJAKNA-DVVLENMVSA-N | CHEBI:15531	NA	1	1	pass	1	NA	NA	NA	NA	NA	NA	NA	NA	NA	NA	Biochemical	2.3.1	PF02458	BAHD acyltransferase	NA	NA	NA	NA	NA	NA	UniProt ID from blast	LK, NS, GM
10323	NA	10.3389/fpls.2017.00735	Glycine max	NCBI:txid3847	33090|Viridiplantae	1	Gmax_IMAT3	Isoflavone Malonyltransferase 3	1	AQY54374.1	KY399790.1	A0A1Y9TFD9	NA	NA	1	0	Daidzein 7-O-glucoside | CID:107971 | KYQZWONCHDNPDP-QNDFHXLGSA-N | CHEBI:42202 ; Malonyl-CoA | CID:644066 | LTYOQGRJFJAKNA-DVVLENMVSA-N | CHEBI:15531	Daidzein 7-O-glucoside | CID:107971 | KYQZWONCHDNPDP-QNDFHXLGSA-N | CHEBI:42202	Malonyl-CoA | CID:644066 | LTYOQGRJFJAKNA-DVVLENMVSA-N | CHEBI:15531	NA	1	1	pass	1	NA	NA	NA	NA	NA	NA	NA	NA	NA	NA	Biochemical	2.3.1	PF02458	BAHD acyltransferase	NA	NA	NA	NA	NA	NA	UniProt ID from blast	LK, NS, GM
10324	NA	10.3389/fpls.2017.00735	Glycine max	NCBI:txid3847	33090|Viridiplantae	1	Gmax_IMAT3	Isoflavone Malonyltransferase 3	1	AQY54374.1	KY399790.1	A0A1Y9TFD9	NA	NA	1	0	Glycitein 7-O-glucoside | CID:10228095 | DUBPGEJGGVZKDD-PFKOEMKTSA-N | CHEBI:133348 ; Malonyl-CoA | CID:644066 | LTYOQGRJFJAKNA-DVVLENMVSA-N | CHEBI:15531	Glycitein 7-O-glucoside | CID:10228095 | DUBPGEJGGVZKDD-PFKOEMKTSA-N | CHEBI:133348	Malonyl-CoA | CID:644066 | LTYOQGRJFJAKNA-DVVLENMVSA-N | CHEBI:15531	NA	1	1	pass	1	NA	NA	NA	NA	NA	NA	NA	NA	NA	NA	Biochemical	2.3.1	PF02458	BAHD acyltransferase	NA	NA	NA	NA	NA	NA	UniProt ID from blast	LK, NS, GM
10325	NA	10.3389/fpls.2017.00735	Glycine max	NCBI:txid3847	33090|Viridiplantae	1	Gmax_IMAT3	Isoflavone Malonyltransferase 3	1	AQY54374.1	KY399790.1	A0A1Y9TFD9	NA	NA	1	0	Genistein 7-O-glucoside | CID:5281377 | ZCOLJUOHXJRHDI-CMWLGVBASA-N | CHEBI:27514 ; Malonyl-CoA | CID:644066 | LTYOQGRJFJAKNA-DVVLENMVSA-N | CHEBI:15531	Genistein 7-O-glucoside | CID:5281377 | ZCOLJUOHXJRHDI-CMWLGVBASA-N | CHEBI:27514	Malonyl-CoA | CID:644066 | LTYOQGRJFJAKNA-DVVLENMVSA-N | CHEBI:15531	NA	1	1	pass	1	NA	NA	NA	NA	NA	NA	NA	NA	NA	NA	Biochemical	2.3.1	PF02458	BAHD acyltransferase	NA	NA	NA	NA	NA	NA	UniProt ID from blast	LK, NS, GM
10326	NA	10.1093/jxb/ern046	Glycine max	NCBI:txid3847	33090|Viridiplantae	1	Gmax_MT7	malonyltransferase 7	1	ABY59019.1	EU192928.1	A7BIC9	NA	NA	1	0	Daidzin | CID:107971 | KYQZWONCHDNPDP-QNDFHXLGSA-N | CHEBI:42202 ; Malonyl-CoA | CID:644066 | LTYOQGRJFJAKNA-DVVLENMVSA-N | CHEBI:15531	Daidzin | CID:107971 | KYQZWONCHDNPDP-QNDFHXLGSA-N | CHEBI:42202	Malonyl-CoA | CID:644066 | LTYOQGRJFJAKNA-DVVLENMVSA-N | CHEBI:15531	Malonyldaidzin | CID:9913968 | MTXMHWSVSZKYBT-ASDZUOGYSA-N | CHEBI:80371 ; CoA | CID:87642 | RGJOEKWQDUBAIZ-IBOSZNHHSA-N | CHEBI:15346	1	1	pass	1	NA	NA	NA	NA	NA	NA	NA	NA	NA	NA	Biochemical	2.3.1	PF02458	BAHD acyltransferase	NA	NA	NA	NA	NA	NA	UniProt ID from blast	LK, NS, GM
10327	NA	10.1093/jxb/ern046	Glycine max	NCBI:txid3847	33090|Viridiplantae	1	Gmax_MT7	malonyltransferase 7	1	ABY59019.1	EU192928.1	A7BIC9	NA	NA	1	0	Apigenin 7-O-glucosideÔøΩ| CID:5280704 | KMOUJOKENFFTPU-QNDFHXLGSA-N | CHEBI:16778 ; Malonyl-CoA | CID:644066 | LTYOQGRJFJAKNA-DVVLENMVSA-N | CHEBI:15531	Apigenin 7-O-glucosideÔøΩ| CID:5280704 | KMOUJOKENFFTPU-QNDFHXLGSA-N | CHEBI:16778	Malonyl-CoA | CID:644066 | LTYOQGRJFJAKNA-DVVLENMVSA-N | CHEBI:15531	NA	1	1	pass	1	NA	NA	NA	NA	NA	NA	NA	NA	NA	NA	Biochemical	2.3.1	PF02458	BAHD acyltransferase	NA	NA	NA	NA	NA	NA	UniProt ID from blast	LK, NS, GM
10328	NA	10.1093/jxb/ern046	Glycine max	NCBI:txid3847	33090|Viridiplantae	1	Gmax_MT7	malonyltransferase 7	1	ABY59019.1	EU192928.1	A7BIC9	NA	NA	1	0	Genistin | CID:5281377 | ZCOLJUOHXJRHDI-CMWLGVBASA-N | CHEBI:27514 ; Malonyl-CoA | CID:644066 | LTYOQGRJFJAKNA-DVVLENMVSA-N | CHEBI:15531	Genistin | CID:5281377 | ZCOLJUOHXJRHDI-CMWLGVBASA-N | CHEBI:27514	Malonyl-CoA | CID:644066 | LTYOQGRJFJAKNA-DVVLENMVSA-N | CHEBI:15531	Malonylgenistin | CID:15934091 | FRAUJUKWSKMNJY-RSEYPYQYSA-N | CHEBI:80372 ; CoA | CID:87642 | RGJOEKWQDUBAIZ-IBOSZNHHSA-N | CHEBI:15346	1	1	pass	1	NA	NA	NA	NA	NA	NA	NA	NA	NA	NA	Biochemical	2.3.1	PF02458	BAHD acyltransferase	NA	NA	NA	NA	NA	NA	UniProt ID from blast	LK, NS, GM
10329	NA	10.1093/jxb/ern046	Glycine max	NCBI:txid3847	33090|Viridiplantae	1	Gmax_MT7	malonyltransferase 7	1	ABY59019.1	EU192928.1	A7BIC9	NA	NA	1	0	Glycitin | CID:5317750 | DXYUAIFZCFRPTH-UHFFFAOYSA-N | CHEBI:34778 ; Malonyl-CoA | CID:644066 | LTYOQGRJFJAKNA-DVVLENMVSA-N | CHEBI:15531	Glycitin | CID:5317750 | DXYUAIFZCFRPTH-UHFFFAOYSA-N | CHEBI:34778	Malonyl-CoA | CID:644066 | LTYOQGRJFJAKNA-DVVLENMVSA-N | CHEBI:15531	Malonylglycitin | CID:23724657 | OWMHCYFEIJPHFB-GOZZSVHWSA-N | CHEBI:80374 ; CoA | CID:87642 | RGJOEKWQDUBAIZ-IBOSZNHHSA-N | CHEBI:15346	1	1	pass	1	NA	NA	NA	NA	NA	NA	NA	NA	NA	NA	Biochemical	2.3.1	PF02458	BAHD acyltransferase	NA	NA	NA	NA	NA	NA	UniProt ID from blast	LK, NS, GM
10330	NA	10.1093/jxb/ern046	Glycine max	NCBI:txid3847	33090|Viridiplantae	1	Gmax_MT7	malonyltransferase 7	1	ABY59019.1	EU192928.1	A7BIC9	NA	NA	1	0	Luteolin 4'-O-glucosideÔøΩ | CID:5319116 | UHNXUSWGOJMEFO-QNDFHXLGSA-N | CHEBI:68986 ; Malonyl-CoA | CID:644066 | LTYOQGRJFJAKNA-DVVLENMVSA-N | CHEBI:15531	Luteolin 4'-O-glucosideÔøΩ | CID:5319116 | UHNXUSWGOJMEFO-QNDFHXLGSA-N | CHEBI:68986	Malonyl-CoA | CID:644066 | LTYOQGRJFJAKNA-DVVLENMVSA-N | CHEBI:15531	NA	1	1	pass	1	NA	NA	NA	NA	NA	NA	NA	NA	NA	NA	Biochemical	2.3.1	PF02458	BAHD acyltransferase	NA	NA	NA	NA	NA	NA	UniProt ID from blast	LK, NS, GM
10331	NA	10.1093/jxb/ern046	Glycine max	NCBI:txid3847	33090|Viridiplantae	1	Gmax_MT7	malonyltransferase 7	1	ABY59019.1	EU192928.1	A7BIC9	NA	NA	1	0	Eriodictyol 7-O-glucosideÔøΩ | CID:13254473 | RAFHNDRXYHOLSH-SFTVRKLSSA-N | CHEBI:139458 ; Malonyl-CoA | CID:644066 | LTYOQGRJFJAKNA-DVVLENMVSA-N | CHEBI:15531	Eriodictyol 7-O-glucosideÔøΩ | CID:13254473 | RAFHNDRXYHOLSH-SFTVRKLSSA-N | CHEBI:139458	Malonyl-CoA | CID:644066 | LTYOQGRJFJAKNA-DVVLENMVSA-N | CHEBI:15531	NA	1	1	pass	1	NA	NA	NA	NA	NA	NA	NA	NA	NA	NA	Biochemical	2.3.1	PF02458	BAHD acyltransferase	NA	NA	NA	NA	NA	NA	UniProt ID from blast	LK, NS, GM
10332	NA	10.1093/jxb/ern046	Glycine max	NCBI:txid3847	33090|Viridiplantae	1	Gmax_MT7	malonyltransferase 7	1	ABY59019.1	EU192928.1	A7BIC9	NA	NA	1	0	Isorhamnetin 3-O-glucoside | CID:5318645 | CQLRUIIRRZYHHS-LFXZADKFSA-N | CHEBI:75750 ; Malonyl-CoA | CID:644066 | LTYOQGRJFJAKNA-DVVLENMVSA-N | CHEBI:15531	Isorhamnetin 3-O-glucoside | CID:5318645 | CQLRUIIRRZYHHS-LFXZADKFSA-N | CHEBI:75750	Malonyl-CoA | CID:644066 | LTYOQGRJFJAKNA-DVVLENMVSA-N | CHEBI:15531	NA	1	1	pass	1	NA	NA	NA	NA	NA	NA	NA	NA	NA	NA	Biochemical	2.3.1	PF02458	BAHD acyltransferase	NA	NA	NA	NA	NA	NA	UniProt ID from blast	LK, NS, GM
10333	NA	10.1093/jxb/ern046	Glycine max	NCBI:txid3847	33090|Viridiplantae	1	Gmax_MT7	malonyltransferase 7	1	ABY59019.1	EU192928.1	A7BIC9	NA	NA	1	0	Luteolin 7-O-glucoside | CID:5280637 | PEFNSGRTCBGNAN-QNDFHXLGSA-N | CHEBI:27994 ; Malonyl-CoA | CID:644066 | LTYOQGRJFJAKNA-DVVLENMVSA-N | CHEBI:15531	Luteolin 7-O-glucoside | CID:5280637 | PEFNSGRTCBGNAN-QNDFHXLGSA-N | CHEBI:27994	Malonyl-CoA | CID:644066 | LTYOQGRJFJAKNA-DVVLENMVSA-N | CHEBI:15531	NA	1	1	pass	1	NA	NA	NA	NA	NA	NA	NA	NA	NA	NA	Biochemical	2.3.1	PF02458	BAHD acyltransferase	NA	NA	NA	NA	NA	NA	UniProt ID from blast	LK, NS, GM
10334	NA	10.1046/j.1365-313x.1998.00312.x	Gentiana triflora	NCBI:txid55190	33090|Viridiplantae	1	Gtri_5AT	Hydroxycinnamoyl CoA:anthocyanin 5-O-glucoside-6___-O-acyltransferase	1	BAA74428.1	AB010708	Q9ZWR8	Q9ZWR8	NA	1	0	Pelargonidin 3,5-diglucoside | CID:167642 | DIRROHKULXIUCB-DHJOXOLYSA-N | CHEBI:133365 ; Caffeoyl-CoA | CID:11966126 | QHRGJMIMHCLHRG-ZSELIEHESA-N | CHEBI:15518	Pelargonidin 3,5-diglucoside | CID:167642 | DIRROHKULXIUCB-DHJOXOLYSA-N | CHEBI:133365	Caffeoyl-CoA | CID:11966126 | QHRGJMIMHCLHRG-ZSELIEHESA-N | CHEBI:15518	NA	1	1	pass	1	NA	NA	NA	NA	NA	NA	NA	NA	NA	NA	Biochemical	2.3.1	PF02458	BAHD acyltransferase	NA	NA	NA	NA	NA	NA	UniProt ID from blast	LK, NS, GM
10335	NA	10.1046/j.1365-313x.1998.00312.x	Gentiana triflora	NCBI:txid55190	33090|Viridiplantae	1	Gtri_5AT	Hydroxycinnamoyl CoA:anthocyanin 5-O-glucoside-6___-O-acyltransferase	1	BAA74428.1	AB010708	Q9ZWR8	Q9ZWR8	NA	1	0	Pelargonidin 3,5-diglucoside | CID:167642 | DIRROHKULXIUCB-DHJOXOLYSA-N | CHEBI:133365 ; p-Coumaroyl-CoA | CID:6440013 | DMZOKBALNZWDKI-MATMFAIHSA-N | CHEBI:85531	Pelargonidin 3,5-diglucoside | CID:167642 | DIRROHKULXIUCB-DHJOXOLYSA-N | CHEBI:133365	p-Coumaroyl-CoA | CID:6440013 | DMZOKBALNZWDKI-MATMFAIHSA-N | CHEBI:85531	NA	1	1	pass	1	NA	NA	NA	NA	NA	NA	NA	NA	NA	NA	Biochemical	2.3.1	PF02458	BAHD acyltransferase	NA	NA	NA	NA	NA	NA	UniProt ID from blast	LK, NS, GM
10336	NA	10.1046/j.1365-313x.1998.00312.x	Gentiana triflora	NCBI:txid55190	33090|Viridiplantae	1	Gtri_5AT	Hydroxycinnamoyl CoA:anthocyanin 5-O-glucoside-6___-O-acyltransferase	1	BAA74428.1	AB010708	Q9ZWR8	Q9ZWR8	NA	1	0	Cyanidin 3,5-O-diglucoside | CID:441688 | RDFLLVCQYHQOBU-ZOTFFYTFSA-O | CHEBI:3978 ; Caffeoyl-CoA | CID:11966126 | QHRGJMIMHCLHRG-ZSELIEHESA-N | CHEBI:15518	Cyanidin 3,5-O-diglucoside | CID:441688 | RDFLLVCQYHQOBU-ZOTFFYTFSA-O | CHEBI:3978	Caffeoyl-CoA | CID:11966126 | QHRGJMIMHCLHRG-ZSELIEHESA-N | CHEBI:15518	NA	1	1	pass	1	NA	NA	NA	NA	NA	NA	NA	NA	NA	NA	Biochemical	2.3.1	PF02458	BAHD acyltransferase	NA	NA	NA	NA	NA	NA	UniProt ID from blast	LK, NS, GM
10337	NA	10.1046/j.1365-313x.1998.00312.x	Gentiana triflora	NCBI:txid55190	33090|Viridiplantae	1	Gtri_5AT	Hydroxycinnamoyl CoA:anthocyanin 5-O-glucoside-6___-O-acyltransferase	1	BAA74428.1	AB010708	Q9ZWR8	Q9ZWR8	NA	1	0	Cyanidin 3,5-O-diglucoside | CID:441688 | RDFLLVCQYHQOBU-ZOTFFYTFSA-O | CHEBI:3978 ; p-Coumaroyl-CoA | CID:6440013 | DMZOKBALNZWDKI-MATMFAIHSA-N | CHEBI:85531	Cyanidin 3,5-O-diglucoside | CID:441688 | RDFLLVCQYHQOBU-ZOTFFYTFSA-O | CHEBI:3978	p-Coumaroyl-CoA | CID:6440013 | DMZOKBALNZWDKI-MATMFAIHSA-N | CHEBI:85531	NA	1	1	pass	1	NA	NA	NA	NA	NA	NA	NA	NA	NA	NA	Biochemical	2.3.1	PF02458	BAHD acyltransferase	NA	NA	NA	NA	NA	NA	UniProt ID from blast	LK, NS, GM
10338	NA	10.1046/j.1365-313x.1998.00312.x	Gentiana triflora	NCBI:txid55190	33090|Viridiplantae	1	Gtri_5AT	Hydroxycinnamoyl CoA:anthocyanin 5-O-glucoside-6___-O-acyltransferase	1	BAA74428.1	AB010708	Q9ZWR8	Q9ZWR8	NA	1	0	pelargonidin 3-O-malonyl-5-O-glucoside | CID:5282162 | HWGACSBPJIKSNP-KMKFZPLVSA-O | CHEBI:31121 ; Caffeoyl-CoA | CID:11966126 | QHRGJMIMHCLHRG-ZSELIEHESA-N | CHEBI:15518	pelargonidin 3-O-malonyl-5-O-glucoside | CID:5282162 | HWGACSBPJIKSNP-KMKFZPLVSA-O | CHEBI:31121	Caffeoyl-CoA | CID:11966126 | QHRGJMIMHCLHRG-ZSELIEHESA-N | CHEBI:15518	NA	1	1	pass	1	NA	NA	NA	NA	NA	NA	NA	NA	NA	NA	Biochemical	2.3.1	PF02458	BAHD acyltransferase	NA	NA	NA	NA	NA	NA	UniProt ID from blast	LK, NS, GM
10339	NA	10.1046/j.1365-313x.1998.00312.x	Gentiana triflora	NCBI:txid55190	33090|Viridiplantae	1	Gtri_5AT	Hydroxycinnamoyl CoA:anthocyanin 5-O-glucoside-6___-O-acyltransferase	1	BAA74428.1	AB010708	Q9ZWR8	Q9ZWR8	NA	1	0	pelargonidin 3-O-malonyl-5-O-glucoside | CID:5282162 | HWGACSBPJIKSNP-KMKFZPLVSA-O | CHEBI:31121 ; p-Coumaroyl-CoA | CID:6440013 | DMZOKBALNZWDKI-MATMFAIHSA-N | CHEBI:85531	pelargonidin 3-O-malonyl-5-O-glucoside | CID:5282162 | HWGACSBPJIKSNP-KMKFZPLVSA-O | CHEBI:31121	p-Coumaroyl-CoA | CID:6440013 | DMZOKBALNZWDKI-MATMFAIHSA-N | CHEBI:85531	NA	1	1	pass	1	NA	NA	NA	NA	NA	NA	NA	NA	NA	NA	Biochemical	2.3.1	PF02458	BAHD acyltransferase	NA	NA	NA	NA	NA	NA	UniProt ID from blast	LK, NS, GM
10340	NA	10.1046/j.1365-313x.1998.00312.x	Gentiana triflora	NCBI:txid55190	33090|Viridiplantae	1	Gtri_5AT	Hydroxycinnamoyl CoA:anthocyanin 5-O-glucoside-6___-O-acyltransferase	1	BAA74428.1	AB010708	Q9ZWR8	Q9ZWR8	NA	1	0	Delphinidin 3,5-O-diglucoside | CID:10100905 | HKHQPWJHAKAMGC-LYQFWTOWSA-N | CHEBI:NA ; Caffeoyl-CoA | CID:11966126 | QHRGJMIMHCLHRG-ZSELIEHESA-N | CHEBI:15518	Delphinidin 3,5-O-diglucoside | CID:10100905 | HKHQPWJHAKAMGC-LYQFWTOWSA-N | CHEBI:NA	Caffeoyl-CoA | CID:11966126 | QHRGJMIMHCLHRG-ZSELIEHESA-N | CHEBI:15518	NA	1	1	pass	1	NA	NA	NA	NA	NA	NA	NA	NA	NA	NA	Biochemical	2.3.1	PF02458	BAHD acyltransferase	NA	NA	NA	NA	NA	NA	UniProt ID from blast	LK, NS, GM
10341	NA	10.1046/j.1365-313x.1998.00312.x	Gentiana triflora	NCBI:txid55190	33090|Viridiplantae	1	Gtri_5AT	Hydroxycinnamoyl CoA:anthocyanin 5-O-glucoside-6___-O-acyltransferase	1	BAA74428.1	AB010708	Q9ZWR8	Q9ZWR8	NA	1	0	Delphinidin 3,5-O-diglucoside | CID:10100905 | HKHQPWJHAKAMGC-LYQFWTOWSA-N | CHEBI:NA ; p-Coumaroyl-CoA | CID:6440013 | DMZOKBALNZWDKI-MATMFAIHSA-N | CHEBI:85531	Delphinidin 3,5-O-diglucoside | CID:10100905 | HKHQPWJHAKAMGC-LYQFWTOWSA-N | CHEBI:NA	p-Coumaroyl-CoA | CID:6440013 | DMZOKBALNZWDKI-MATMFAIHSA-N | CHEBI:85531	NA	1	1	pass	1	NA	NA	NA	NA	NA	NA	NA	NA	NA	NA	Biochemical	2.3.1	PF02458	BAHD acyltransferase	NA	NA	NA	NA	NA	NA	UniProt ID from blast	LK, NS, GM
10342	NA	10.1046/j.1365-313x.1998.00312.x	Gentiana triflora	NCBI:txid55190	33090|Viridiplantae	1	Gtri_5AT	Hydroxycinnamoyl CoA:anthocyanin 5-O-glucoside-6___-O-acyltransferase	1	BAA74428.1	AB010708	Q9ZWR8	Q9ZWR8	NA	1	0	Pelargonidin 3-O-acetyl-5-O-glucoside | CID:44256642 | WHGIHNHKFKWHED-MEDDCGNXSA-O | CHEBI:NA ; Caffeoyl-CoA | CID:11966126 | QHRGJMIMHCLHRG-ZSELIEHESA-N | CHEBI:15518	Pelargonidin 3-O-acetyl-5-O-glucoside | CID:44256642 | WHGIHNHKFKWHED-MEDDCGNXSA-O | CHEBI:NA	Caffeoyl-CoA | CID:11966126 | QHRGJMIMHCLHRG-ZSELIEHESA-N | CHEBI:15518	NA	1	1	pass	1	NA	NA	NA	NA	NA	NA	NA	NA	NA	NA	Biochemical	2.3.1	PF02458	BAHD acyltransferase	NA	NA	NA	NA	NA	NA	UniProt ID from blast	LK, NS, GM
10343	NA	10.1046/j.1365-313x.1998.00312.x	Gentiana triflora	NCBI:txid55190	33090|Viridiplantae	1	Gtri_5AT	Hydroxycinnamoyl CoA:anthocyanin 5-O-glucoside-6___-O-acyltransferase	1	BAA74428.1	AB010708	Q9ZWR8	Q9ZWR8	NA	1	0	Pelargonidin 3-O-acetyl-5-O-glucoside | CID:44256642 | WHGIHNHKFKWHED-MEDDCGNXSA-O | CHEBI:NA ; p-Coumaroyl-CoA | CID:6440013 | DMZOKBALNZWDKI-MATMFAIHSA-N | CHEBI:85531	Pelargonidin 3-O-acetyl-5-O-glucoside | CID:44256642 | WHGIHNHKFKWHED-MEDDCGNXSA-O | CHEBI:NA	p-Coumaroyl-CoA | CID:6440013 | DMZOKBALNZWDKI-MATMFAIHSA-N | CHEBI:85531	NA	1	1	pass	1	NA	NA	NA	NA	NA	NA	NA	NA	NA	NA	Biochemical	2.3.1	PF02458	BAHD acyltransferase	NA	NA	NA	NA	NA	NA	UniProt ID from blast	LK, NS, GM
10344	NA	10.1046/j.1365-313x.1998.00312.x	Gentiana triflora	NCBI:txid55190	33090|Viridiplantae	1	Gtri_5AT	Hydroxycinnamoyl CoA:anthocyanin 5-O-glucoside-6___-O-acyltransferase	1	BAA74428.1	AB010708	Q9ZWR8	Q9ZWR8	NA	1	0	Cyanidin 3-O-acetyl-5-O-glucoside | CID:44256757 | KNXOTRWWJGESBI-JQFFPRLQSA-O | CHEBI:NA ; Caffeoyl-CoA | CID:11966126 | QHRGJMIMHCLHRG-ZSELIEHESA-N | CHEBI:15518	Cyanidin 3-O-acetyl-5-O-glucoside | CID:44256757 | KNXOTRWWJGESBI-JQFFPRLQSA-O | CHEBI:NA	Caffeoyl-CoA | CID:11966126 | QHRGJMIMHCLHRG-ZSELIEHESA-N | CHEBI:15518	NA	1	1	pass	1	NA	NA	NA	NA	NA	NA	NA	NA	NA	NA	Biochemical	2.3.1	PF02458	BAHD acyltransferase	NA	NA	NA	NA	NA	NA	UniProt ID from blast	LK, NS, GM
10345	NA	10.1046/j.1365-313x.1998.00312.x	Gentiana triflora	NCBI:txid55190	33090|Viridiplantae	1	Gtri_5AT	Hydroxycinnamoyl CoA:anthocyanin 5-O-glucoside-6___-O-acyltransferase	1	BAA74428.1	AB010708	Q9ZWR8	Q9ZWR8	NA	1	0	Cyanidin 3-O-acetyl-5-O-glucoside | CID:44256757 | KNXOTRWWJGESBI-JQFFPRLQSA-O | CHEBI:NA ; p-Coumaroyl-CoA | CID:6440013 | DMZOKBALNZWDKI-MATMFAIHSA-N | CHEBI:85531	Cyanidin 3-O-acetyl-5-O-glucoside | CID:44256757 | KNXOTRWWJGESBI-JQFFPRLQSA-O | CHEBI:NA	p-Coumaroyl-CoA | CID:6440013 | DMZOKBALNZWDKI-MATMFAIHSA-N | CHEBI:85531	NA	1	1	pass	1	NA	NA	NA	NA	NA	NA	NA	NA	NA	NA	Biochemical	2.3.1	PF02458	BAHD acyltransferase	NA	NA	NA	NA	NA	NA	UniProt ID from blast	LK, NS, GM
10346	NA	10.1046/j.1365-313x.1998.00312.x	Gentiana triflora	NCBI:txid55190	33090|Viridiplantae	1	Gtri_5AT	Hydroxycinnamoyl CoA:anthocyanin 5-O-glucoside-6___-O-acyltransferase	1	BAA74428.1	AB010708	Q9ZWR8	Q9ZWR8	NA	1	0	Cyanidin 3-O-malonyl-5-O-glucoside | CID:44256799 | CVAUKYVPQCYVDV-CMOQLXPBSA-O | CHEBI:NA ; Caffeoyl-CoA | CID:11966126 | QHRGJMIMHCLHRG-ZSELIEHESA-N | CHEBI:15518	Cyanidin 3-O-malonyl-5-O-glucoside | CID:44256799 | CVAUKYVPQCYVDV-CMOQLXPBSA-O | CHEBI:NA	Caffeoyl-CoA | CID:11966126 | QHRGJMIMHCLHRG-ZSELIEHESA-N | CHEBI:15518	NA	1	1	pass	1	NA	NA	NA	NA	NA	NA	NA	NA	NA	NA	Biochemical	2.3.1	PF02458	BAHD acyltransferase	NA	NA	NA	NA	NA	NA	UniProt ID from blast	LK, NS, GM
10347	NA	10.1046/j.1365-313x.1998.00312.x	Gentiana triflora	NCBI:txid55190	33090|Viridiplantae	1	Gtri_5AT	Hydroxycinnamoyl CoA:anthocyanin 5-O-glucoside-6___-O-acyltransferase	1	BAA74428.1	AB010708	Q9ZWR8	Q9ZWR8	NA	1	0	Cyanidin 3-O-malonyl-5-O-glucoside | CID:44256799 | CVAUKYVPQCYVDV-CMOQLXPBSA-O | CHEBI:NA ; p-Coumaroyl-CoA | CID:6440013 | DMZOKBALNZWDKI-MATMFAIHSA-N | CHEBI:85531	Cyanidin 3-O-malonyl-5-O-glucoside | CID:44256799 | CVAUKYVPQCYVDV-CMOQLXPBSA-O | CHEBI:NA	p-Coumaroyl-CoA | CID:6440013 | DMZOKBALNZWDKI-MATMFAIHSA-N | CHEBI:85531	NA	1	1	pass	1	NA	NA	NA	NA	NA	NA	NA	NA	NA	NA	Biochemical	2.3.1	PF02458	BAHD acyltransferase	NA	NA	NA	NA	NA	NA	UniProt ID from blast	LK, NS, GM
10348	NA	10.1016/j.phytochem.2021.112825	Hordeum murinum	NCBI:txid97361	33090|Viridiplantae	1	Hmur_ACT	agmatine coumaroyltransferase	1	BCN87077.1	LC596950	A0A810VNI3	NA	NA	1	0	Agmatine | CID:199 | QYPPJABKJHAVHS-UHFFFAOYSA-N | CHEBI:17431 ; p-Coumaroyl-CoA | CID:6440013 | DMZOKBALNZWDKI-MATMFAIHSA-N | CHEBI:85531	Agmatine | CID:199 | QYPPJABKJHAVHS-UHFFFAOYSA-N | CHEBI:17431	p-Coumaroyl-CoA | CID:6440013 | DMZOKBALNZWDKI-MATMFAIHSA-N | CHEBI:85531	NA	1	1	pass	1	NA	NA	NA	NA	NA	NA	NA	NA	NA	NA	Biochemical	2.3.1	PF02458	BAHD acyltransferase	NA	NA	NA	NA	NA	NA	UniProt ID from blast	LK, NS, GM
10349	NA	10.1016/j.phytochem.2021.112825	Hordeum murinum	NCBI:txid97361	33090|Viridiplantae	1	Hmur_ACT	agmatine coumaroyltransferase	1	BCN87077.1	LC596950	A0A810VNI3	NA	NA	1	0	Agmatine | CID:199 | QYPPJABKJHAVHS-UHFFFAOYSA-N | CHEBI:17431 ; Feruloyl-CoA | CID:44229137 | GBXZVJQQDAJGSO-NBXNMEGSSA-J | CHEBI:14261	Agmatine | CID:199 | QYPPJABKJHAVHS-UHFFFAOYSA-N | CHEBI:17431	Feruloyl-CoA | CID:44229137 | GBXZVJQQDAJGSO-NBXNMEGSSA-J | CHEBI:14261	NA	1	1	pass	1	NA	NA	NA	NA	NA	NA	NA	NA	NA	NA	Biochemical	2.3.1	PF02458	BAHD acyltransferase	NA	NA	NA	NA	NA	NA	UniProt ID from blast	LK, NS, GM
10350	NA	10.1016/j.phytochem.2021.112825	Hordeum murinum	NCBI:txid97361	33090|Viridiplantae	1	Hmur_ACT	agmatine coumaroyltransferase	1	BCN87077.1	LC596950	A0A810VNI3	NA	NA	1	0	Agmatine | CID:199 | QYPPJABKJHAVHS-UHFFFAOYSA-N | CHEBI:17431 ; Caffeoyl-CoA | CID:11966126 | QHRGJMIMHCLHRG-ZSELIEHESA-N | CHEBI:15518	Agmatine | CID:199 | QYPPJABKJHAVHS-UHFFFAOYSA-N | CHEBI:17431	Caffeoyl-CoA | CID:11966126 | QHRGJMIMHCLHRG-ZSELIEHESA-N | CHEBI:15518	NA	1	1	pass	1	NA	NA	NA	NA	NA	NA	NA	NA	NA	NA	Biochemical	2.3.1	PF02458	BAHD acyltransferase	NA	NA	NA	NA	NA	NA	UniProt ID from blast	LK, NS, GM
10351	NA	10.1016/j.phytochem.2021.112825	Hordeum murinum	NCBI:txid97361	33090|Viridiplantae	1	Hmur_ACT	agmatine coumaroyltransferase	1	BCN87077.1	LC596950	A0A810VNI3	NA	NA	1	0	Agmatine | CID:199 | QYPPJABKJHAVHS-UHFFFAOYSA-N | CHEBI:17431 ; Cinnamoyl-CoA | CID:6444037 | JVNVHNHITFVWIX-KZKUDURGSA-N | CHEBI:15463	Agmatine | CID:199 | QYPPJABKJHAVHS-UHFFFAOYSA-N | CHEBI:17431	Cinnamoyl-CoA | CID:6444037 | JVNVHNHITFVWIX-KZKUDURGSA-N | CHEBI:15463	NA	1	1	pass	1	NA	NA	NA	NA	NA	NA	NA	NA	NA	NA	Biochemical	2.3.1	PF02458	BAHD acyltransferase	NA	NA	NA	NA	NA	NA	UniProt ID from blast	LK, NS, GM
10352	NA	10.1016/j.phytochem.2021.112825	Hordeum murinum	NCBI:txid97361	33090|Viridiplantae	1	Hmur_ACT	agmatine coumaroyltransferase	1	BCN87077.1	LC596950	A0A810VNI3	NA	NA	1	0	Putrescine | CID:1045 | KIDHWZJUCRJVML-UHFFFAOYSA-N | CHEBI:17148 ; p-Coumaroyl-CoA | CID:6440013 | DMZOKBALNZWDKI-MATMFAIHSA-N | CHEBI:85531	Putrescine | CID:1045 | KIDHWZJUCRJVML-UHFFFAOYSA-N | CHEBI:17148	p-Coumaroyl-CoA | CID:6440013 | DMZOKBALNZWDKI-MATMFAIHSA-N | CHEBI:85531	NA	1	1	pass	1	NA	NA	NA	NA	NA	NA	NA	NA	NA	NA	Biochemical	2.3.1	PF02458	BAHD acyltransferase	NA	NA	NA	NA	NA	NA	UniProt ID from blast	LK, NS, GM
10353	NA	10.1016/j.phytochem.2021.112825	Hordeum murinum	NCBI:txid97361	33090|Viridiplantae	1	Hmur_ACT	agmatine coumaroyltransferase	1	BCN87077.1	LC596950	A0A810VNI3	NA	NA	1	0	Spermine | CID:1103 | PFNFFQXMRSDOHW-UHFFFAOYSA-N | CHEBI:15746 ; p-Coumaroyl-CoA | CID:6440013 | DMZOKBALNZWDKI-MATMFAIHSA-N | CHEBI:85531	Spermine | CID:1103 | PFNFFQXMRSDOHW-UHFFFAOYSA-N | CHEBI:15746	p-Coumaroyl-CoA | CID:6440013 | DMZOKBALNZWDKI-MATMFAIHSA-N | CHEBI:85531	NA	1	1	pass	1	NA	NA	NA	NA	NA	NA	NA	NA	NA	NA	Biochemical	2.3.1	PF02458	BAHD acyltransferase	NA	NA	NA	NA	NA	NA	UniProt ID from blast	LK, NS, GM
10354	NA	10.1016/j.phytochem.2021.112825	Hordeum murinum	NCBI:txid97361	33090|Viridiplantae	1	Hmur_ACT	agmatine coumaroyltransferase	1	BCN87077.1	LC596950	A0A810VNI3	NA	NA	1	0	Spermidine | CID:1102 | ATHGHQPFGPMSJY-UHFFFAOYSA-N | CHEBI:16610 ; p-Coumaroyl-CoA | CID:6440013 | DMZOKBALNZWDKI-MATMFAIHSA-N | CHEBI:85531	Spermidine | CID:1102 | ATHGHQPFGPMSJY-UHFFFAOYSA-N | CHEBI:16610	p-Coumaroyl-CoA | CID:6440013 | DMZOKBALNZWDKI-MATMFAIHSA-N | CHEBI:85531	NA	1	1	pass	1	NA	NA	NA	NA	NA	NA	NA	NA	NA	NA	Biochemical	2.3.1	PF02458	BAHD acyltransferase	NA	NA	NA	NA	NA	NA	UniProt ID from blast	LK, NS, GM
10355	NA	10.1074/jbc.M213041200	Hordeum vulgare	NCBI:txid4513	33090|Viridiplantae	1	Hvul_ACT	agmatine p-coumaroyltransferase	1	AAO73071.1	AY228552	A9ZPJ6	A9ZPJ6	NA	1	0	Agmatine | CID:199 | QYPPJABKJHAVHS-UHFFFAOYSA-N | CHEBI:17431 ; p-Coumaroyl-CoA | CID:6440013 | DMZOKBALNZWDKI-MATMFAIHSA-N | CHEBI:85531	Agmatine | CID:199 | QYPPJABKJHAVHS-UHFFFAOYSA-N | CHEBI:17431	p-Coumaroyl-CoA | CID:6440013 | DMZOKBALNZWDKI-MATMFAIHSA-N | CHEBI:85531	NA	1	1	pass	1	NA	NA	NA	NA	NA	NA	NA	NA	NA	NA	Biochemical	2.3.1.64	PF02458	BAHD acyltransferase	NA	NA	NA	NA	NA	NA	UniProt ID from blast	LK, NS, GM
10356	NA	10.1074/jbc.M213041200	Hordeum vulgare	NCBI:txid4513	33090|Viridiplantae	1	Hvul_ACT	agmatine p-coumaroyltransferase	1	AAO73071.1	AY228552	A9ZPJ6	A9ZPJ6	NA	1	0	Agmatine | CID:199 | QYPPJABKJHAVHS-UHFFFAOYSA-N | CHEBI:17431 ; Feruloyl-CoA | CID:44229137 | GBXZVJQQDAJGSO-NBXNMEGSSA-J | CHEBI:14261	Agmatine | CID:199 | QYPPJABKJHAVHS-UHFFFAOYSA-N | CHEBI:17431	Feruloyl-CoA | CID:44229137 | GBXZVJQQDAJGSO-NBXNMEGSSA-J | CHEBI:14261	NA	1	1	pass	1	NA	NA	NA	NA	NA	NA	NA	NA	NA	NA	Biochemical	2.3.1.64	PF02458	BAHD acyltransferase	NA	NA	NA	NA	NA	NA	UniProt ID from blast	LK, NS, GM
10357	NA	10.1074/jbc.M213041200	Hordeum vulgare	NCBI:txid4513	33090|Viridiplantae	1	Hvul_ACT	agmatine p-coumaroyltransferase	1	AAO73071.1	AY228552	A9ZPJ6	A9ZPJ6	NA	1	0	Agmatine | CID:199 | QYPPJABKJHAVHS-UHFFFAOYSA-N | CHEBI:17431 ; Caffeoyl-CoA | CID:11966126 | QHRGJMIMHCLHRG-ZSELIEHESA-N | CHEBI:15518	Agmatine | CID:199 | QYPPJABKJHAVHS-UHFFFAOYSA-N | CHEBI:17431	Caffeoyl-CoA | CID:11966126 | QHRGJMIMHCLHRG-ZSELIEHESA-N | CHEBI:15518	NA	1	1	pass	1	NA	NA	NA	NA	NA	NA	NA	NA	NA	NA	Biochemical	2.3.1.64	PF02458	BAHD acyltransferase	NA	NA	NA	NA	NA	NA	UniProt ID from blast	LK, NS, GM
10358	NA	10.1016/j.phytochem.2021.112825	Hordeum vulgare	NCBI:txid4513	33090|Viridiplantae	1	Hvul_ACT1-1	HvACT1-1; agmatine coumaroyltransferase 1-1	1	BAF97626	NA	A9ZPJ6	A9ZPJ6	NA	1	0	Agmatine | CID:199 | QYPPJABKJHAVHS-UHFFFAOYSA-N | CHEBI:17431 ; p-Coumaroyl-CoA | CID:6440013 | DMZOKBALNZWDKI-MATMFAIHSA-N | CHEBI:85531	Agmatine | CID:199 | QYPPJABKJHAVHS-UHFFFAOYSA-N | CHEBI:17431	p-Coumaroyl-CoA | CID:6440013 | DMZOKBALNZWDKI-MATMFAIHSA-N | CHEBI:85531	NA	1	1	pass	1	NA	NA	NA	NA	NA	NA	NA	NA	NA	NA	Biochemical	2.3.1.64	PF02458	BAHD acyltransferase	NA	NA	NA	NA	NA	NA	UniProt ID from blast	LK, NS, GM
10359	NA	10.1016/j.phytochem.2021.112825	Hordeum vulgare	NCBI:txid4513	33090|Viridiplantae	1	Hvul_ACT1-1	HvACT1-1; agmatine coumaroyltransferase 1-1	1	BAF97626	NA	A9ZPJ6	A9ZPJ6	NA	1	0	Agmatine | CID:199 | QYPPJABKJHAVHS-UHFFFAOYSA-N | CHEBI:17431 ; Feruloyl-CoA | CID:44229137 | GBXZVJQQDAJGSO-NBXNMEGSSA-J | CHEBI:14261	Agmatine | CID:199 | QYPPJABKJHAVHS-UHFFFAOYSA-N | CHEBI:17431	Feruloyl-CoA | CID:44229137 | GBXZVJQQDAJGSO-NBXNMEGSSA-J | CHEBI:14261	NA	1	1	pass	1	NA	NA	NA	NA	NA	NA	NA	NA	NA	NA	Biochemical	2.3.1.64	PF02458	BAHD acyltransferase	NA	NA	NA	NA	NA	NA	UniProt ID from blast	LK, NS, GM
10360	NA	10.1016/j.phytochem.2021.112825	Hordeum vulgare	NCBI:txid4513	33090|Viridiplantae	1	Hvul_ACT1-1	HvACT1-1; agmatine coumaroyltransferase 1-1	1	BAF97626	NA	A9ZPJ6	A9ZPJ6	NA	1	0	Agmatine | CID:199 | QYPPJABKJHAVHS-UHFFFAOYSA-N | CHEBI:17431 ; Caffeoyl-CoA | CID:11966126 | QHRGJMIMHCLHRG-ZSELIEHESA-N | CHEBI:15518	Agmatine | CID:199 | QYPPJABKJHAVHS-UHFFFAOYSA-N | CHEBI:17431	Caffeoyl-CoA | CID:11966126 | QHRGJMIMHCLHRG-ZSELIEHESA-N | CHEBI:15518	NA	1	1	pass	1	NA	NA	NA	NA	NA	NA	NA	NA	NA	NA	Biochemical	2.3.1.64	PF02458	BAHD acyltransferase	NA	NA	NA	NA	NA	NA	UniProt ID from blast	LK, NS, GM
10361	NA	10.1016/j.phytochem.2021.112825	Hordeum vulgare	NCBI:txid4513	33090|Viridiplantae	1	Hvul_ACT1-1	HvACT1-1; agmatine coumaroyltransferase 1-1	1	BAF97626	NA	A9ZPJ6	A9ZPJ6	NA	1	0	Agmatine | CID:199 | QYPPJABKJHAVHS-UHFFFAOYSA-N | CHEBI:17431 ; Cinnamoyl-CoA | CID:6444037 | JVNVHNHITFVWIX-KZKUDURGSA-N | CHEBI:15463	Agmatine | CID:199 | QYPPJABKJHAVHS-UHFFFAOYSA-N | CHEBI:17431	Cinnamoyl-CoA | CID:6444037 | JVNVHNHITFVWIX-KZKUDURGSA-N | CHEBI:15463	NA	1	1	pass	1	NA	NA	NA	NA	NA	NA	NA	NA	NA	NA	Biochemical	2.3.1.64	PF02458	BAHD acyltransferase	NA	NA	NA	NA	NA	NA	UniProt ID from blast	LK, NS, GM
10362	NA	10.1016/j.phytochem.2021.112825	Hordeum vulgare	NCBI:txid4513	33090|Viridiplantae	1	Hvul_ACT1-1	HvACT1-1; agmatine coumaroyltransferase 1-1	1	BAF97626	NA	A9ZPJ6	A9ZPJ6	NA	1	0	Putrescine | CID:1045 | KIDHWZJUCRJVML-UHFFFAOYSA-N | CHEBI:17148 ; p-Coumaroyl-CoA | CID:6440013 | DMZOKBALNZWDKI-MATMFAIHSA-N | CHEBI:85531	Putrescine | CID:1045 | KIDHWZJUCRJVML-UHFFFAOYSA-N | CHEBI:17148	p-Coumaroyl-CoA | CID:6440013 | DMZOKBALNZWDKI-MATMFAIHSA-N | CHEBI:85531	NA	1	1	pass	1	NA	NA	NA	NA	NA	NA	NA	NA	NA	NA	Biochemical	2.3.1.64	PF02458	BAHD acyltransferase	NA	NA	NA	NA	NA	NA	UniProt ID from blast	LK, NS, GM
10363	NA	10.1016/j.phytochem.2021.112825	Hordeum vulgare	NCBI:txid4513	33090|Viridiplantae	1	Hvul_ACT1-1	HvACT1-1; agmatine coumaroyltransferase 1-1	1	BAF97626	NA	A9ZPJ6	A9ZPJ6	NA	1	0	Spermine | CID:1103 | PFNFFQXMRSDOHW-UHFFFAOYSA-N | CHEBI:15746 ; p-Coumaroyl-CoA | CID:6440013 | DMZOKBALNZWDKI-MATMFAIHSA-N | CHEBI:85531	Spermine | CID:1103 | PFNFFQXMRSDOHW-UHFFFAOYSA-N | CHEBI:15746	p-Coumaroyl-CoA | CID:6440013 | DMZOKBALNZWDKI-MATMFAIHSA-N | CHEBI:85531	NA	1	1	pass	1	NA	NA	NA	NA	NA	NA	NA	NA	NA	NA	Biochemical	2.3.1	PF02458	BAHD acyltransferase	NA	NA	NA	NA	NA	NA	UniProt ID from blast	LK, NS, GM
10364	NA	10.1016/j.phytochem.2021.112825	Hordeum vulgare	NCBI:txid4513	33090|Viridiplantae	1	Hvul_ACT1-1	HvACT1-1; agmatine coumaroyltransferase 1-1	1	BAF97626	NA	A9ZPJ6	A9ZPJ6	NA	1	0	Spermidine | CID:1102 | ATHGHQPFGPMSJY-UHFFFAOYSA-N | CHEBI:16610 ; p-Coumaroyl-CoA | CID:6440013 | DMZOKBALNZWDKI-MATMFAIHSA-N | CHEBI:85531	Spermidine | CID:1102 | ATHGHQPFGPMSJY-UHFFFAOYSA-N | CHEBI:16610	p-Coumaroyl-CoA | CID:6440013 | DMZOKBALNZWDKI-MATMFAIHSA-N | CHEBI:85531	NA	1	1	pass	1	NA	NA	NA	NA	NA	NA	NA	NA	NA	NA	Biochemical	2.3.1	PF02458	BAHD acyltransferase	NA	NA	NA	NA	NA	NA	UniProt ID from blast	LK, NS, GM
10365	NA	10.1016/j.phytochem.2021.112825	Hordeum vulgare	NCBI:txid4513	33090|Viridiplantae	1	Hvul_ACT1-2	HvACT1-2; agmatine coumaroyltransferase 1-2	1	BAF97627	NA	A9ZPJ7	A9ZPJ7	NA	1	0	Agmatine | CID:199 | QYPPJABKJHAVHS-UHFFFAOYSA-N | CHEBI:17431 ; p-Coumaroyl-CoA | CID:6440013 | DMZOKBALNZWDKI-MATMFAIHSA-N | CHEBI:85531	Agmatine | CID:199 | QYPPJABKJHAVHS-UHFFFAOYSA-N | CHEBI:17431	p-Coumaroyl-CoA | CID:6440013 | DMZOKBALNZWDKI-MATMFAIHSA-N | CHEBI:85531	NA	1	1	pass	1	NA	NA	NA	NA	NA	NA	NA	NA	NA	NA	Biochemical	2.3.1	PF02458	BAHD acyltransferase	NA	NA	NA	NA	NA	NA	UniProt ID from blast	LK, NS, GM
10366	NA	10.1016/j.phytochem.2021.112825	Hordeum vulgare	NCBI:txid4513	33090|Viridiplantae	1	Hvul_ACT1-2	HvACT1-2; agmatine coumaroyltransferase 1-2	1	BAF97627	NA	A9ZPJ7	A9ZPJ7	NA	1	0	Agmatine | CID:199 | QYPPJABKJHAVHS-UHFFFAOYSA-N | CHEBI:17431 ; Feruloyl-CoA | CID:44229137 | GBXZVJQQDAJGSO-NBXNMEGSSA-J | CHEBI:14261	Agmatine | CID:199 | QYPPJABKJHAVHS-UHFFFAOYSA-N | CHEBI:17431	Feruloyl-CoA | CID:44229137 | GBXZVJQQDAJGSO-NBXNMEGSSA-J | CHEBI:14261	NA	1	1	pass	1	NA	NA	NA	NA	NA	NA	NA	NA	NA	NA	Biochemical	2.3.1	PF02458	BAHD acyltransferase	NA	NA	NA	NA	NA	NA	UniProt ID from blast	LK, NS, GM
10367	NA	10.1016/j.phytochem.2021.112825	Hordeum vulgare	NCBI:txid4513	33090|Viridiplantae	1	Hvul_ACT1-2	HvACT1-2; agmatine coumaroyltransferase 1-2	1	BAF97627	NA	A9ZPJ7	A9ZPJ7	NA	1	0	Agmatine | CID:199 | QYPPJABKJHAVHS-UHFFFAOYSA-N | CHEBI:17431 ; Caffeoyl-CoA | CID:11966126 | QHRGJMIMHCLHRG-ZSELIEHESA-N | CHEBI:15518	Agmatine | CID:199 | QYPPJABKJHAVHS-UHFFFAOYSA-N | CHEBI:17431	Caffeoyl-CoA | CID:11966126 | QHRGJMIMHCLHRG-ZSELIEHESA-N | CHEBI:15518	NA	1	1	pass	1	NA	NA	NA	NA	NA	NA	NA	NA	NA	NA	Biochemical	2.3.1	PF02458	BAHD acyltransferase	NA	NA	NA	NA	NA	NA	UniProt ID from blast	LK, NS, GM
10368	NA	10.1016/j.phytochem.2021.112825	Hordeum vulgare	NCBI:txid4513	33090|Viridiplantae	1	Hvul_ACT1-2	HvACT1-2; agmatine coumaroyltransferase 1-2	1	BAF97627	NA	A9ZPJ7	A9ZPJ7	NA	1	0	Agmatine | CID:199 | QYPPJABKJHAVHS-UHFFFAOYSA-N | CHEBI:17431 ; Cinnamoyl-CoA | CID:6444037 | JVNVHNHITFVWIX-KZKUDURGSA-N | CHEBI:15463	Agmatine | CID:199 | QYPPJABKJHAVHS-UHFFFAOYSA-N | CHEBI:17431	Cinnamoyl-CoA | CID:6444037 | JVNVHNHITFVWIX-KZKUDURGSA-N | CHEBI:15463	NA	1	1	pass	1	NA	NA	NA	NA	NA	NA	NA	NA	NA	NA	Biochemical	2.3.1	PF02458	BAHD acyltransferase	NA	NA	NA	NA	NA	NA	UniProt ID from blast	LK, NS, GM
10369	NA	10.1016/j.phytochem.2021.112825	Hordeum vulgare	NCBI:txid4513	33090|Viridiplantae	1	Hvul_ACT1-2	HvACT1-2; agmatine coumaroyltransferase 1-2	1	BAF97627	NA	A9ZPJ7	A9ZPJ7	NA	1	0	Putrescine | CID:1045 | KIDHWZJUCRJVML-UHFFFAOYSA-N | CHEBI:17148 ; p-Coumaroyl-CoA | CID:6440013 | DMZOKBALNZWDKI-MATMFAIHSA-N | CHEBI:85531	Putrescine | CID:1045 | KIDHWZJUCRJVML-UHFFFAOYSA-N | CHEBI:17148	p-Coumaroyl-CoA | CID:6440013 | DMZOKBALNZWDKI-MATMFAIHSA-N | CHEBI:85531	NA	1	1	pass	1	NA	NA	NA	NA	NA	NA	NA	NA	NA	NA	Biochemical	2.3.1	PF02458	BAHD acyltransferase	NA	NA	NA	NA	NA	NA	UniProt ID from blast	LK, NS, GM
10370	NA	10.1016/j.phytochem.2021.112825	Hordeum vulgare	NCBI:txid4513	33090|Viridiplantae	1	Hvul_ACT1-2	HvACT1-2; agmatine coumaroyltransferase 1-2	1	BAF97627	NA	A9ZPJ7	A9ZPJ7	NA	1	0	Spermine | CID:1103 | PFNFFQXMRSDOHW-UHFFFAOYSA-N | CHEBI:15746 ; p-Coumaroyl-CoA | CID:6440013 | DMZOKBALNZWDKI-MATMFAIHSA-N | CHEBI:85531	Spermine | CID:1103 | PFNFFQXMRSDOHW-UHFFFAOYSA-N | CHEBI:15746	p-Coumaroyl-CoA | CID:6440013 | DMZOKBALNZWDKI-MATMFAIHSA-N | CHEBI:85531	NA	1	1	pass	1	NA	NA	NA	NA	NA	NA	NA	NA	NA	NA	Biochemical	2.3.1	PF02458	BAHD acyltransferase	NA	NA	NA	NA	NA	NA	UniProt ID from blast	LK, NS, GM
10371	NA	10.1016/j.phytochem.2021.112825	Hordeum vulgare	NCBI:txid4513	33090|Viridiplantae	1	Hvul_ACT1-2	HvACT1-2; agmatine coumaroyltransferase 1-2	1	BAF97627	NA	A9ZPJ7	A9ZPJ7	NA	1	0	Spermidine | CID:1102 | ATHGHQPFGPMSJY-UHFFFAOYSA-N | CHEBI:16610 ; p-Coumaroyl-CoA | CID:6440013 | DMZOKBALNZWDKI-MATMFAIHSA-N | CHEBI:85531	Spermidine | CID:1102 | ATHGHQPFGPMSJY-UHFFFAOYSA-N | CHEBI:16610	p-Coumaroyl-CoA | CID:6440013 | DMZOKBALNZWDKI-MATMFAIHSA-N | CHEBI:85531	NA	1	1	pass	1	NA	NA	NA	NA	NA	NA	NA	NA	NA	NA	Biochemical	2.3.1	PF02458	BAHD acyltransferase	NA	NA	NA	NA	NA	NA	UniProt ID from blast	LK, NS, GM
10372	NA	10.1016/j.phytochem.2021.112825	Hordeum vulgare	NCBI:txid4513	33090|Viridiplantae	1	Hvul_ACT2	HvACT2; agmatine coumaroyltransferase 2	1	BAK00935.1	NA	F2E0R3	NA	NA	1	0	Agmatine | CID:199 | QYPPJABKJHAVHS-UHFFFAOYSA-N | CHEBI:17431 ; p-Coumaroyl-CoA | CID:6440013 | DMZOKBALNZWDKI-MATMFAIHSA-N | CHEBI:85531	Agmatine | CID:199 | QYPPJABKJHAVHS-UHFFFAOYSA-N | CHEBI:17431	p-Coumaroyl-CoA | CID:6440013 | DMZOKBALNZWDKI-MATMFAIHSA-N | CHEBI:85531	NA	1	1	pass	1	NA	NA	NA	NA	NA	NA	NA	NA	NA	NA	Biochemical	2.3.1	PF02458	BAHD acyltransferase	NA	NA	NA	NA	NA	NA	UniProt ID from blast	LK, NS, GM
10373	NA	10.1016/j.phytochem.2021.112825	Hordeum vulgare	NCBI:txid4513	33090|Viridiplantae	1	Hvul_ACT2	HvACT2; agmatine coumaroyltransferase 2	1	BAK00935.1	NA	F2E0R3	NA	NA	1	0	Agmatine | CID:199 | QYPPJABKJHAVHS-UHFFFAOYSA-N | CHEBI:17431 ; Feruloyl-CoA | CID:44229137 | GBXZVJQQDAJGSO-NBXNMEGSSA-J | CHEBI:14261	Agmatine | CID:199 | QYPPJABKJHAVHS-UHFFFAOYSA-N | CHEBI:17431	Feruloyl-CoA | CID:44229137 | GBXZVJQQDAJGSO-NBXNMEGSSA-J | CHEBI:14261	NA	1	1	pass	1	NA	NA	NA	NA	NA	NA	NA	NA	NA	NA	Biochemical	2.3.1	PF02458	BAHD acyltransferase	NA	NA	NA	NA	NA	NA	UniProt ID from blast	LK, NS, GM
10374	NA	10.1016/j.phytochem.2021.112825	Hordeum vulgare	NCBI:txid4513	33090|Viridiplantae	1	Hvul_ACT2	HvACT2; agmatine coumaroyltransferase 2	1	BAK00935.1	NA	F2E0R3	NA	NA	1	0	Agmatine | CID:199 | QYPPJABKJHAVHS-UHFFFAOYSA-N | CHEBI:17431 ; Caffeoyl-CoA | CID:11966126 | QHRGJMIMHCLHRG-ZSELIEHESA-N | CHEBI:15518	Agmatine | CID:199 | QYPPJABKJHAVHS-UHFFFAOYSA-N | CHEBI:17431	Caffeoyl-CoA | CID:11966126 | QHRGJMIMHCLHRG-ZSELIEHESA-N | CHEBI:15518	NA	1	1	pass	1	NA	NA	NA	NA	NA	NA	NA	NA	NA	NA	Biochemical	2.3.1	PF02458	BAHD acyltransferase	NA	NA	NA	NA	NA	NA	UniProt ID from blast	LK, NS, GM
10375	NA	10.1016/j.phytochem.2021.112825	Hordeum vulgare	NCBI:txid4513	33090|Viridiplantae	1	Hvul_ACT2	HvACT2; agmatine coumaroyltransferase 2	1	BAK00935.1	NA	F2E0R3	NA	NA	1	0	Agmatine | CID:199 | QYPPJABKJHAVHS-UHFFFAOYSA-N | CHEBI:17431 ; Cinnamoyl-CoA | CID:6444037 | JVNVHNHITFVWIX-KZKUDURGSA-N | CHEBI:15463	Agmatine | CID:199 | QYPPJABKJHAVHS-UHFFFAOYSA-N | CHEBI:17431	Cinnamoyl-CoA | CID:6444037 | JVNVHNHITFVWIX-KZKUDURGSA-N | CHEBI:15463	NA	1	1	pass	1	NA	NA	NA	NA	NA	NA	NA	NA	NA	NA	Biochemical	2.3.1	PF02458	BAHD acyltransferase	NA	NA	NA	NA	NA	NA	UniProt ID from blast	LK, NS, GM
10376	NA	10.1016/j.phytochem.2021.112825	Hordeum vulgare	NCBI:txid4513	33090|Viridiplantae	1	Hvul_ACT2	HvACT2; agmatine coumaroyltransferase 2	1	BAK00935.1	NA	F2E0R3	NA	NA	1	0	Putrescine | CID:1045 | KIDHWZJUCRJVML-UHFFFAOYSA-N | CHEBI:17148 ; p-Coumaroyl-CoA | CID:6440013 | DMZOKBALNZWDKI-MATMFAIHSA-N | CHEBI:85531	Putrescine | CID:1045 | KIDHWZJUCRJVML-UHFFFAOYSA-N | CHEBI:17148	p-Coumaroyl-CoA | CID:6440013 | DMZOKBALNZWDKI-MATMFAIHSA-N | CHEBI:85531	NA	1	1	pass	1	NA	NA	NA	NA	NA	NA	NA	NA	NA	NA	Biochemical	2.3.1	PF02458	BAHD acyltransferase	NA	NA	NA	NA	NA	NA	UniProt ID from blast	LK, NS, GM
10377	NA	10.1016/j.phytochem.2021.112825	Hordeum vulgare	NCBI:txid4513	33090|Viridiplantae	1	Hvul_ACT2	HvACT2; agmatine coumaroyltransferase 2	1	BAK00935.1	NA	F2E0R3	NA	NA	1	0	Spermine | CID:1103 | PFNFFQXMRSDOHW-UHFFFAOYSA-N | CHEBI:15746 ; p-Coumaroyl-CoA | CID:6440013 | DMZOKBALNZWDKI-MATMFAIHSA-N | CHEBI:85531	Spermine | CID:1103 | PFNFFQXMRSDOHW-UHFFFAOYSA-N | CHEBI:15746	p-Coumaroyl-CoA | CID:6440013 | DMZOKBALNZWDKI-MATMFAIHSA-N | CHEBI:85531	NA	1	1	pass	1	NA	NA	NA	NA	NA	NA	NA	NA	NA	NA	Biochemical	2.3.1	PF02458	BAHD acyltransferase	NA	NA	NA	NA	NA	NA	UniProt ID from blast	LK, NS, GM
10378	NA	10.1016/j.phytochem.2021.112825	Hordeum vulgare	NCBI:txid4513	33090|Viridiplantae	1	Hvul_ACT2	HvACT2; agmatine coumaroyltransferase 2	1	BAK00935.1	NA	F2E0R3	NA	NA	1	0	Spermidine | CID:1102 | ATHGHQPFGPMSJY-UHFFFAOYSA-N | CHEBI:16610 ; p-Coumaroyl-CoA | CID:6440013 | DMZOKBALNZWDKI-MATMFAIHSA-N | CHEBI:85531	Spermidine | CID:1102 | ATHGHQPFGPMSJY-UHFFFAOYSA-N | CHEBI:16610	p-Coumaroyl-CoA | CID:6440013 | DMZOKBALNZWDKI-MATMFAIHSA-N | CHEBI:85531	NA	1	1	pass	1	NA	NA	NA	NA	NA	NA	NA	NA	NA	NA	Biochemical	2.3.1	PF02458	BAHD acyltransferase	NA	NA	NA	NA	NA	NA	UniProt ID from blast	LK, NS, GM
10379	NA	10.1016/j.plantsci.2006.06.005	Iris hollandica	NCBI:txid35876	33090|Viridiplantae	1	Ihol_3AT1	anthocyanin acyltransferase 1	1	BAE72676.1	AB217625.1	Q2PGB6	NA	NA	1	0	Malvidin 3-O-rhamnosyl-glucoside-5-O-glucoside | CID:441765 | CILLXFBAACIQNS-BTXJZROQSA-O | CHEBI:75030 ; p-Coumaroyl-CoA | CID:6440013 | DMZOKBALNZWDKI-MATMFAIHSA-N | CHEBI:85531	Malvidin 3-O-rhamnosyl-glucoside-5-O-glucoside | CID:441765 | CILLXFBAACIQNS-BTXJZROQSA-O | CHEBI:75030	p-Coumaroyl-CoA | CID:6440013 | DMZOKBALNZWDKI-MATMFAIHSA-N | CHEBI:85531	NA	1	1	pass	1	NA	NA	NA	NA	NA	NA	NA	NA	NA	NA	Biochemical	2.3.1	PF02458	BAHD acyltransferase	NA	NA	NA	NA	NA	NA	UniProt ID from blast	LK, NS, GM
10380	NA	10.1016/j.plantsci.2006.06.005	Iris hollandica	NCBI:txid35876	33090|Viridiplantae	1	Ihol_3AT1	anthocyanin acyltransferase 1	1	BAE72676.1	AB217625.1	Q2PGB6	NA	NA	1	0	Delphinidin-3-O-rhamnosyl-glucoside-5-O-glucoside | CID:10100906 | XCTGXGVGJYACEI-LCENJUANSA-O | CHEBI:55455 ; p-Coumaroyl-CoA | CID:6440013 | DMZOKBALNZWDKI-MATMFAIHSA-N | CHEBI:85531	Delphinidin-3-O-rhamnosyl-glucoside-5-O-glucoside | CID:10100906 | XCTGXGVGJYACEI-LCENJUANSA-O | CHEBI:55455	p-Coumaroyl-CoA | CID:6440013 | DMZOKBALNZWDKI-MATMFAIHSA-N | CHEBI:85531	NA	1	1	pass	1	NA	NA	NA	NA	NA	NA	NA	NA	NA	NA	Biochemical	2.3.1	PF02458	BAHD acyltransferase	NA	NA	NA	NA	NA	NA	UniProt ID from blast	LK, NS, GM
10381	NA	10.1016/j.plantsci.2006.06.005	Iris hollandica	NCBI:txid35876	33090|Viridiplantae	1	Ihol_3AT1	anthocyanin acyltransferase 1	1	BAE72676.1	AB217625.1	Q2PGB6	NA	NA	1	0	Petunidin-3-O-rhamnosyl-glucoside-5-O-glucoside | CID:131752300 | FMIONHNHIFPJRO-UHFFFAOYSA-O | CHEBI:NA ; p-Coumaroyl-CoA | CID:6440013 | DMZOKBALNZWDKI-MATMFAIHSA-N | CHEBI:85531	Petunidin-3-O-rhamnosyl-glucoside-5-O-glucoside | CID:131752300 | FMIONHNHIFPJRO-UHFFFAOYSA-O | CHEBI:NA	p-Coumaroyl-CoA | CID:6440013 | DMZOKBALNZWDKI-MATMFAIHSA-N | CHEBI:85531	NA	1	1	pass	1	NA	NA	NA	NA	NA	NA	NA	NA	NA	NA	Biochemical	2.3.1	PF02458	BAHD acyltransferase	NA	NA	NA	NA	NA	NA	UniProt ID from blast	LK, NS, GM
10382	NA	10.1016/j.plantsci.2006.06.005	Iris hollandica	NCBI:txid35876	33090|Viridiplantae	1	Ihol_3AT2	anthocyanin acyltransferase 2	1	BAE94328.1	AB242298.1	Q1JUJ3	NA	NA	1	0	Anthocyanidin 3-rhamnosylglucoside-5-glucoside | CID:167643 | DVEHRCKXTZYDME-ZOTFFYTFSA-N | CHEBI:NA ; p-Coumaroyl-CoA | CID:6440013 | DMZOKBALNZWDKI-MATMFAIHSA-N | CHEBI:85531	Anthocyanidin 3-rhamnosylglucoside-5-glucoside | CID:167643 | DVEHRCKXTZYDME-ZOTFFYTFSA-N | CHEBI:NA	p-Coumaroyl-CoA | CID:6440013 | DMZOKBALNZWDKI-MATMFAIHSA-N | CHEBI:85531	NA	1	1	pass	1	NA	NA	NA	NA	NA	NA	NA	NA	NA	NA	Biochemical	2.3.1	PF02458	BAHD acyltransferase	NA	NA	NA	NA	NA	NA	UniProt ID from blast	LK, NS, GM
10383	NA	10.1093/pcp/pci021	Lupinus albus	NCBI:txid3870	33090|Viridiplantae	1	Lalb_HMT	tigloyl-CoA:(ÔøΩ)-13_-hydroxymultiflorine/(+)-13_-hydroxylupanine O-tigloyltransferase	1	BAD89275.1	AB181292	A0A6A5PB05	NA	NA	1	0	13-hydroxylupanine | CID:439768 | JVYKIBAJVKEZSQ-VJTDZRGJSA-N | CHEBI:18328 ; Benzoyl-CoA | CID:9543169 | VEVJTUNLALKRNO-TYHXJLICSA-N | CHEBI:15515	13-hydroxylupanine | CID:439768 | JVYKIBAJVKEZSQ-VJTDZRGJSA-N | CHEBI:18328	Benzoyl-CoA | CID:9543169 | VEVJTUNLALKRNO-TYHXJLICSA-N | CHEBI:15515	NA	1	1	pass	1	NA	NA	NA	NA	NA	NA	NA	NA	NA	NA	Biochemical	2.3.1	PF02458	BAHD acyltransferase	NA	NA	NA	NA	NA	NA	UniProt ID from blast	LK, NS, GM
10384	NA	10.1093/pcp/pci021	Lupinus albus	NCBI:txid3870	33090|Viridiplantae	1	Lalb_HMT	tigloyl-CoA:(ÔøΩ)-13_-hydroxymultiflorine/(+)-13_-hydroxylupanine O-tigloyltransferase	1	BAD89275.1	AB181292	A0A6A5PB05	NA	NA	1	0	13-hydroxylupanine | CID:439768 | JVYKIBAJVKEZSQ-VJTDZRGJSA-N | CHEBI:18328 ; Tigloyl-CoA | CID:6443760 | PMWATMXOQQZNBX-DKBZLLMOSA-N | CHEBI:15478	13-hydroxylupanine | CID:439768 | JVYKIBAJVKEZSQ-VJTDZRGJSA-N | CHEBI:18328	Tigloyl-CoA | CID:6443760 | PMWATMXOQQZNBX-DKBZLLMOSA-N | CHEBI:15478	NA	1	1	pass	1	NA	NA	NA	NA	NA	NA	NA	NA	NA	NA	Biochemical	2.3.1	PF02458	BAHD acyltransferase	NA	NA	NA	NA	NA	NA	UniProt ID from blast	LK, NS, GM
10385	NA	10.1093/pcp/pci021	Lupinus albus	NCBI:txid3870	33090|Viridiplantae	1	Lalb_HMT	tigloyl-CoA:(ÔøΩ)-13_-hydroxymultiflorine/(+)-13_-hydroxylupanine O-tigloyltransferase	1	BAD89275.1	AB181292	A0A6A5PB05	NA	NA	1	0	13-hydroxylupanine | CID:439768 | JVYKIBAJVKEZSQ-VJTDZRGJSA-N | CHEBI:18328 ; Acetyl-CoA | CID:444493 | ZSLZBFCDCINBPY-ZSJPKINUSA-N | CHEBI:15351	13-hydroxylupanine | CID:439768 | JVYKIBAJVKEZSQ-VJTDZRGJSA-N | CHEBI:18328	Acetyl-CoA | CID:444493 | ZSLZBFCDCINBPY-ZSJPKINUSA-N | CHEBI:15351	NA	1	1	pass	1	NA	NA	NA	NA	NA	NA	NA	NA	NA	NA	Biochemical	2.3.1	PF02458	BAHD acyltransferase	NA	NA	NA	NA	NA	NA	UniProt ID from blast	LK, NS, GM
10386	NA	10.1093/pcp/pci021	Lupinus albus	NCBI:txid3870	33090|Viridiplantae	1	Lalb_HMT	tigloyl-CoA:(ÔøΩ)-13_-hydroxymultiflorine/(+)-13_-hydroxylupanine O-tigloyltransferase	1	BAD89275.1	AB181292	A0A6A5PB05	NA	NA	1	0	13-hydroxylupanine | CID:439768 | JVYKIBAJVKEZSQ-VJTDZRGJSA-N | CHEBI:18328 ; Propionyl-CoA | CID:92753 | QAQREVBBADEHPA-IEXPHMLFSA-N | CHEBI:15539	13-hydroxylupanine | CID:439768 | JVYKIBAJVKEZSQ-VJTDZRGJSA-N | CHEBI:18328	Propionyl-CoA | CID:92753 | QAQREVBBADEHPA-IEXPHMLFSA-N | CHEBI:15539	NA	1	1	pass	1	NA	NA	NA	NA	NA	NA	NA	NA	NA	NA	Biochemical	2.3.1	PF02458	BAHD acyltransferase	NA	NA	NA	NA	NA	NA	UniProt ID from blast	LK, NS, GM
10387	NA	10.1093/pcp/pci021	Lupinus albus	NCBI:txid3870	33090|Viridiplantae	1	Lalb_HMT	tigloyl-CoA:(ÔøΩ)-13_-hydroxymultiflorine/(+)-13_-hydroxylupanine O-tigloyltransferase	1	BAD89275.1	AB181292	A0A6A5PB05	NA	NA	1	0	13-hydroxylupanine | CID:439768 | JVYKIBAJVKEZSQ-VJTDZRGJSA-N | CHEBI:18328 ; 2-Butenoyl-CoA | CID:5497143 | KFWWCMJSYSSPSK-PAXLJYGASA-N | CHEBI:36926	13-hydroxylupanine | CID:439768 | JVYKIBAJVKEZSQ-VJTDZRGJSA-N | CHEBI:18328	2-Butenoyl-CoA | CID:5497143 | KFWWCMJSYSSPSK-PAXLJYGASA-N | CHEBI:36926	NA	1	1	pass	1	NA	NA	NA	NA	NA	NA	NA	NA	NA	NA	Biochemical	2.3.1	PF02458	BAHD acyltransferase	NA	NA	NA	NA	NA	NA	UniProt ID from blast	LK, NS, GM
10388	NA	10.1093/pcp/pci021	Lupinus albus	NCBI:txid3870	33090|Viridiplantae	1	Lalb_HMT	tigloyl-CoA:(ÔøΩ)-13_-hydroxymultiflorine/(+)-13_-hydroxylupanine O-tigloyltransferase	1	BAD89275.1	AB181292	A0A6A5PB05	NA	NA	1	0	13-Hydroxymultiflorine | CID:85280874 | XSWCLXUQXOJCGT-UHFFFAOYSA-N | CHEBI:NA ; Benzoyl-CoA | CID:9543169 | VEVJTUNLALKRNO-TYHXJLICSA-N | CHEBI:15515	13-Hydroxymultiflorine | CID:85280874 | XSWCLXUQXOJCGT-UHFFFAOYSA-N | CHEBI:NA	Benzoyl-CoA | CID:9543169 | VEVJTUNLALKRNO-TYHXJLICSA-N | CHEBI:15515	NA	1	1	pass	1	NA	NA	NA	NA	NA	NA	NA	NA	NA	NA	Biochemical	2.3.1	PF02458	BAHD acyltransferase	NA	NA	NA	NA	NA	NA	UniProt ID from blast	LK, NS, GM
10389	NA	10.1093/pcp/pci021	Lupinus albus	NCBI:txid3870	33090|Viridiplantae	1	Lalb_HMT	tigloyl-CoA:(ÔøΩ)-13_-hydroxymultiflorine/(+)-13_-hydroxylupanine O-tigloyltransferase	1	BAD89275.1	AB181292	A0A6A5PB05	NA	NA	1	0	13-Hydroxymultiflorine | CID:85280874 | XSWCLXUQXOJCGT-UHFFFAOYSA-N | CHEBI:NA ; Tigloyl-CoA | CID:6443760 | PMWATMXOQQZNBX-DKBZLLMOSA-N | CHEBI:15478	13-Hydroxymultiflorine | CID:85280874 | XSWCLXUQXOJCGT-UHFFFAOYSA-N | CHEBI:NA	Tigloyl-CoA | CID:6443760 | PMWATMXOQQZNBX-DKBZLLMOSA-N | CHEBI:15478	NA	1	1	pass	1	NA	NA	NA	NA	NA	NA	NA	NA	NA	NA	Biochemical	2.3.1	PF02458	BAHD acyltransferase	NA	NA	NA	NA	NA	NA	UniProt ID from blast	LK, NS, GM
10390	NA	10.1093/pcp/pci021	Lupinus albus	NCBI:txid3870	33090|Viridiplantae	1	Lalb_HMT	tigloyl-CoA:(ÔøΩ)-13_-hydroxymultiflorine/(+)-13_-hydroxylupanine O-tigloyltransferase	1	BAD89275.1	AB181292	A0A6A5PB05	NA	NA	1	0	13-Hydroxymultiflorine | CID:85280874 | XSWCLXUQXOJCGT-UHFFFAOYSA-N | CHEBI:NA ; Propionyl-CoA | CID:92753 | QAQREVBBADEHPA-IEXPHMLFSA-N | CHEBI:15539	13-Hydroxymultiflorine | CID:85280874 | XSWCLXUQXOJCGT-UHFFFAOYSA-N | CHEBI:NA	Propionyl-CoA | CID:92753 | QAQREVBBADEHPA-IEXPHMLFSA-N | CHEBI:15539	NA	1	1	pass	1	NA	NA	NA	NA	NA	NA	NA	NA	NA	NA	Biochemical	2.3.1	PF02458	BAHD acyltransferase	NA	NA	NA	NA	NA	NA	UniProt ID from blast	LK, NS, GM
10391	NA	10.1093/pcp/pci021	Lupinus albus	NCBI:txid3870	33090|Viridiplantae	1	Lalb_HMT	tigloyl-CoA:(ÔøΩ)-13_-hydroxymultiflorine/(+)-13_-hydroxylupanine O-tigloyltransferase	1	BAD89275.1	AB181292	A0A6A5PB05	NA	NA	1	0	13-Hydroxymultiflorine | CID:85280874 | XSWCLXUQXOJCGT-UHFFFAOYSA-N | CHEBI:NA ; 2-Butenoyl-CoA | CID:5497143 | KFWWCMJSYSSPSK-PAXLJYGASA-N | CHEBI:36926	13-Hydroxymultiflorine | CID:85280874 | XSWCLXUQXOJCGT-UHFFFAOYSA-N | CHEBI:NA	2-Butenoyl-CoA | CID:5497143 | KFWWCMJSYSSPSK-PAXLJYGASA-N | CHEBI:36926	NA	1	1	pass	1	NA	NA	NA	NA	NA	NA	NA	NA	NA	NA	Biochemical	2.3.1	PF02458	BAHD acyltransferase	NA	NA	NA	NA	NA	NA	UniProt ID from blast	LK, NS, GM
10392	NA	10.1007/s00425-011-1400-5	Lavandula angustifolia	NCBI:txid39329	33090|Viridiplantae	1	Lang_AAT1	Lavandula angustifolia acyltransferase 1	1	ABI48360.1	DQ886904.1	Q0GA14	NA	NA	1	0	Phenethylamine | CID:1001 | BHHGXPLMPWCGHP-UHFFFAOYSA-N | CHEBI:18397 ; p-Coumaroyl-CoA | CID:6440013 | DMZOKBALNZWDKI-MATMFAIHSA-N | CHEBI:85531	Phenethylamine | CID:1001 | BHHGXPLMPWCGHP-UHFFFAOYSA-N | CHEBI:18397	p-Coumaroyl-CoA | CID:6440013 | DMZOKBALNZWDKI-MATMFAIHSA-N | CHEBI:85531	NA	1	1	pass	1	NA	NA	NA	NA	NA	NA	NA	NA	NA	NA	Biochemical	2.3.1	PF02458	BAHD acyltransferase	NA	NA	NA	NA	NA	NA	UniProt ID from blast	LK, NS, GM
10393	NA	10.1007/s00425-011-1400-5	Lavandula angustifolia	NCBI:txid39329	33090|Viridiplantae	1	Lang_AAT1	Lavandula angustifolia acyltransferase 1	1	ABI48360.1	DQ886904.1	Q0GA14	NA	NA	1	0	Tyramine | CID:5610 | DZGWFCGJZKJUFP-UHFFFAOYSA-N | CHEBI:15760 ; Cinnamoyl-CoA | CID:6444037 | JVNVHNHITFVWIX-KZKUDURGSA-N | CHEBI:15463	Tyramine | CID:5610 | DZGWFCGJZKJUFP-UHFFFAOYSA-N | CHEBI:15760	Cinnamoyl-CoA | CID:6444037 | JVNVHNHITFVWIX-KZKUDURGSA-N | CHEBI:15463	NA	1	1	pass	1	NA	NA	NA	NA	NA	NA	NA	NA	NA	NA	Biochemical	2.3.1	PF02458	BAHD acyltransferase	NA	NA	NA	NA	NA	NA	UniProt ID from blast	LK, NS, GM
10394	NA	10.1007/s00425-011-1400-5	Lavandula angustifolia	NCBI:txid39329	33090|Viridiplantae	1	Lang_AAT1	Lavandula angustifolia acyltransferase 1	1	ABI48360.1	DQ886904.1	Q0GA14	NA	NA	1	0	Tyramine | CID:5610 | DZGWFCGJZKJUFP-UHFFFAOYSA-N | CHEBI:15760 ; p-Coumaroyl-CoA | CID:6440013 | DMZOKBALNZWDKI-MATMFAIHSA-N | CHEBI:85531	Tyramine | CID:5610 | DZGWFCGJZKJUFP-UHFFFAOYSA-N | CHEBI:15760	p-Coumaroyl-CoA | CID:6440013 | DMZOKBALNZWDKI-MATMFAIHSA-N | CHEBI:85531	NA	1	1	pass	1	NA	NA	NA	NA	NA	NA	NA	NA	NA	NA	Biochemical	2.3.1	PF02458	BAHD acyltransferase	NA	NA	NA	NA	NA	NA	UniProt ID from blast	LK, NS, GM
10395	NA	10.1007/s00425-011-1400-5	Lavandula angustifolia	NCBI:txid39329	33090|Viridiplantae	1	Lang_AAT1	Lavandula angustifolia acyltransferase 1	1	ABI48360.1	DQ886904.1	Q0GA14	NA	NA	1	0	Tyramine | CID:5610 | DZGWFCGJZKJUFP-UHFFFAOYSA-N | CHEBI:15760 ; Caffeoyl-CoA | CID:11966126 | QHRGJMIMHCLHRG-ZSELIEHESA-N | CHEBI:15518	Tyramine | CID:5610 | DZGWFCGJZKJUFP-UHFFFAOYSA-N | CHEBI:15760	Caffeoyl-CoA | CID:11966126 | QHRGJMIMHCLHRG-ZSELIEHESA-N | CHEBI:15518	NA	1	1	pass	1	NA	NA	NA	NA	NA	NA	NA	NA	NA	NA	Biochemical	2.3.1	PF02458	BAHD acyltransferase	NA	NA	NA	NA	NA	NA	UniProt ID from blast	LK, NS, GM
10396	NA	10.1007/s00425-011-1400-5	Lavandula angustifolia	NCBI:txid39329	33090|Viridiplantae	1	Lang_AAT1	Lavandula angustifolia acyltransferase 1	1	ABI48360.1	DQ886904.1	Q0GA14	NA	NA	1	0	Tyramine | CID:5610 | DZGWFCGJZKJUFP-UHFFFAOYSA-N | CHEBI:15760 ; Feruloyl-CoA | CID:44229137 | GBXZVJQQDAJGSO-NBXNMEGSSA-J | CHEBI:14261	Tyramine | CID:5610 | DZGWFCGJZKJUFP-UHFFFAOYSA-N | CHEBI:15760	Feruloyl-CoA | CID:44229137 | GBXZVJQQDAJGSO-NBXNMEGSSA-J | CHEBI:14261	NA	1	1	pass	1	NA	NA	NA	NA	NA	NA	NA	NA	NA	NA	Biochemical	2.3.1	PF02458	BAHD acyltransferase	NA	NA	NA	NA	NA	NA	UniProt ID from blast	LK, NS, GM
10397	NA	10.1007/s00425-011-1400-5	Lavandula angustifolia	NCBI:txid39329	33090|Viridiplantae	1	Lang_AAT1	Lavandula angustifolia acyltransferase 1	1	ABI48360.1	DQ886904.1	Q0GA14	NA	NA	1	0	4-Hydroxyphenyllactic acid | CID:9378 | JVGVDSSUAVXRDY-UHFFFAOYSA-N | CHEBI:17385 ; Cinnamoyl-CoA | CID:6444037 | JVNVHNHITFVWIX-KZKUDURGSA-N | CHEBI:15463	4-Hydroxyphenyllactic acid | CID:9378 | JVGVDSSUAVXRDY-UHFFFAOYSA-N | CHEBI:17385	Cinnamoyl-CoA | CID:6444037 | JVNVHNHITFVWIX-KZKUDURGSA-N | CHEBI:15463	NA	1	1	pass	1	NA	NA	NA	NA	NA	NA	NA	NA	NA	NA	Biochemical	2.3.1	PF02458	BAHD acyltransferase	NA	NA	NA	NA	NA	NA	UniProt ID from blast	LK, NS, GM
10398	NA	10.1007/s00425-011-1400-5	Lavandula angustifolia	NCBI:txid39329	33090|Viridiplantae	1	Lang_AAT1	Lavandula angustifolia acyltransferase 1	1	ABI48360.1	DQ886904.1	Q0GA14	NA	NA	1	0	4-Hydroxyphenyllactic acid | CID:9378 | JVGVDSSUAVXRDY-UHFFFAOYSA-N | CHEBI:17385 ; p-Coumaroyl-CoA | CID:6440013 | DMZOKBALNZWDKI-MATMFAIHSA-N | CHEBI:85531	4-Hydroxyphenyllactic acid | CID:9378 | JVGVDSSUAVXRDY-UHFFFAOYSA-N | CHEBI:17385	p-Coumaroyl-CoA | CID:6440013 | DMZOKBALNZWDKI-MATMFAIHSA-N | CHEBI:85531	NA	1	1	pass	1	NA	NA	NA	NA	NA	NA	NA	NA	NA	NA	Biochemical	2.3.1	PF02458	BAHD acyltransferase	NA	NA	NA	NA	NA	NA	UniProt ID from blast	LK, NS, GM
10399	NA	10.1007/s00425-011-1400-5	Lavandula angustifolia	NCBI:txid39329	33090|Viridiplantae	1	Lang_AAT1	Lavandula angustifolia acyltransferase 1	1	ABI48360.1	DQ886904.1	Q0GA14	NA	NA	1	0	4-Hydroxyphenyllactic acid | CID:9378 | JVGVDSSUAVXRDY-UHFFFAOYSA-N | CHEBI:17385 ; Caffeoyl-CoA | CID:11966126 | QHRGJMIMHCLHRG-ZSELIEHESA-N | CHEBI:15518	4-Hydroxyphenyllactic acid | CID:9378 | JVGVDSSUAVXRDY-UHFFFAOYSA-N | CHEBI:17385	Caffeoyl-CoA | CID:11966126 | QHRGJMIMHCLHRG-ZSELIEHESA-N | CHEBI:15518	NA	1	1	pass	1	NA	NA	NA	NA	NA	NA	NA	NA	NA	NA	Biochemical	2.3.1	PF02458	BAHD acyltransferase	NA	NA	NA	NA	NA	NA	UniProt ID from blast	LK, NS, GM
10400	NA	10.1007/s00425-011-1400-5	Lavandula angustifolia	NCBI:txid39329	33090|Viridiplantae	1	Lang_AAT1	Lavandula angustifolia acyltransferase 1	1	ABI48360.1	DQ886904.1	Q0GA14	NA	NA	1	0	4-Hydroxyphenyllactic acid | CID:9378 | JVGVDSSUAVXRDY-UHFFFAOYSA-N | CHEBI:17385 ; Feruloyl-CoA | CID:44229137 | GBXZVJQQDAJGSO-NBXNMEGSSA-J | CHEBI:14261	4-Hydroxyphenyllactic acid | CID:9378 | JVGVDSSUAVXRDY-UHFFFAOYSA-N | CHEBI:17385	Feruloyl-CoA | CID:44229137 | GBXZVJQQDAJGSO-NBXNMEGSSA-J | CHEBI:14261	NA	1	1	pass	1	NA	NA	NA	NA	NA	NA	NA	NA	NA	NA	Biochemical	2.3.1	PF02458	BAHD acyltransferase	NA	NA	NA	NA	NA	NA	UniProt ID from blast	LK, NS, GM
10401	NA	10.1104/pp.20.00207	Lithospermum erythrorhizon	NCBI:txid34254	33090|Viridiplantae	1	Lery_AAT1	Lithospermum erythrorhizon shikonin O-acyltransferase	1	BBV14786.1	LC520138	A0A7I6W6L4	NA	NA	1	0	Alkannin | CID:72521 | NEZONWMXZKDMKF-JTQLQIEISA-N | CHEBI:2578 ; Acetyl-CoA | CID:444493 | ZSLZBFCDCINBPY-ZSJPKINUSA-N | CHEBI:15351	Alkannin | CID:72521 | NEZONWMXZKDMKF-JTQLQIEISA-N | CHEBI:2578	Acetyl-CoA | CID:444493 | ZSLZBFCDCINBPY-ZSJPKINUSA-N | CHEBI:15351	NA	1	1	pass	1	NA	NA	NA	NA	NA	NA	NA	NA	NA	NA	Biochemical	2.3.1	PF02458	BAHD acyltransferase	NA	NA	NA	NA	NA	NA	UniProt ID from blast	LK, NS, GM
10402	NA	10.1104/pp.20.00207	Lithospermum erythrorhizon	NCBI:txid34254	33090|Viridiplantae	1	Lery_AAT1	Lithospermum erythrorhizon shikonin O-acyltransferase	1	BBV14786.1	LC520138	A0A7I6W6L4	NA	NA	1	0	Alkannin | CID:72521 | NEZONWMXZKDMKF-JTQLQIEISA-N | CHEBI:2578 ; Isobutyryl-CoA | CID:3036931 | AEWHYWSPVRZHCT-NDZSKPAWSA-N | CHEBI:15479	Alkannin | CID:72521 | NEZONWMXZKDMKF-JTQLQIEISA-N | CHEBI:2578	Isobutyryl-CoA | CID:3036931 | AEWHYWSPVRZHCT-NDZSKPAWSA-N | CHEBI:15479	NA	1	1	pass	1	NA	NA	NA	NA	NA	NA	NA	NA	NA	NA	Biochemical	2.3.1	PF02458	BAHD acyltransferase	NA	NA	NA	NA	NA	NA	UniProt ID from blast	LK, NS, GM
10403	NA	10.1104/pp.20.00207	Lithospermum erythrorhizon	NCBI:txid34254	33090|Viridiplantae	1	Lery_AAT1	Lithospermum erythrorhizon shikonin O-acyltransferase	1	BBV14786.1	LC520138	A0A7I6W6L4	NA	NA	1	0	Alkannin | CID:72521 | NEZONWMXZKDMKF-JTQLQIEISA-N | CHEBI:2578 ; Isovaleryl-CoA | CID:165435 | UYVZIWWBJMYRCD-ZMHDXICWSA-N | CHEBI:15487	Alkannin | CID:72521 | NEZONWMXZKDMKF-JTQLQIEISA-N | CHEBI:2578	Isovaleryl-CoA | CID:165435 | UYVZIWWBJMYRCD-ZMHDXICWSA-N | CHEBI:15487	NA	1	1	pass	1	NA	NA	NA	NA	NA	NA	NA	NA	NA	NA	Biochemical	2.3.1	PF02458	BAHD acyltransferase	NA	NA	NA	NA	NA	NA	UniProt ID from blast	LK, NS, GM
10404	NA	10.1104/pp.20.00207	Lithospermum erythrorhizon	NCBI:txid34254	33090|Viridiplantae	1	Lery_SAT1	Lithospermum erythrorhizon shikonin O-acyltransferase	1	BBV14785.1	LC520137	A0A7I6W682	NA	NA	1	0	Shikonin | CID:479503 | NEZONWMXZKDMKF-SNVBAGLBSA-N | CHEBI:81068 ; Acetyl-CoA | CID:444493 | ZSLZBFCDCINBPY-ZSJPKINUSA-N | CHEBI:15351	Shikonin | CID:479503 | NEZONWMXZKDMKF-SNVBAGLBSA-N | CHEBI:81068	Acetyl-CoA | CID:444493 | ZSLZBFCDCINBPY-ZSJPKINUSA-N | CHEBI:15351	NA	1	1	pass	1	NA	NA	NA	NA	NA	NA	NA	NA	NA	NA	Biochemical	2.3.1	PF02458	BAHD acyltransferase	NA	NA	NA	NA	NA	NA	UniProt ID from blast	LK, NS, GM
10405	NA	10.1104/pp.20.00207	Lithospermum erythrorhizon	NCBI:txid34254	33090|Viridiplantae	1	Lery_SAT1	Lithospermum erythrorhizon shikonin O-acyltransferase	1	BBV14785.1	LC520137	A0A7I6W682	NA	NA	1	0	Shikonin | CID:479503 | NEZONWMXZKDMKF-SNVBAGLBSA-N | CHEBI:81068 ; Isobutyryl-CoA | CID:3036931 | AEWHYWSPVRZHCT-NDZSKPAWSA-N | CHEBI:15479	Shikonin | CID:479503 | NEZONWMXZKDMKF-SNVBAGLBSA-N | CHEBI:81068	Isobutyryl-CoA | CID:3036931 | AEWHYWSPVRZHCT-NDZSKPAWSA-N | CHEBI:15479	NA	1	1	pass	1	NA	NA	NA	NA	NA	NA	NA	NA	NA	NA	Biochemical	2.3.1	PF02458	BAHD acyltransferase	NA	NA	NA	NA	NA	NA	UniProt ID from blast	LK, NS, GM
10406	NA	10.1104/pp.20.00207	Lithospermum erythrorhizon	NCBI:txid34254	33090|Viridiplantae	1	Lery_SAT1	Lithospermum erythrorhizon shikonin O-acyltransferase	1	BBV14785.1	LC520137	A0A7I6W682	NA	NA	1	0	Shikonin | CID:479503 | NEZONWMXZKDMKF-SNVBAGLBSA-N | CHEBI:81068 ; Isovaleryl-CoA | CID:165435 | UYVZIWWBJMYRCD-ZMHDXICWSA-N | CHEBI:15487	Shikonin | CID:479503 | NEZONWMXZKDMKF-SNVBAGLBSA-N | CHEBI:81068	Isovaleryl-CoA | CID:165435 | UYVZIWWBJMYRCD-ZMHDXICWSA-N | CHEBI:15487	NA	1	1	pass	1	NA	NA	NA	NA	NA	NA	NA	NA	NA	NA	Biochemical	2.3.1	PF02458	BAHD acyltransferase	NA	NA	NA	NA	NA	NA	UniProt ID from blast	LK, NS, GM
10407	NA	10.1016/j.molcatb.2004.01.005	Lamium purpureum	NCBI:txid53164	33090|Viridiplantae	1	Lpur_3MAT1	Lamium purpureum flavonol 3-O-glucoside-6_-O-malonyltransferases	1	AAS77404.1	AY500352	Q6RFS5	NA	NA	1	0	p-Nitrophenyl-ÔøΩ-d-glucopyranoside | CID:92930 | IFBHRQDFSNCLOZ-RMPHRYRLSA-N | CHEBI:90259 ; Malonyl-CoA | CID:644066 | LTYOQGRJFJAKNA-DVVLENMVSA-N | CHEBI:15531	p-Nitrophenyl-ÔøΩ-d-glucopyranoside | CID:92930 | IFBHRQDFSNCLOZ-RMPHRYRLSA-N | CHEBI:90259	Malonyl-CoA | CID:644066 | LTYOQGRJFJAKNA-DVVLENMVSA-N | CHEBI:15531	NA	1	1	pass	1	NA	NA	NA	NA	NA	NA	NA	NA	NA	NA	Biochemical	2.3.1	PF02458	BAHD acyltransferase	NA	NA	NA	NA	NA	NA	UniProt ID from blast	LK, NS, GM
10408	NA	10.1016/j.molcatb.2004.01.005	Lamium purpureum	NCBI:txid53164	33090|Viridiplantae	1	Lpur_3MAT1	Lamium purpureum flavonol 3-O-glucoside-6_-O-malonyltransferases	1	AAS77404.1	AY500352	Q6RFS5	NA	NA	1	0	p-Nitrophenyl-ÔøΩ-d-glucopyranoside | CID:92930 | IFBHRQDFSNCLOZ-RMPHRYRLSA-N | CHEBI:90259 ; Methylmalonyl-CoA | CID:123909 | MZFOKIKEPGUZEN-FBMOWMAESA-N | CHEBI:16625	p-Nitrophenyl-ÔøΩ-d-glucopyranoside | CID:92930 | IFBHRQDFSNCLOZ-RMPHRYRLSA-N | CHEBI:90259	Methylmalonyl-CoA | CID:123909 | MZFOKIKEPGUZEN-FBMOWMAESA-N | CHEBI:16625	NA	1	1	pass	1	NA	NA	NA	NA	NA	NA	NA	NA	NA	NA	Biochemical	2.3.1	PF02458	BAHD acyltransferase	NA	NA	NA	NA	NA	NA	UniProt ID from blast	LK, NS, GM
10409	NA	10.1016/j.molcatb.2004.01.005	Lamium purpureum	NCBI:txid53164	33090|Viridiplantae	1	Lpur_3MAT1	Lamium purpureum flavonol 3-O-glucoside-6_-O-malonyltransferases	1	AAS77404.1	AY500352	Q6RFS5	NA	NA	1	0	p-Nitrophenyl-ÔøΩ-d-glucopyranoside | CID:92930 | IFBHRQDFSNCLOZ-RMPHRYRLSA-N | CHEBI:90259 ; Succinyl-CoA | CID:92133 | VNOYUJKHFWYWIR-ITIYDSSPSA-N | CHEBI:15380	p-Nitrophenyl-ÔøΩ-d-glucopyranoside | CID:92930 | IFBHRQDFSNCLOZ-RMPHRYRLSA-N | CHEBI:90259	Succinyl-CoA | CID:92133 | VNOYUJKHFWYWIR-ITIYDSSPSA-N | CHEBI:15380	NA	1	1	pass	1	NA	NA	NA	NA	NA	NA	NA	NA	NA	NA	Biochemical	2.3.1	PF02458	BAHD acyltransferase	NA	NA	NA	NA	NA	NA	UniProt ID from blast	LK, NS, GM
10410	NA	10.1016/j.molcatb.2004.01.005	Lamium purpureum	NCBI:txid53164	33090|Viridiplantae	1	Lpur_3MAT1	Lamium purpureum flavonol 3-O-glucoside-6_-O-malonyltransferases	1	AAS77404.1	AY500352	Q6RFS5	NA	NA	1	0	Quercetin 3-O-glucoside | CID:5280804 | OVSQVDMCBVZWGM-QSOFNFLRSA-N | CHEBI:68352 ; Malonyl-CoA | CID:644066 | LTYOQGRJFJAKNA-DVVLENMVSA-N | CHEBI:15531	Quercetin 3-O-glucoside | CID:5280804 | OVSQVDMCBVZWGM-QSOFNFLRSA-N | CHEBI:68352	Malonyl-CoA | CID:644066 | LTYOQGRJFJAKNA-DVVLENMVSA-N | CHEBI:15531	NA	1	1	pass	1	NA	NA	NA	NA	NA	NA	NA	NA	NA	NA	Biochemical	2.3.1	PF02458	BAHD acyltransferase	NA	NA	NA	NA	NA	NA	UniProt ID from blast	LK, NS, GM
10411	NA	10.1016/j.molcatb.2004.01.005	Lamium purpureum	NCBI:txid53164	33090|Viridiplantae	1	Lpur_3MAT1	Lamium purpureum flavonol 3-O-glucoside-6_-O-malonyltransferases	1	AAS77404.1	AY500352	Q6RFS5	NA	NA	1	0	Quercetin 3-O-glucoside | CID:5280804 | OVSQVDMCBVZWGM-QSOFNFLRSA-N | CHEBI:68352 ; Methylmalonyl-CoA | CID:123909 | MZFOKIKEPGUZEN-FBMOWMAESA-N | CHEBI:16625	Quercetin 3-O-glucoside | CID:5280804 | OVSQVDMCBVZWGM-QSOFNFLRSA-N | CHEBI:68352	Methylmalonyl-CoA | CID:123909 | MZFOKIKEPGUZEN-FBMOWMAESA-N | CHEBI:16625	NA	1	1	pass	1	NA	NA	NA	NA	NA	NA	NA	NA	NA	NA	Biochemical	2.3.1	PF02458	BAHD acyltransferase	NA	NA	NA	NA	NA	NA	UniProt ID from blast	LK, NS, GM
10412	NA	10.1016/j.molcatb.2004.01.005	Lamium purpureum	NCBI:txid53164	33090|Viridiplantae	1	Lpur_3MAT1	Lamium purpureum flavonol 3-O-glucoside-6_-O-malonyltransferases	1	AAS77404.1	AY500352	Q6RFS5	NA	NA	1	0	Quercetin 3-O-glucoside | CID:5280804 | OVSQVDMCBVZWGM-QSOFNFLRSA-N | CHEBI:68352 ; Succinyl-CoA | CID:92133 | VNOYUJKHFWYWIR-ITIYDSSPSA-N | CHEBI:15380	Quercetin 3-O-glucoside | CID:5280804 | OVSQVDMCBVZWGM-QSOFNFLRSA-N | CHEBI:68352	Succinyl-CoA | CID:92133 | VNOYUJKHFWYWIR-ITIYDSSPSA-N | CHEBI:15380	NA	1	1	pass	1	NA	NA	NA	NA	NA	NA	NA	NA	NA	NA	Biochemical	2.3.1	PF02458	BAHD acyltransferase	NA	NA	NA	NA	NA	NA	UniProt ID from blast	LK, NS, GM
10413	NA	10.1111/tpj.13564	Malus domestica	NCBI:txid3750	33090|Viridiplantae	1	Mdom_AAT1	Malus domestica alcohol acyl transferase 1	1	AAU14879.2	AY707098	Q64FJ6	NA	NA	1	0	1-Butanol | CID:263 | LRHPLDYGYMQRHN-UHFFFAOYSA-N | CHEBI:28885 ; Acetyl-CoA | CID:444493 | ZSLZBFCDCINBPY-ZSJPKINUSA-N | CHEBI:15351	1-Butanol | CID:263 | LRHPLDYGYMQRHN-UHFFFAOYSA-N | CHEBI:28885	Acetyl-CoA | CID:444493 | ZSLZBFCDCINBPY-ZSJPKINUSA-N | CHEBI:15351	NA	1	1	pass	1	NA	NA	NA	NA	NA	NA	NA	NA	NA	RHEA:64632	Biochemical	2.3.1	PF02458	BAHD acyltransferase	NA	NA	NA	NA	NA	NA	UniProt ID from blast	LK, NS, GM
10414	NA	10.1111/tpj.13564	Malus domestica	NCBI:txid3750	33090|Viridiplantae	1	Mdom_AAT1	Malus domestica alcohol acyl transferase 1	1	AAU14879.2	AY707098	Q64FJ6	NA	NA	1	0	Eugenol | CID:3314 | RRAFCDWBNXTKKO-UHFFFAOYSA-N | CHEBI:4917 ; Acetyl-CoA | CID:444493 | ZSLZBFCDCINBPY-ZSJPKINUSA-N | CHEBI:15351	Eugenol | CID:3314 | RRAFCDWBNXTKKO-UHFFFAOYSA-N | CHEBI:4917	Acetyl-CoA | CID:444493 | ZSLZBFCDCINBPY-ZSJPKINUSA-N | CHEBI:15351	NA	1	1	pass	1	NA	NA	NA	NA	NA	NA	NA	NA	NA	NA	Biochemical	2.3.1	PF02458	BAHD acyltransferase	NA	NA	NA	NA	NA	NA	UniProt ID from blast	LK, NS, GM
10415	NA	10.1111/tpj.13564	Malus domestica	NCBI:txid3750	33090|Viridiplantae	1	Mdom_AAT1	Malus domestica alcohol acyl transferase 1	1	AAU14879.2	AY707098	Q64FJ6	NA	NA	1	0	1-Hexanol | CID:8103 | ZSIAUFGUXNUGDI-UHFFFAOYSA-N | CHEBI:87393 ; Acetyl-CoA | CID:444493 | ZSLZBFCDCINBPY-ZSJPKINUSA-N | CHEBI:15351	1-Hexanol | CID:8103 | ZSIAUFGUXNUGDI-UHFFFAOYSA-N | CHEBI:87393	Acetyl-CoA | CID:444493 | ZSLZBFCDCINBPY-ZSJPKINUSA-N | CHEBI:15351	NA	1	1	pass	1	NA	NA	NA	NA	NA	NA	NA	NA	NA	RHEA:65460	Biochemical	2.3.1	PF02458	BAHD acyltransferase	NA	NA	NA	NA	NA	NA	UniProt ID from blast	LK, NS, GM
10416	NA	10.1111/tpj.13564	Malus domestica	NCBI:txid3750	33090|Viridiplantae	1	Mdom_AAT1	Malus domestica alcohol acyl transferase 1	1	AAU14879.2	AY707098	Q64FJ6	NA	NA	1	0	1-Hexanol | CID:8103 | ZSIAUFGUXNUGDI-UHFFFAOYSA-N | CHEBI:87393 ; Butyryl-CoA | CID:122283 | CRFNGMNYKDXRTN-CITAKDKDSA-N | CHEBI:15517	1-Hexanol | CID:8103 | ZSIAUFGUXNUGDI-UHFFFAOYSA-N | CHEBI:87393	Butyryl-CoA | CID:122283 | CRFNGMNYKDXRTN-CITAKDKDSA-N | CHEBI:15517	NA	1	1	pass	1	NA	NA	NA	NA	NA	NA	NA	NA	NA	RHEA:65400	Biochemical	2.3.1	PF02458	BAHD acyltransferase	NA	NA	NA	NA	NA	NA	UniProt ID from blast	LK, NS, GM
10417	NA	10.1111/tpj.13564	Malus domestica	NCBI:txid3750	33090|Viridiplantae	1	Mdom_AAT1	Malus domestica alcohol acyl transferase 1	1	AAU14879.2	AY707098	Q64FJ6	NA	NA	1	0	1-Hexanol | CID:8103 | ZSIAUFGUXNUGDI-UHFFFAOYSA-N | CHEBI:87393 ; Hexanoyl-CoA | CID:449118 | OEXFMSFODMQEPE-HDRQGHTBSA-N | CHEBI:27540	1-Hexanol | CID:8103 | ZSIAUFGUXNUGDI-UHFFFAOYSA-N | CHEBI:87393	Hexanoyl-CoA | CID:449118 | OEXFMSFODMQEPE-HDRQGHTBSA-N | CHEBI:27540	NA	1	1	pass	1	NA	NA	NA	NA	NA	NA	NA	NA	NA	RHEA:65404	Biochemical	2.3.1	PF02458	BAHD acyltransferase	NA	NA	NA	NA	NA	NA	UniProt ID from blast	LK, NS, GM
10418	NA	10.1111/tpj.13564	Malus domestica	NCBI:txid3750	33090|Viridiplantae	1	Mdom_AAT1	Malus domestica alcohol acyl transferase 1	1	AAU14879.2	AY707098	Q64FJ6	NA	NA	1	0	2-Methylbutanol | CID:8723 | QPRQEDXDYOZYLA-UHFFFAOYSA-N | CHEBI:48945 ; Acetyl-CoA | CID:444493 | ZSLZBFCDCINBPY-ZSJPKINUSA-N | CHEBI:15351	2-Methylbutanol | CID:8723 | QPRQEDXDYOZYLA-UHFFFAOYSA-N | CHEBI:48945	Acetyl-CoA | CID:444493 | ZSLZBFCDCINBPY-ZSJPKINUSA-N | CHEBI:15351	NA	1	1	pass	1	NA	NA	NA	NA	NA	NA	NA	NA	NA	RHEA:65456	Biochemical	2.3.1	PF02458	BAHD acyltransferase	NA	NA	NA	NA	NA	NA	UniProt ID from blast	LK, NS, GM
10419	NA	10.1111/tpj.13564	Malus domestica	NCBI:txid3750	33090|Viridiplantae	1	Mdom_AAT1	Malus domestica alcohol acyl transferase 1	1	AAU14879.2	AY707098	Q64FJ6	NA	NA	1	0	Chavicol | CID:68148 | RGIBXDHONMXTLI-UHFFFAOYSA-N | CHEBI:50158 ; Acetyl-CoA | CID:444493 | ZSLZBFCDCINBPY-ZSJPKINUSA-N | CHEBI:15351	Chavicol | CID:68148 | RGIBXDHONMXTLI-UHFFFAOYSA-N | CHEBI:50158	Acetyl-CoA | CID:444493 | ZSLZBFCDCINBPY-ZSJPKINUSA-N | CHEBI:15351	NA	1	1	pass	1	NA	NA	NA	NA	NA	NA	NA	NA	NA	NA	Biochemical	2.3.1	PF02458	BAHD acyltransferase	NA	NA	NA	NA	NA	NA	UniProt ID from blast	LK, NS, GM
10420	NA	10.1111/tpj.13564	Malus domestica	NCBI:txid3750	33090|Viridiplantae	1	Mdom_AAT1	Malus domestica alcohol acyl transferase 1	1	AAU14879.2	AY707098	Q64FJ6	NA	NA	1	0	Isoeugenol | CID:853433 | BJIOGJUNALELMI-ONEGZZNKSA-N | CHEBI:50545 ; Acetyl-CoA | CID:444493 | ZSLZBFCDCINBPY-ZSJPKINUSA-N | CHEBI:15351	Isoeugenol | CID:853433 | BJIOGJUNALELMI-ONEGZZNKSA-N | CHEBI:50545	Acetyl-CoA | CID:444493 | ZSLZBFCDCINBPY-ZSJPKINUSA-N | CHEBI:15351	NA	1	1	pass	1	NA	NA	NA	NA	NA	NA	NA	NA	NA	NA	Biochemical	2.3.1	PF02458	BAHD acyltransferase	NA	NA	NA	NA	NA	NA	UniProt ID from blast	LK, NS, GM
10421	NA	10.1111/tpj.13564	Malus domestica	NCBI:txid3750	33090|Viridiplantae	1	Mdom_AAT1	Malus domestica alcohol acyl transferase 1	1	AAU14879.2	AY707098	Q64FJ6	NA	NA	1	0	Coniferyl alcohol | CID:1549095 | JMFRWRFFLBVWSI-NSCUHMNNSA-N | CHEBI:17745 ; Acetyl-CoA | CID:444493 | ZSLZBFCDCINBPY-ZSJPKINUSA-N | CHEBI:15351	Coniferyl alcohol | CID:1549095 | JMFRWRFFLBVWSI-NSCUHMNNSA-N | CHEBI:17745	Acetyl-CoA | CID:444493 | ZSLZBFCDCINBPY-ZSJPKINUSA-N | CHEBI:15351	NA	1	1	pass	1	NA	NA	NA	NA	NA	NA	NA	NA	NA	NA	Biochemical	2.3.1	PF02458	BAHD acyltransferase	NA	NA	NA	NA	NA	NA	UniProt ID from blast	LK, NS, GM
10422	NA	10.1111/tpj.13564	Malus domestica	NCBI:txid3750	33090|Viridiplantae	1	Mdom_AAT1	Malus domestica alcohol acyl transferase 1	1	AAU14879.2	AY707098	Q64FJ6	NA	NA	1	0	Coniferyl alcohol | CID:1549095 | JMFRWRFFLBVWSI-NSCUHMNNSA-N | CHEBI:17745 ; Butyryl-CoA | CID:122283 | CRFNGMNYKDXRTN-CITAKDKDSA-N | CHEBI:15517	Coniferyl alcohol | CID:1549095 | JMFRWRFFLBVWSI-NSCUHMNNSA-N | CHEBI:17745	Butyryl-CoA | CID:122283 | CRFNGMNYKDXRTN-CITAKDKDSA-N | CHEBI:15517	NA	1	1	pass	1	NA	NA	NA	NA	NA	NA	NA	NA	NA	NA	Biochemical	2.3.1	PF02458	BAHD acyltransferase	NA	NA	NA	NA	NA	NA	UniProt ID from blast	LK, NS, GM
10423	NA	10.1111/tpj.13564	Malus domestica	NCBI:txid3750	33090|Viridiplantae	1	Mdom_AAT1	Malus domestica alcohol acyl transferase 1	1	AAU14879.2	AY707098	Q64FJ6	NA	NA	1	0	Coniferyl alcohol | CID:1549095 | JMFRWRFFLBVWSI-NSCUHMNNSA-N | CHEBI:17745 ; Hexanoyl-CoA | CID:449118 | OEXFMSFODMQEPE-HDRQGHTBSA-N | CHEBI:27540	Coniferyl alcohol | CID:1549095 | JMFRWRFFLBVWSI-NSCUHMNNSA-N | CHEBI:17745	Hexanoyl-CoA | CID:449118 | OEXFMSFODMQEPE-HDRQGHTBSA-N | CHEBI:27540	NA	1	1	pass	1	NA	NA	NA	NA	NA	NA	NA	NA	NA	NA	Biochemical	2.3.1	PF02458	BAHD acyltransferase	NA	NA	NA	NA	NA	NA	UniProt ID from blast	LK, NS, GM
10424	NA	10.1111/tpj.13564	Malus domestica	NCBI:txid3750	33090|Viridiplantae	1	Mdom_AAT1	Malus domestica alcohol acyl transferase 1	1	AAU14879.2	AY707098	Q64FJ6	NA	NA	1	0	p-Coumaroyl alcohol | CID:5280535 | PTNLHDGQWUGONS-OWOJBTEDSA-N | CHEBI:64555 ; Acetyl-CoA | CID:444493 | ZSLZBFCDCINBPY-ZSJPKINUSA-N | CHEBI:15351	p-Coumaroyl alcohol | CID:5280535 | PTNLHDGQWUGONS-OWOJBTEDSA-N | CHEBI:64555	Acetyl-CoA | CID:444493 | ZSLZBFCDCINBPY-ZSJPKINUSA-N | CHEBI:15351	NA	1	1	pass	1	NA	NA	NA	NA	NA	NA	NA	NA	NA	NA	Biochemical	2.3.1	PF02458	BAHD acyltransferase	NA	NA	NA	NA	NA	NA	UniProt ID from blast	LK, NS, GM
10425	NA	10.1111/tpj.13564	Malus domestica	NCBI:txid3750	33090|Viridiplantae	1	Mdom_AAT1	Malus domestica alcohol acyl transferase 1	1	AAU14879.2	AY707098	Q64FJ6	NA	NA	1	0	p-Coumaroyl alcohol | CID:5280535 | PTNLHDGQWUGONS-OWOJBTEDSA-N | CHEBI:64555 ; Butyryl-CoA | CID:122283 | CRFNGMNYKDXRTN-CITAKDKDSA-N | CHEBI:15517	p-Coumaroyl alcohol | CID:5280535 | PTNLHDGQWUGONS-OWOJBTEDSA-N | CHEBI:64555	Butyryl-CoA | CID:122283 | CRFNGMNYKDXRTN-CITAKDKDSA-N | CHEBI:15517	NA	1	1	pass	1	NA	NA	NA	NA	NA	NA	NA	NA	NA	NA	Biochemical	2.3.1	PF02458	BAHD acyltransferase	NA	NA	NA	NA	NA	NA	UniProt ID from blast	LK, NS, GM
10426	NA	10.1111/tpj.13564	Malus domestica	NCBI:txid3750	33090|Viridiplantae	1	Mdom_AAT1	Malus domestica alcohol acyl transferase 1	1	AAU14879.2	AY707098	Q64FJ6	NA	NA	1	0	p-Coumaroyl alcohol | CID:5280535 | PTNLHDGQWUGONS-OWOJBTEDSA-N | CHEBI:64555 ; Hexanoyl-CoA | CID:449118 | OEXFMSFODMQEPE-HDRQGHTBSA-N | CHEBI:27540	p-Coumaroyl alcohol | CID:5280535 | PTNLHDGQWUGONS-OWOJBTEDSA-N | CHEBI:64555	Hexanoyl-CoA | CID:449118 | OEXFMSFODMQEPE-HDRQGHTBSA-N | CHEBI:27540	NA	1	1	pass	1	NA	NA	NA	NA	NA	NA	NA	NA	NA	NA	Biochemical	2.3.1	PF02458	BAHD acyltransferase	NA	NA	NA	NA	NA	NA	UniProt ID from blast	LK, NS, GM
10427	NA	10.1111/tpj.13564	Malus domestica	NCBI:txid3750	33090|Viridiplantae	1	Mdom_AAT1	Malus domestica alcohol acyl transferase 1	1	AAU14879.2	AY707098	Q64FJ6	NA	NA	1	0	Isochavicol | CID:5474441 | UMFCIIBZHQXRCJ-NSCUHMNNSA-N | CHEBI:73343 ; Acetyl-CoA | CID:444493 | ZSLZBFCDCINBPY-ZSJPKINUSA-N | CHEBI:15351	Isochavicol | CID:5474441 | UMFCIIBZHQXRCJ-NSCUHMNNSA-N | CHEBI:73343	Acetyl-CoA | CID:444493 | ZSLZBFCDCINBPY-ZSJPKINUSA-N | CHEBI:15351	NA	1	1	pass	1	NA	NA	NA	NA	NA	NA	NA	NA	NA	NA	Biochemical	2.3.1	PF02458	BAHD acyltransferase	NA	NA	NA	NA	NA	NA	UniProt ID from blast	LK, NS, GM
10428	NA	10.3390/molecules22111854	Marchantia emarginata	NCBI:txid179062	33090|Viridiplantae	1	Mema_HFT	fatty _-hydroxyacid/fatty alcohol hydroxycinnamoyl transferase	1	NA	NA	NA	NA	MeHFT	0	1	1-Hexanol | CID:8103 | ZSIAUFGUXNUGDI-UHFFFAOYSA-N | CHEBI:87393 ; Feruloyl-CoA | CID:44229137 | GBXZVJQQDAJGSO-NBXNMEGSSA-J | CHEBI:14261	1-Hexanol | CID:8103 | ZSIAUFGUXNUGDI-UHFFFAOYSA-N | CHEBI:87393	Feruloyl-CoA | CID:44229137 | GBXZVJQQDAJGSO-NBXNMEGSSA-J | CHEBI:14261	NA	1	1	pass	1	NA	NA	NA	NA	NA	NA	NA	NA	NA	NA	Biochemical	2.3.1	PF02458	BAHD acyltransferase	NA	NA	NA	NA	NA	NA	>MeHFT_MeHFT | MGAEEVVVASPAPVDVAAAPLKVPDVSAPAEALPSEVAALKVSDGPAKLNITTGKAEYILPLESKDPQMYYLSNLDQNVAMLVKTVYLFEAKPESKEDPTEVLKSALAKVLNEYWPLAGRLTLSPEMKLIVNYNNQGVCFVEAIANADLTDIGDIGKPDDRLAQLLYDVPGATNILDTPLATVQVTKFRCGGWSLGMSLCHSMFDGIGANEFIHAWGQVAQGKEMSLNLVTDRTLLKARTPPKVEFPHHEFAEIEDLSPDARLDTSENIVHKSFTFTPEDCLALKKKVLEEGEVQKCTTFEALSGWVWRARTKALNMEPEQKTRLYFAVNGREKFVPPIPEGYFGNAIVLTFCMTTSADVVDRPVSHSVKLVQDAIKLIDDNYMRSAIDFFEMTRARPALTASVCITTWSRLPFHVTDFGWGEPVQTGPVTLPDKEVILFLSHGKERKSINVVLGLPKEVMERFEEAIKL	LK, NS, GM
10429	NA	10.3390/molecules22111854	Marchantia emarginata	NCBI:txid179062	33090|Viridiplantae	1	Mema_HFT	fatty _-hydroxyacid/fatty alcohol hydroxycinnamoyl transferase	1	NA	NA	NA	NA	MeHFT	0	1	1-Heptanol | CID:8129 | BBMCTIGTTCKYKF-UHFFFAOYSA-N | CHEBI:43003 ; Feruloyl-CoA | CID:44229137 | GBXZVJQQDAJGSO-NBXNMEGSSA-J | CHEBI:14261	1-Heptanol | CID:8129 | BBMCTIGTTCKYKF-UHFFFAOYSA-N | CHEBI:43003	Feruloyl-CoA | CID:44229137 | GBXZVJQQDAJGSO-NBXNMEGSSA-J | CHEBI:14261	NA	1	1	pass	1	NA	NA	NA	NA	NA	NA	NA	NA	NA	NA	Biochemical	2.3.1	PF02458	BAHD acyltransferase	NA	NA	NA	NA	NA	NA	>MeHFT_MeHFT | MGAEEVVVASPAPVDVAAAPLKVPDVSAPAEALPSEVAALKVSDGPAKLNITTGKAEYILPLESKDPQMYYLSNLDQNVAMLVKTVYLFEAKPESKEDPTEVLKSALAKVLNEYWPLAGRLTLSPEMKLIVNYNNQGVCFVEAIANADLTDIGDIGKPDDRLAQLLYDVPGATNILDTPLATVQVTKFRCGGWSLGMSLCHSMFDGIGANEFIHAWGQVAQGKEMSLNLVTDRTLLKARTPPKVEFPHHEFAEIEDLSPDARLDTSENIVHKSFTFTPEDCLALKKKVLEEGEVQKCTTFEALSGWVWRARTKALNMEPEQKTRLYFAVNGREKFVPPIPEGYFGNAIVLTFCMTTSADVVDRPVSHSVKLVQDAIKLIDDNYMRSAIDFFEMTRARPALTASVCITTWSRLPFHVTDFGWGEPVQTGPVTLPDKEVILFLSHGKERKSINVVLGLPKEVMERFEEAIKL	LK, NS, GM
10430	NA	10.3390/molecules22111854	Marchantia emarginata	NCBI:txid179062	33090|Viridiplantae	1	Mema_HFT	fatty _-hydroxyacid/fatty alcohol hydroxycinnamoyl transferase	1	NA	NA	NA	NA	MeHFT	0	1	1-Decanol | CID:8174 | MWKFXSUHUHTGQN-UHFFFAOYSA-N | CHEBI:28903 ; p-Coumaroyl-CoA | CID:6440013 | DMZOKBALNZWDKI-MATMFAIHSA-N | CHEBI:85531	1-Decanol | CID:8174 | MWKFXSUHUHTGQN-UHFFFAOYSA-N | CHEBI:28903	p-Coumaroyl-CoA | CID:6440013 | DMZOKBALNZWDKI-MATMFAIHSA-N | CHEBI:85531	NA	1	1	pass	1	NA	NA	NA	NA	NA	NA	NA	NA	NA	NA	Biochemical	2.3.1	PF02458	BAHD acyltransferase	NA	NA	NA	NA	NA	NA	>MeHFT_MeHFT | MGAEEVVVASPAPVDVAAAPLKVPDVSAPAEALPSEVAALKVSDGPAKLNITTGKAEYILPLESKDPQMYYLSNLDQNVAMLVKTVYLFEAKPESKEDPTEVLKSALAKVLNEYWPLAGRLTLSPEMKLIVNYNNQGVCFVEAIANADLTDIGDIGKPDDRLAQLLYDVPGATNILDTPLATVQVTKFRCGGWSLGMSLCHSMFDGIGANEFIHAWGQVAQGKEMSLNLVTDRTLLKARTPPKVEFPHHEFAEIEDLSPDARLDTSENIVHKSFTFTPEDCLALKKKVLEEGEVQKCTTFEALSGWVWRARTKALNMEPEQKTRLYFAVNGREKFVPPIPEGYFGNAIVLTFCMTTSADVVDRPVSHSVKLVQDAIKLIDDNYMRSAIDFFEMTRARPALTASVCITTWSRLPFHVTDFGWGEPVQTGPVTLPDKEVILFLSHGKERKSINVVLGLPKEVMERFEEAIKL	LK, NS, GM
10431	NA	10.3390/molecules22111854	Marchantia emarginata	NCBI:txid179062	33090|Viridiplantae	1	Mema_HFT	fatty _-hydroxyacid/fatty alcohol hydroxycinnamoyl transferase	1	NA	NA	NA	NA	MeHFT	0	1	1-Decanol | CID:8174 | MWKFXSUHUHTGQN-UHFFFAOYSA-N | CHEBI:28903 ; Caffeoyl-CoA | CID:11966126 | QHRGJMIMHCLHRG-ZSELIEHESA-N | CHEBI:15518	1-Decanol | CID:8174 | MWKFXSUHUHTGQN-UHFFFAOYSA-N | CHEBI:28903	Caffeoyl-CoA | CID:11966126 | QHRGJMIMHCLHRG-ZSELIEHESA-N | CHEBI:15518	NA	1	1	pass	1	NA	NA	NA	NA	NA	NA	NA	NA	NA	NA	Biochemical	2.3.1	PF02458	BAHD acyltransferase	NA	NA	NA	NA	NA	NA	>MeHFT_MeHFT | MGAEEVVVASPAPVDVAAAPLKVPDVSAPAEALPSEVAALKVSDGPAKLNITTGKAEYILPLESKDPQMYYLSNLDQNVAMLVKTVYLFEAKPESKEDPTEVLKSALAKVLNEYWPLAGRLTLSPEMKLIVNYNNQGVCFVEAIANADLTDIGDIGKPDDRLAQLLYDVPGATNILDTPLATVQVTKFRCGGWSLGMSLCHSMFDGIGANEFIHAWGQVAQGKEMSLNLVTDRTLLKARTPPKVEFPHHEFAEIEDLSPDARLDTSENIVHKSFTFTPEDCLALKKKVLEEGEVQKCTTFEALSGWVWRARTKALNMEPEQKTRLYFAVNGREKFVPPIPEGYFGNAIVLTFCMTTSADVVDRPVSHSVKLVQDAIKLIDDNYMRSAIDFFEMTRARPALTASVCITTWSRLPFHVTDFGWGEPVQTGPVTLPDKEVILFLSHGKERKSINVVLGLPKEVMERFEEAIKL	LK, NS, GM
10432	NA	10.3390/molecules22111854	Marchantia emarginata	NCBI:txid179062	33090|Viridiplantae	1	Mema_HFT	fatty _-hydroxyacid/fatty alcohol hydroxycinnamoyl transferase	1	NA	NA	NA	NA	MeHFT	0	1	1-Decanol | CID:8174 | MWKFXSUHUHTGQN-UHFFFAOYSA-N | CHEBI:28903 ; Feruloyl-CoA | CID:44229137 | GBXZVJQQDAJGSO-NBXNMEGSSA-J | CHEBI:14261	1-Decanol | CID:8174 | MWKFXSUHUHTGQN-UHFFFAOYSA-N | CHEBI:28903	Feruloyl-CoA | CID:44229137 | GBXZVJQQDAJGSO-NBXNMEGSSA-J | CHEBI:14261	NA	1	1	pass	1	NA	NA	NA	NA	NA	NA	NA	NA	NA	NA	Biochemical	2.3.1	PF02458	BAHD acyltransferase	NA	NA	NA	NA	NA	NA	>MeHFT_MeHFT | MGAEEVVVASPAPVDVAAAPLKVPDVSAPAEALPSEVAALKVSDGPAKLNITTGKAEYILPLESKDPQMYYLSNLDQNVAMLVKTVYLFEAKPESKEDPTEVLKSALAKVLNEYWPLAGRLTLSPEMKLIVNYNNQGVCFVEAIANADLTDIGDIGKPDDRLAQLLYDVPGATNILDTPLATVQVTKFRCGGWSLGMSLCHSMFDGIGANEFIHAWGQVAQGKEMSLNLVTDRTLLKARTPPKVEFPHHEFAEIEDLSPDARLDTSENIVHKSFTFTPEDCLALKKKVLEEGEVQKCTTFEALSGWVWRARTKALNMEPEQKTRLYFAVNGREKFVPPIPEGYFGNAIVLTFCMTTSADVVDRPVSHSVKLVQDAIKLIDDNYMRSAIDFFEMTRARPALTASVCITTWSRLPFHVTDFGWGEPVQTGPVTLPDKEVILFLSHGKERKSINVVLGLPKEVMERFEEAIKL	LK, NS, GM
10433	NA	10.3390/molecules22111854	Marchantia emarginata	NCBI:txid179062	33090|Viridiplantae	1	Mema_HFT	fatty _-hydroxyacid/fatty alcohol hydroxycinnamoyl transferase	1	NA	NA	NA	NA	MeHFT	0	1	1-Dodecanol | CID:8193 | LQZZUXJYWNFBMV-UHFFFAOYSA-N | CHEBI:28878 ; Feruloyl-CoA | CID:44229137 | GBXZVJQQDAJGSO-NBXNMEGSSA-J | CHEBI:14261	1-Dodecanol | CID:8193 | LQZZUXJYWNFBMV-UHFFFAOYSA-N | CHEBI:28878	Feruloyl-CoA | CID:44229137 | GBXZVJQQDAJGSO-NBXNMEGSSA-J | CHEBI:14261	NA	1	1	pass	1	NA	NA	NA	NA	NA	NA	NA	NA	NA	NA	Biochemical	2.3.1	PF02458	BAHD acyltransferase	NA	NA	NA	NA	NA	NA	>MeHFT_MeHFT | MGAEEVVVASPAPVDVAAAPLKVPDVSAPAEALPSEVAALKVSDGPAKLNITTGKAEYILPLESKDPQMYYLSNLDQNVAMLVKTVYLFEAKPESKEDPTEVLKSALAKVLNEYWPLAGRLTLSPEMKLIVNYNNQGVCFVEAIANADLTDIGDIGKPDDRLAQLLYDVPGATNILDTPLATVQVTKFRCGGWSLGMSLCHSMFDGIGANEFIHAWGQVAQGKEMSLNLVTDRTLLKARTPPKVEFPHHEFAEIEDLSPDARLDTSENIVHKSFTFTPEDCLALKKKVLEEGEVQKCTTFEALSGWVWRARTKALNMEPEQKTRLYFAVNGREKFVPPIPEGYFGNAIVLTFCMTTSADVVDRPVSHSVKLVQDAIKLIDDNYMRSAIDFFEMTRARPALTASVCITTWSRLPFHVTDFGWGEPVQTGPVTLPDKEVILFLSHGKERKSINVVLGLPKEVMERFEEAIKL	LK, NS, GM
10434	NA	10.3390/molecules22111854	Marchantia emarginata	NCBI:txid179062	33090|Viridiplantae	1	Mema_HFT	fatty _-hydroxyacid/fatty alcohol hydroxycinnamoyl transferase	1	NA	NA	NA	NA	MeHFT	0	1	1-Tetradecanol | CID:8209 | HLZKNKRTKFSKGZ-UHFFFAOYSA-N | CHEBI:77417 ; Feruloyl-CoA | CID:44229137 | GBXZVJQQDAJGSO-NBXNMEGSSA-J | CHEBI:14261	1-Tetradecanol | CID:8209 | HLZKNKRTKFSKGZ-UHFFFAOYSA-N | CHEBI:77417	Feruloyl-CoA | CID:44229137 | GBXZVJQQDAJGSO-NBXNMEGSSA-J | CHEBI:14261	NA	1	1	pass	1	NA	NA	NA	NA	NA	NA	NA	NA	NA	NA	Biochemical	2.3.1	PF02458	BAHD acyltransferase	NA	NA	NA	NA	NA	NA	>MeHFT_MeHFT | MGAEEVVVASPAPVDVAAAPLKVPDVSAPAEALPSEVAALKVSDGPAKLNITTGKAEYILPLESKDPQMYYLSNLDQNVAMLVKTVYLFEAKPESKEDPTEVLKSALAKVLNEYWPLAGRLTLSPEMKLIVNYNNQGVCFVEAIANADLTDIGDIGKPDDRLAQLLYDVPGATNILDTPLATVQVTKFRCGGWSLGMSLCHSMFDGIGANEFIHAWGQVAQGKEMSLNLVTDRTLLKARTPPKVEFPHHEFAEIEDLSPDARLDTSENIVHKSFTFTPEDCLALKKKVLEEGEVQKCTTFEALSGWVWRARTKALNMEPEQKTRLYFAVNGREKFVPPIPEGYFGNAIVLTFCMTTSADVVDRPVSHSVKLVQDAIKLIDDNYMRSAIDFFEMTRARPALTASVCITTWSRLPFHVTDFGWGEPVQTGPVTLPDKEVILFLSHGKERKSINVVLGLPKEVMERFEEAIKL	LK, NS, GM
10435	NA	10.3390/molecules22111854	Marchantia emarginata	NCBI:txid179062	33090|Viridiplantae	1	Mema_HFT	fatty _-hydroxyacid/fatty alcohol hydroxycinnamoyl transferase	1	NA	NA	NA	NA	MeHFT	0	1	16-hydroxypalmitic acid | CID:10466 | UGAGPNKCDRTDHP-UHFFFAOYSA-N | CHEBI:55328 ; Feruloyl-CoA | CID:44229137 | GBXZVJQQDAJGSO-NBXNMEGSSA-J | CHEBI:14261	16-hydroxypalmitic acid | CID:10466 | UGAGPNKCDRTDHP-UHFFFAOYSA-N | CHEBI:55328	Feruloyl-CoA | CID:44229137 | GBXZVJQQDAJGSO-NBXNMEGSSA-J | CHEBI:14261	NA	1	1	pass	1	NA	NA	NA	NA	NA	NA	NA	NA	NA	NA	Biochemical	2.3.1	PF02458	BAHD acyltransferase	NA	NA	NA	NA	NA	NA	>MeHFT_MeHFT | MGAEEVVVASPAPVDVAAAPLKVPDVSAPAEALPSEVAALKVSDGPAKLNITTGKAEYILPLESKDPQMYYLSNLDQNVAMLVKTVYLFEAKPESKEDPTEVLKSALAKVLNEYWPLAGRLTLSPEMKLIVNYNNQGVCFVEAIANADLTDIGDIGKPDDRLAQLLYDVPGATNILDTPLATVQVTKFRCGGWSLGMSLCHSMFDGIGANEFIHAWGQVAQGKEMSLNLVTDRTLLKARTPPKVEFPHHEFAEIEDLSPDARLDTSENIVHKSFTFTPEDCLALKKKVLEEGEVQKCTTFEALSGWVWRARTKALNMEPEQKTRLYFAVNGREKFVPPIPEGYFGNAIVLTFCMTTSADVVDRPVSHSVKLVQDAIKLIDDNYMRSAIDFFEMTRARPALTASVCITTWSRLPFHVTDFGWGEPVQTGPVTLPDKEVILFLSHGKERKSINVVLGLPKEVMERFEEAIKL	LK, NS, GM
10436	NA	10.1016/j.phytochem.2011.01.039	Melissa officinalis	NCBI:txid39338	33090|Viridiplantae	1	Moff_RAS	rosmarinic acid synthase	1	CBW35684.1	FR670523.1	G0LD36	G0LD36	NA	1	0	4-Hydroxyphenyllactic acid | CID:9378 | JVGVDSSUAVXRDY-UHFFFAOYSA-N | CHEBI:17385 ; p-Coumaroyl-CoA | CID:6440013 | DMZOKBALNZWDKI-MATMFAIHSA-N | CHEBI:85531	4-Hydroxyphenyllactic acid | CID:9378 | JVGVDSSUAVXRDY-UHFFFAOYSA-N | CHEBI:17385	p-Coumaroyl-CoA | CID:6440013 | DMZOKBALNZWDKI-MATMFAIHSA-N | CHEBI:85531	NA	1	1	pass	1	NA	NA	NA	NA	NA	NA	NA	NA	NA	NA	Biochemical	2.3.1	PF02458	BAHD acyltransferase	NA	NA	NA	NA	NA	NA	UniProt ID from blast	LK, NS, GM
10437	NA	10.1016/j.phytochem.2011.01.039	Melissa officinalis	NCBI:txid39338	33090|Viridiplantae	1	Moff_RAS	rosmarinic acid synthase	1	CBW35684.1	FR670523.1	G0LD36	G0LD36	NA	1	0	4-Hydroxyphenyllactic acid | CID:9378 | JVGVDSSUAVXRDY-UHFFFAOYSA-N | CHEBI:17385 ; Caffeoyl-CoA | CID:11966126 | QHRGJMIMHCLHRG-ZSELIEHESA-N | CHEBI:15518	4-Hydroxyphenyllactic acid | CID:9378 | JVGVDSSUAVXRDY-UHFFFAOYSA-N | CHEBI:17385	Caffeoyl-CoA | CID:11966126 | QHRGJMIMHCLHRG-ZSELIEHESA-N | CHEBI:15518	NA	1	1	pass	1	NA	NA	NA	NA	NA	NA	NA	NA	NA	NA	Biochemical	2.3.1	PF02458	BAHD acyltransferase	NA	NA	NA	NA	NA	NA	UniProt ID from blast	LK, NS, GM
10438	NA	10.1016/j.phytochem.2011.01.039	Melissa officinalis	NCBI:txid39338	33090|Viridiplantae	1	Moff_RAS	rosmarinic acid synthase	1	CBW35684.1	FR670523.1	G0LD36	G0LD36	NA	1	0	3,4-Dihydroxyphenyllactic acid | CID:439435 | PAFLSMZLRSPALU-UHFFFAOYSA-N | CHEBI:17807 ; p-Coumaroyl-CoA | CID:6440013 | DMZOKBALNZWDKI-MATMFAIHSA-N | CHEBI:85531	3,4-Dihydroxyphenyllactic acid | CID:439435 | PAFLSMZLRSPALU-UHFFFAOYSA-N | CHEBI:17807	p-Coumaroyl-CoA | CID:6440013 | DMZOKBALNZWDKI-MATMFAIHSA-N | CHEBI:85531	NA	1	1	pass	1	NA	NA	NA	NA	NA	NA	NA	NA	NA	NA	Biochemical	2.3.1	PF02458	BAHD acyltransferase	NA	NA	NA	NA	NA	NA	UniProt ID from blast	LK, NS, GM
10439	NA	10.1016/j.phytochem.2011.01.039	Melissa officinalis	NCBI:txid39338	33090|Viridiplantae	1	Moff_RAS	rosmarinic acid synthase	1	CBW35684.1	FR670523.1	G0LD36	G0LD36	NA	1	0	3,4-Dihydroxyphenyllactic acid | CID:439435 | PAFLSMZLRSPALU-UHFFFAOYSA-N | CHEBI:17807 ; Caffeoyl-CoA | CID:11966126 | QHRGJMIMHCLHRG-ZSELIEHESA-N | CHEBI:15518	3,4-Dihydroxyphenyllactic acid | CID:439435 | PAFLSMZLRSPALU-UHFFFAOYSA-N | CHEBI:17807	Caffeoyl-CoA | CID:11966126 | QHRGJMIMHCLHRG-ZSELIEHESA-N | CHEBI:15518	NA	1	1	pass	1	NA	NA	NA	NA	NA	NA	NA	NA	NA	RHEA:22344	Biochemical	2.3.1	PF02458	BAHD acyltransferase	NA	NA	NA	NA	NA	NA	UniProt ID from blast	LK, NS, GM
10440	NA	10.1104/pp.104.042580	Musa sapientum	NCBI:txid89151	33090|Viridiplantae	1	Msap_AAT	Musa sapientum alcohol acyltransferase	1	CAC09063.1	AX025506	NA	NA	NA	1	0	Benzyl alcohol | CID:244 | WVDDGKGOMKODPV-UHFFFAOYSA-N | CHEBI:17987 ; Acetyl-CoA | CID:444493 | ZSLZBFCDCINBPY-ZSJPKINUSA-N | CHEBI:15351	Benzyl alcohol | CID:244 | WVDDGKGOMKODPV-UHFFFAOYSA-N | CHEBI:17987	Acetyl-CoA | CID:444493 | ZSLZBFCDCINBPY-ZSJPKINUSA-N | CHEBI:15351	NA	1	1	pass	1	NA	NA	NA	NA	NA	NA	NA	NA	NA	NA	Biochemical	2.3.1	PF02458	BAHD acyltransferase	NA	NA	NA	NA	NA	NA	NA	LK, NS, GM
10441	NA	10.1104/pp.104.042580	Musa sapientum	NCBI:txid89151	33090|Viridiplantae	1	Msap_AAT	Musa sapientum alcohol acyltransferase	1	CAC09063.1	AX025506	NA	NA	NA	1	0	Cinnamyl alcohol | CID:308 | OOCCDEMITAIZTP-UHFFFAOYSA-N | CHEBI:17177 ; Acetyl-CoA | CID:444493 | ZSLZBFCDCINBPY-ZSJPKINUSA-N | CHEBI:15351	Cinnamyl alcohol | CID:308 | OOCCDEMITAIZTP-UHFFFAOYSA-N | CHEBI:17177	Acetyl-CoA | CID:444493 | ZSLZBFCDCINBPY-ZSJPKINUSA-N | CHEBI:15351	NA	1	1	pass	1	NA	NA	NA	NA	NA	NA	NA	NA	NA	NA	Biochemical	2.3.1	PF02458	BAHD acyltransferase	NA	NA	NA	NA	NA	NA	NA	LK, NS, GM
10442	NA	10.1104/pp.104.042580	Musa sapientum	NCBI:txid89151	33090|Viridiplantae	1	Msap_AAT	Musa sapientum alcohol acyltransferase	1	CAC09063.1	AX025506	NA	NA	NA	1	0	1-Octanol | CID:957 | KBPLFHHGFOOTCA-UHFFFAOYSA-N | CHEBI:16188 ; Acetyl-CoA | CID:444493 | ZSLZBFCDCINBPY-ZSJPKINUSA-N | CHEBI:15351	1-Octanol | CID:957 | KBPLFHHGFOOTCA-UHFFFAOYSA-N | CHEBI:16188	Acetyl-CoA | CID:444493 | ZSLZBFCDCINBPY-ZSJPKINUSA-N | CHEBI:15351	NA	1	1	pass	1	NA	NA	NA	NA	NA	NA	NA	NA	NA	NA	Biochemical	2.3.1	PF02458	BAHD acyltransferase	NA	NA	NA	NA	NA	NA	NA	LK, NS, GM
10443	NA	10.1104/pp.104.042580	Musa sapientum	NCBI:txid89151	33090|Viridiplantae	1	Msap_AAT	Musa sapientum alcohol acyltransferase	1	CAC09063.1	AX025506	NA	NA	NA	1	0	2-Phenylethanol | CID:6054 | WRMNZCZEMHIOCP-UHFFFAOYSA-N | CHEBI:49000 ; Acetyl-CoA | CID:444493 | ZSLZBFCDCINBPY-ZSJPKINUSA-N | CHEBI:15351	2-Phenylethanol | CID:6054 | WRMNZCZEMHIOCP-UHFFFAOYSA-N | CHEBI:49000	Acetyl-CoA | CID:444493 | ZSLZBFCDCINBPY-ZSJPKINUSA-N | CHEBI:15351	NA	1	1	pass	1	NA	NA	NA	NA	NA	NA	NA	NA	NA	NA	Biochemical	2.3.1	PF02458	BAHD acyltransferase	NA	NA	NA	NA	NA	NA	NA	LK, NS, GM
10444	NA	10.1104/pp.104.042580	Musa sapientum	NCBI:txid89151	33090|Viridiplantae	1	Msap_AAT	Musa sapientum alcohol acyltransferase	1	CAC09063.1	AX025506	NA	NA	NA	1	0	Geraniol | CID:637566 | GLZPCOQZEFWAFX-JXMROGBWSA-N | CHEBI:17447 ; Acetyl-CoA | CID:444493 | ZSLZBFCDCINBPY-ZSJPKINUSA-N | CHEBI:15351	Geraniol | CID:637566 | GLZPCOQZEFWAFX-JXMROGBWSA-N | CHEBI:17447	Acetyl-CoA | CID:444493 | ZSLZBFCDCINBPY-ZSJPKINUSA-N | CHEBI:15351	NA	1	1	pass	1	NA	NA	NA	NA	NA	NA	NA	NA	NA	NA	Biochemical	2.3.1	PF02458	BAHD acyltransferase	NA	NA	NA	NA	NA	NA	NA	LK, NS, GM
10445	NA	10.1104/pp.104.042580	Musa sapientum	NCBI:txid89151	33090|Viridiplantae	1	Msap_AAT	Musa sapientum alcohol acyltransferase	1	CAC09063.1	AX025506	NA	NA	NA	1	0	Nerol | CID:643820 | GLZPCOQZEFWAFX-YFHOEESVSA-N | CHEBI:29452 ; Acetyl-CoA | CID:444493 | ZSLZBFCDCINBPY-ZSJPKINUSA-N | CHEBI:15351	Nerol | CID:643820 | GLZPCOQZEFWAFX-YFHOEESVSA-N | CHEBI:29452	Acetyl-CoA | CID:444493 | ZSLZBFCDCINBPY-ZSJPKINUSA-N | CHEBI:15351	NA	1	1	pass	1	NA	NA	NA	NA	NA	NA	NA	NA	NA	NA	Biochemical	2.3.1	PF02458	BAHD acyltransferase	NA	NA	NA	NA	NA	NA	NA	LK, NS, GM
10446	NA	10.1104/pp.104.042580	Musa sapientum	NCBI:txid89151	33090|Viridiplantae	1	Msap_AAT	Musa sapientum alcohol acyltransferase	1	CAC09063.1	AX025506	NA	NA	NA	1	0	trans-2-Hexen-1-ol | CID:5318042 | ZCHHRLHTBGRGOT-SNAWJCMRSA-N | CHEBI:141205 ; Acetyl-CoA | CID:444493 | ZSLZBFCDCINBPY-ZSJPKINUSA-N | CHEBI:15351	trans-2-Hexen-1-ol | CID:5318042 | ZCHHRLHTBGRGOT-SNAWJCMRSA-N | CHEBI:141205	Acetyl-CoA | CID:444493 | ZSLZBFCDCINBPY-ZSJPKINUSA-N | CHEBI:15351	NA	1	1	pass	1	NA	NA	NA	NA	NA	NA	NA	NA	NA	NA	Biochemical	2.3.1	PF02458	BAHD acyltransferase	NA	NA	NA	NA	NA	NA	NA	LK, NS, GM
10447	NA	10.1111/j.1365-313X.2008.03509.x	Medicago truncatula	NCBI:txid3880	33090|Viridiplantae	1	Mtru_MAT1	isoflavonoid malonyltransferase 1	1	ABY91220.1	EU272030.1	B4Y0U0	NA	NA	1	0	Naringenin 7-O-glucoside | CID:92794 | DLIKSSGEMUFQOK-SFTVRKLSSA-N | CHEBI:28327 ; Malonyl-CoA | CID:644066 | LTYOQGRJFJAKNA-DVVLENMVSA-N | CHEBI:15531	Naringenin 7-O-glucoside | CID:92794 | DLIKSSGEMUFQOK-SFTVRKLSSA-N | CHEBI:28327	Malonyl-CoA | CID:644066 | LTYOQGRJFJAKNA-DVVLENMVSA-N | CHEBI:15531	NA	1	1	pass	1	NA	NA	NA	NA	NA	NA	NA	NA	NA	NA	Biochemical	2.3.1	PF02458	BAHD acyltransferase	NA	NA	NA	NA	NA	NA	UniProt ID from blast	LK, NS, GM
10448	NA	10.1111/j.1365-313X.2008.03509.x	Medicago truncatula	NCBI:txid3880	33090|Viridiplantae	1	Mtru_MAT1	isoflavonoid malonyltransferase 1	1	ABY91220.1	EU272030.1	B4Y0U0	NA	NA	1	0	Daidzin | CID:107971 | KYQZWONCHDNPDP-QNDFHXLGSA-N | CHEBI:42202 ; Malonyl-CoA | CID:644066 | LTYOQGRJFJAKNA-DVVLENMVSA-N | CHEBI:15531	Daidzin | CID:107971 | KYQZWONCHDNPDP-QNDFHXLGSA-N | CHEBI:42202	Malonyl-CoA | CID:644066 | LTYOQGRJFJAKNA-DVVLENMVSA-N | CHEBI:15531	NA	1	1	pass	1	NA	NA	NA	NA	NA	NA	NA	NA	NA	NA	Biochemical	2.3.1	PF02458	BAHD acyltransferase	NA	NA	NA	NA	NA	NA	UniProt ID from blast	LK, NS, GM
10449	NA	10.1111/j.1365-313X.2008.03509.x	Medicago truncatula	NCBI:txid3880	33090|Viridiplantae	1	Mtru_MAT1	isoflavonoid malonyltransferase 1	1	ABY91220.1	EU272030.1	B4Y0U0	NA	NA	1	0	Naringin | CID:442428 | DFPMSGMNTNDNHN-ZPHOTFPESA-N | CHEBI:28819 ; Malonyl-CoA | CID:644066 | LTYOQGRJFJAKNA-DVVLENMVSA-N | CHEBI:15531	Naringin | CID:442428 | DFPMSGMNTNDNHN-ZPHOTFPESA-N | CHEBI:28819	Malonyl-CoA | CID:644066 | LTYOQGRJFJAKNA-DVVLENMVSA-N | CHEBI:15531	NA	1	1	pass	1	NA	NA	NA	NA	NA	NA	NA	NA	NA	NA	Biochemical	2.3.1	PF02458	BAHD acyltransferase	NA	NA	NA	NA	NA	NA	UniProt ID from blast	LK, NS, GM
10450	NA	10.1111/j.1365-313X.2008.03509.x	Medicago truncatula	NCBI:txid3880	33090|Viridiplantae	1	Mtru_MAT1	isoflavonoid malonyltransferase 1	1	ABY91220.1	EU272030.1	B4Y0U0	NA	NA	1	0	Formononetin 7-O-glucoside | CID:442813 | MGJLSBDCWOSMHL-MIUGBVLSSA-N | CHEBI:7775 ; Malonyl-CoA | CID:644066 | LTYOQGRJFJAKNA-DVVLENMVSA-N | CHEBI:15531	Formononetin 7-O-glucoside | CID:442813 | MGJLSBDCWOSMHL-MIUGBVLSSA-N | CHEBI:7775	Malonyl-CoA | CID:644066 | LTYOQGRJFJAKNA-DVVLENMVSA-N | CHEBI:15531	NA	1	1	pass	1	NA	NA	NA	NA	NA	NA	NA	NA	NA	NA	Biochemical	2.3.1	PF02458	BAHD acyltransferase	NA	NA	NA	NA	NA	NA	UniProt ID from blast	LK, NS, GM
10451	NA	10.1111/j.1365-313X.2008.03509.x	Medicago truncatula	NCBI:txid3880	33090|Viridiplantae	1	Mtru_MAT1	isoflavonoid malonyltransferase 1	1	ABY91220.1	EU272030.1	B4Y0U0	NA	NA	1	0	Quercetin 3-O-glucoside | CID:5280804 | OVSQVDMCBVZWGM-QSOFNFLRSA-N | CHEBI:68352 ; Malonyl-CoA | CID:644066 | LTYOQGRJFJAKNA-DVVLENMVSA-N | CHEBI:15531	Quercetin 3-O-glucoside | CID:5280804 | OVSQVDMCBVZWGM-QSOFNFLRSA-N | CHEBI:68352	Malonyl-CoA | CID:644066 | LTYOQGRJFJAKNA-DVVLENMVSA-N | CHEBI:15531	NA	1	1	pass	1	NA	NA	NA	NA	NA	NA	NA	NA	NA	NA	Biochemical	2.3.1	PF02458	BAHD acyltransferase	NA	NA	NA	NA	NA	NA	UniProt ID from blast	LK, NS, GM
10452	NA	10.1111/j.1365-313X.2008.03509.x	Medicago truncatula	NCBI:txid3880	33090|Viridiplantae	1	Mtru_MAT1	isoflavonoid malonyltransferase 1	1	ABY91220.1	EU272030.1	B4Y0U0	NA	NA	1	0	Genistin | CID:5281377 | ZCOLJUOHXJRHDI-CMWLGVBASA-N | CHEBI:27514 ; Malonyl-CoA | CID:644066 | LTYOQGRJFJAKNA-DVVLENMVSA-N | CHEBI:15531	Genistin | CID:5281377 | ZCOLJUOHXJRHDI-CMWLGVBASA-N | CHEBI:27514	Malonyl-CoA | CID:644066 | LTYOQGRJFJAKNA-DVVLENMVSA-N | CHEBI:15531	NA	1	1	pass	1	NA	NA	NA	NA	NA	NA	NA	NA	NA	NA	Biochemical	2.3.1	PF02458	BAHD acyltransferase	NA	NA	NA	NA	NA	NA	UniProt ID from blast	LK, NS, GM
10453	NA	10.1111/j.1365-313X.2008.03509.x	Medicago truncatula	NCBI:txid3880	33090|Viridiplantae	1	Mtru_MAT1	isoflavonoid malonyltransferase 1	1	ABY91220.1	EU272030.1	B4Y0U0	NA	NA	1	0	6,4'-dihydroxy-7-O-glucosyl-isoflavone | CID:54291494 | RXUWDKBZZLIASQ-VZDZYFQOSA-N | CHEBI:NA ; Malonyl-CoA | CID:644066 | LTYOQGRJFJAKNA-DVVLENMVSA-N | CHEBI:15531	6,4'-dihydroxy-7-O-glucosyl-isoflavone | CID:54291494 | RXUWDKBZZLIASQ-VZDZYFQOSA-N | CHEBI:NA	Malonyl-CoA | CID:644066 | LTYOQGRJFJAKNA-DVVLENMVSA-N | CHEBI:15531	NA	1	1	pass	1	NA	NA	NA	NA	NA	NA	NA	NA	NA	NA	Biochemical	2.3.1	PF02458	BAHD acyltransferase	NA	NA	NA	NA	NA	NA	UniProt ID from blast	LK, NS, GM
10454	NA	10.1111/j.1365-313X.2008.03509.x	Medicago truncatula	NCBI:txid3880	33090|Viridiplantae	1	Mtru_MAT2	isoflavonoid malonyltransferase 2	1	ABY91222.1	EU272032.1	G7L650	NA	NA	1	0	Naringenin 7-O-glucoside | CID:92794 | DLIKSSGEMUFQOK-SFTVRKLSSA-N | CHEBI:28327 ; Malonyl-CoA | CID:644066 | LTYOQGRJFJAKNA-DVVLENMVSA-N | CHEBI:15531	Naringenin 7-O-glucoside | CID:92794 | DLIKSSGEMUFQOK-SFTVRKLSSA-N | CHEBI:28327	Malonyl-CoA | CID:644066 | LTYOQGRJFJAKNA-DVVLENMVSA-N | CHEBI:15531	NA	1	1	pass	1	NA	NA	NA	NA	NA	NA	NA	NA	NA	NA	Biochemical	2.3.1	PF02458	BAHD acyltransferase	NA	NA	NA	NA	NA	NA	UniProt ID from blast	LK, NS, GM
10455	NA	10.1111/j.1365-313X.2008.03509.x	Medicago truncatula	NCBI:txid3880	33090|Viridiplantae	1	Mtru_MAT2	isoflavonoid malonyltransferase 2	1	ABY91222.1	EU272032.1	G7L650	NA	NA	1	0	Daidzin | CID:107971 | KYQZWONCHDNPDP-QNDFHXLGSA-N | CHEBI:42202 ; Malonyl-CoA | CID:644066 | LTYOQGRJFJAKNA-DVVLENMVSA-N | CHEBI:15531	Daidzin | CID:107971 | KYQZWONCHDNPDP-QNDFHXLGSA-N | CHEBI:42202	Malonyl-CoA | CID:644066 | LTYOQGRJFJAKNA-DVVLENMVSA-N | CHEBI:15531	NA	1	1	pass	1	NA	NA	NA	NA	NA	NA	NA	NA	NA	NA	Biochemical	2.3.1	PF02458	BAHD acyltransferase	NA	NA	NA	NA	NA	NA	UniProt ID from blast	LK, NS, GM
10456	NA	10.1111/j.1365-313X.2008.03509.x	Medicago truncatula	NCBI:txid3880	33090|Viridiplantae	1	Mtru_MAT2	isoflavonoid malonyltransferase 2	1	ABY91222.1	EU272032.1	G7L650	NA	NA	1	0	Naringin | CID:442428 | DFPMSGMNTNDNHN-ZPHOTFPESA-N | CHEBI:28819 ; Malonyl-CoA | CID:644066 | LTYOQGRJFJAKNA-DVVLENMVSA-N | CHEBI:15531	Naringin | CID:442428 | DFPMSGMNTNDNHN-ZPHOTFPESA-N | CHEBI:28819	Malonyl-CoA | CID:644066 | LTYOQGRJFJAKNA-DVVLENMVSA-N | CHEBI:15531	NA	1	1	pass	1	NA	NA	NA	NA	NA	NA	NA	NA	NA	NA	Biochemical	2.3.1	PF02458	BAHD acyltransferase	NA	NA	NA	NA	NA	NA	UniProt ID from blast	LK, NS, GM
10457	NA	10.1111/j.1365-313X.2008.03509.x	Medicago truncatula	NCBI:txid3880	33090|Viridiplantae	1	Mtru_MAT2	isoflavonoid malonyltransferase 2	1	ABY91222.1	EU272032.1	G7L650	NA	NA	1	0	Formononetin 7-O-glucoside | CID:442813 | MGJLSBDCWOSMHL-MIUGBVLSSA-N | CHEBI:7775 ; Malonyl-CoA | CID:644066 | LTYOQGRJFJAKNA-DVVLENMVSA-N | CHEBI:15531	Formononetin 7-O-glucoside | CID:442813 | MGJLSBDCWOSMHL-MIUGBVLSSA-N | CHEBI:7775	Malonyl-CoA | CID:644066 | LTYOQGRJFJAKNA-DVVLENMVSA-N | CHEBI:15531	NA	1	1	pass	1	NA	NA	NA	NA	NA	NA	NA	NA	NA	NA	Biochemical	2.3.1	PF02458	BAHD acyltransferase	NA	NA	NA	NA	NA	NA	UniProt ID from blast	LK, NS, GM
10458	NA	10.1111/j.1365-313X.2008.03509.x	Medicago truncatula	NCBI:txid3880	33090|Viridiplantae	1	Mtru_MAT2	isoflavonoid malonyltransferase 2	1	ABY91222.1	EU272032.1	G7L650	NA	NA	1	0	Genistin | CID:5281377 | ZCOLJUOHXJRHDI-CMWLGVBASA-N | CHEBI:27514 ; Malonyl-CoA | CID:644066 | LTYOQGRJFJAKNA-DVVLENMVSA-N | CHEBI:15531	Genistin | CID:5281377 | ZCOLJUOHXJRHDI-CMWLGVBASA-N | CHEBI:27514	Malonyl-CoA | CID:644066 | LTYOQGRJFJAKNA-DVVLENMVSA-N | CHEBI:15531	NA	1	1	pass	1	NA	NA	NA	NA	NA	NA	NA	NA	NA	NA	Biochemical	2.3.1	PF02458	BAHD acyltransferase	NA	NA	NA	NA	NA	NA	UniProt ID from blast	LK, NS, GM
10459	NA	10.1111/j.1365-313X.2008.03509.x	Medicago truncatula	NCBI:txid3880	33090|Viridiplantae	1	Mtru_MAT2	isoflavonoid malonyltransferase 2	1	ABY91222.1	EU272032.1	G7L650	NA	NA	1	0	6,4-dihydroxy-7-O-glucosyl-isoflavone | CID:54291494 | RXUWDKBZZLIASQ-VZDZYFQOSA-N | CHEBI:NA ; Malonyl-CoA | CID:644066 | LTYOQGRJFJAKNA-DVVLENMVSA-N | CHEBI:15531	6,4-dihydroxy-7-O-glucosyl-isoflavone | CID:54291494 | RXUWDKBZZLIASQ-VZDZYFQOSA-N | CHEBI:NA	Malonyl-CoA | CID:644066 | LTYOQGRJFJAKNA-DVVLENMVSA-N | CHEBI:15531	NA	1	1	pass	1	NA	NA	NA	NA	NA	NA	NA	NA	NA	NA	Biochemical	2.3.1	PF02458	BAHD acyltransferase	NA	NA	NA	NA	NA	NA	UniProt ID from blast	LK, NS, GM
10460	NA	10.1111/j.1365-313X.2008.03509.x	Medicago truncatula	NCBI:txid3880	33090|Viridiplantae	1	Mtru_MAT3	isoflavonoid malonyltransferase 3	1	ABY91221.1	EU272031.1	B4Y0U1	NA	NA	1	0	Naringenin 7-O-glucoside | CID:92794 | DLIKSSGEMUFQOK-SFTVRKLSSA-N | CHEBI:28327 ; Malonyl-CoA | CID:644066 | LTYOQGRJFJAKNA-DVVLENMVSA-N | CHEBI:15531	Naringenin 7-O-glucoside | CID:92794 | DLIKSSGEMUFQOK-SFTVRKLSSA-N | CHEBI:28327	Malonyl-CoA | CID:644066 | LTYOQGRJFJAKNA-DVVLENMVSA-N | CHEBI:15531	NA	1	1	pass	1	NA	NA	NA	NA	NA	NA	NA	NA	NA	NA	Biochemical	2.3.1	PF02458	BAHD acyltransferase	NA	NA	NA	NA	NA	NA	UniProt ID from blast	LK, NS, GM
10461	NA	10.1111/j.1365-313X.2008.03509.x	Medicago truncatula	NCBI:txid3880	33090|Viridiplantae	1	Mtru_MAT3	isoflavonoid malonyltransferase 3	1	ABY91221.1	EU272031.1	B4Y0U1	NA	NA	1	0	Daidzin | CID:107971 | KYQZWONCHDNPDP-QNDFHXLGSA-N | CHEBI:42202 ; Malonyl-CoA | CID:644066 | LTYOQGRJFJAKNA-DVVLENMVSA-N | CHEBI:15531	Daidzin | CID:107971 | KYQZWONCHDNPDP-QNDFHXLGSA-N | CHEBI:42202	Malonyl-CoA | CID:644066 | LTYOQGRJFJAKNA-DVVLENMVSA-N | CHEBI:15531	NA	1	1	pass	1	NA	NA	NA	NA	NA	NA	NA	NA	NA	NA	Biochemical	2.3.1	PF02458	BAHD acyltransferase	NA	NA	NA	NA	NA	NA	UniProt ID from blast	LK, NS, GM
10462	NA	10.1111/j.1365-313X.2008.03509.x	Medicago truncatula	NCBI:txid3880	33090|Viridiplantae	1	Mtru_MAT3	isoflavonoid malonyltransferase 3	1	ABY91221.1	EU272031.1	B4Y0U1	NA	NA	1	0	Naringin | CID:442428 | DFPMSGMNTNDNHN-ZPHOTFPESA-N | CHEBI:28819 ; Malonyl-CoA | CID:644066 | LTYOQGRJFJAKNA-DVVLENMVSA-N | CHEBI:15531	Naringin | CID:442428 | DFPMSGMNTNDNHN-ZPHOTFPESA-N | CHEBI:28819	Malonyl-CoA | CID:644066 | LTYOQGRJFJAKNA-DVVLENMVSA-N | CHEBI:15531	NA	1	1	pass	1	NA	NA	NA	NA	NA	NA	NA	NA	NA	NA	Biochemical	2.3.1	PF02458	BAHD acyltransferase	NA	NA	NA	NA	NA	NA	UniProt ID from blast	LK, NS, GM
10463	NA	10.1111/j.1365-313X.2008.03509.x	Medicago truncatula	NCBI:txid3880	33090|Viridiplantae	1	Mtru_MAT3	isoflavonoid malonyltransferase 3	1	ABY91221.1	EU272031.1	B4Y0U1	NA	NA	1	0	Formononetin 7-O-glucoside | CID:442813 | MGJLSBDCWOSMHL-MIUGBVLSSA-N | CHEBI:7775 ; Malonyl-CoA | CID:644066 | LTYOQGRJFJAKNA-DVVLENMVSA-N | CHEBI:15531	Formononetin 7-O-glucoside | CID:442813 | MGJLSBDCWOSMHL-MIUGBVLSSA-N | CHEBI:7775	Malonyl-CoA | CID:644066 | LTYOQGRJFJAKNA-DVVLENMVSA-N | CHEBI:15531	NA	1	1	pass	1	NA	NA	NA	NA	NA	NA	NA	NA	NA	NA	Biochemical	2.3.1	PF02458	BAHD acyltransferase	NA	NA	NA	NA	NA	NA	UniProt ID from blast	LK, NS, GM
10464	NA	10.1111/j.1365-313X.2008.03509.x	Medicago truncatula	NCBI:txid3880	33090|Viridiplantae	1	Mtru_MAT3	isoflavonoid malonyltransferase 3	1	ABY91221.1	EU272031.1	B4Y0U1	NA	NA	1	0	Genistin | CID:5281377 | ZCOLJUOHXJRHDI-CMWLGVBASA-N | CHEBI:27514 ; Malonyl-CoA | CID:644066 | LTYOQGRJFJAKNA-DVVLENMVSA-N | CHEBI:15531	Genistin | CID:5281377 | ZCOLJUOHXJRHDI-CMWLGVBASA-N | CHEBI:27514	Malonyl-CoA | CID:644066 | LTYOQGRJFJAKNA-DVVLENMVSA-N | CHEBI:15531	NA	1	1	pass	1	NA	NA	NA	NA	NA	NA	NA	NA	NA	NA	Biochemical	2.3.1	PF02458	BAHD acyltransferase	NA	NA	NA	NA	NA	NA	UniProt ID from blast	LK, NS, GM
10465	NA	10.1111/j.1365-313X.2008.03509.x	Medicago truncatula	NCBI:txid3880	33090|Viridiplantae	1	Mtru_MAT3	isoflavonoid malonyltransferase 3	1	ABY91221.1	EU272031.1	B4Y0U1	NA	NA	1	0	6,4-dihydroxy-7-O-glucosyl-isoflavone | CID:54291494 | RXUWDKBZZLIASQ-VZDZYFQOSA-N | CHEBI:NA ; Malonyl-CoA | CID:644066 | LTYOQGRJFJAKNA-DVVLENMVSA-N | CHEBI:15531	6,4-dihydroxy-7-O-glucosyl-isoflavone | CID:54291494 | RXUWDKBZZLIASQ-VZDZYFQOSA-N | CHEBI:NA	Malonyl-CoA | CID:644066 | LTYOQGRJFJAKNA-DVVLENMVSA-N | CHEBI:15531	NA	1	1	pass	1	NA	NA	NA	NA	NA	NA	NA	NA	NA	NA	Biochemical	2.3.1	PF02458	BAHD acyltransferase	NA	NA	NA	NA	NA	NA	UniProt ID from blast	LK, NS, GM
10466	NA	10.1104/pp.111.187229	Nicotiana attenuata	NCBI:txid49451	33090|Viridiplantae	1	Natt_AT1	hydroxycinnamoyl-CoA:putrescine transferase 1	1	AET80688.1	JN390826.1	G9HTF7	NA	NA	1	0	Putrescine | CID:1045 | KIDHWZJUCRJVML-UHFFFAOYSA-N | CHEBI:17148 ; Caffeoyl-CoA | CID:11966126 | QHRGJMIMHCLHRG-ZSELIEHESA-N | CHEBI:15518	Putrescine | CID:1045 | KIDHWZJUCRJVML-UHFFFAOYSA-N | CHEBI:17148	Caffeoyl-CoA | CID:11966126 | QHRGJMIMHCLHRG-ZSELIEHESA-N | CHEBI:15518	NA	1	1	pass	1	NA	NA	NA	NA	NA	NA	NA	NA	NA	NA	Biochemical	2.3.1	PF02458	BAHD acyltransferase	NA	NA	NA	NA	NA	NA	UniProt ID from blast	LK, NS, GM
10467	NA	10.1104/pp.111.187229	Nicotiana attenuata	NCBI:txid49451	33090|Viridiplantae	1	Natt_AT1	hydroxycinnamoyl-CoA:putrescine transferase 1	1	AET80688.1	JN390826.1	G9HTF7	NA	NA	1	0	Spermidine | CID:1102 | ATHGHQPFGPMSJY-UHFFFAOYSA-N | CHEBI:16610 ; Feruloyl-CoA | CID:44229137 | GBXZVJQQDAJGSO-NBXNMEGSSA-J | CHEBI:14261	Spermidine | CID:1102 | ATHGHQPFGPMSJY-UHFFFAOYSA-N | CHEBI:16610	Feruloyl-CoA | CID:44229137 | GBXZVJQQDAJGSO-NBXNMEGSSA-J | CHEBI:14261	NA	1	1	pass	1	NA	NA	NA	NA	NA	NA	NA	NA	NA	NA	Biochemical	2.3.1	PF02458	BAHD acyltransferase	NA	NA	NA	NA	NA	NA	Spermidine and Putricine should be switched here ; UniProt ID from blast	LK, NS, GM
10468	NA	10.1104/pp.111.187229	Nicotiana attenuata	NCBI:txid49451	33090|Viridiplantae	1	Natt_AT1	hydroxycinnamoyl-CoA:putrescine transferase 1	1	AET80688.1	JN390826.1	G9HTF7	NA	NA	1	0	Spermidine | CID:1102 | ATHGHQPFGPMSJY-UHFFFAOYSA-N | CHEBI:16610 ; p-Coumaroyl-CoA | CID:6440013 | DMZOKBALNZWDKI-MATMFAIHSA-N | CHEBI:85531	Spermidine | CID:1102 | ATHGHQPFGPMSJY-UHFFFAOYSA-N | CHEBI:16610	p-Coumaroyl-CoA | CID:6440013 | DMZOKBALNZWDKI-MATMFAIHSA-N | CHEBI:85531	NA	1	1	pass	1	NA	NA	NA	NA	NA	NA	NA	NA	NA	NA	Biochemical	2.3.1	PF02458	BAHD acyltransferase	NA	NA	NA	NA	NA	NA	Spermidine and Putricine should be switched here ; UniProt ID from blast	LK, NS, GM
10469	NA	10.1104/pp.111.187229	Nicotiana attenuata	NCBI:txid49451	33090|Viridiplantae	1	Natt_DH29	hydroxycinnamoyl-CoA:spermidine transferase	1	AET80686.1	JN390824.1	G9HTF5	NA	NA	1	0	Putrescine | CID:1045 | KIDHWZJUCRJVML-UHFFFAOYSA-N | CHEBI:17148 ; Caffeoyl-CoA | CID:11966126 | QHRGJMIMHCLHRG-ZSELIEHESA-N | CHEBI:15518	Putrescine | CID:1045 | KIDHWZJUCRJVML-UHFFFAOYSA-N | CHEBI:17148	Caffeoyl-CoA | CID:11966126 | QHRGJMIMHCLHRG-ZSELIEHESA-N | CHEBI:15518	NA	1	1	pass	1	NA	NA	NA	NA	NA	NA	NA	NA	NA	NA	Biochemical	2.3.1	PF02458	BAHD acyltransferase	NA	NA	NA	NA	NA	NA	Spermidine and Putricine should be switched here ; UniProt ID from blast	LK, NS, GM
10470	NA	10.1104/pp.111.187229	Nicotiana attenuata	NCBI:txid49451	33090|Viridiplantae	1	Natt_DH29	hydroxycinnamoyl-CoA:spermidine transferase	1	AET80686.1	JN390824.1	G9HTF5	NA	NA	1	0	Putrescine | CID:1045 | KIDHWZJUCRJVML-UHFFFAOYSA-N | CHEBI:17148 ; Feruloyl-CoA | CID:44229137 | GBXZVJQQDAJGSO-NBXNMEGSSA-J | CHEBI:14261	Putrescine | CID:1045 | KIDHWZJUCRJVML-UHFFFAOYSA-N | CHEBI:17148	Feruloyl-CoA | CID:44229137 | GBXZVJQQDAJGSO-NBXNMEGSSA-J | CHEBI:14261	NA	1	1	pass	1	NA	NA	NA	NA	NA	NA	NA	NA	NA	NA	Biochemical	2.3.1	PF02458	BAHD acyltransferase	NA	NA	NA	NA	NA	NA	Spermidine and Putricine should be switched here ; UniProt ID from blast	LK, NS, GM
10471	NA	10.1074/jbc.M209362200	Nicotiana tabacum	NCBI:txid4097	33090|Viridiplantae	1	Ntab_BEBT	Benzyl alcohol O-benzoyltransferase	1	AAN09798.1	AF500202	Q8GT20	NA	NA	1	0	Benzyl alcohol | CID:244 | WVDDGKGOMKODPV-UHFFFAOYSA-N | CHEBI:17987 ; Benzoyl-CoA | CID:9543169 | VEVJTUNLALKRNO-TYHXJLICSA-N | CHEBI:15515	Benzyl alcohol | CID:244 | WVDDGKGOMKODPV-UHFFFAOYSA-N | CHEBI:17987	Benzoyl-CoA | CID:9543169 | VEVJTUNLALKRNO-TYHXJLICSA-N | CHEBI:15515	NA	1	1	pass	1	NA	NA	NA	NA	NA	NA	NA	NA	NA	RHEA:30411	Biochemical	2.3.1.196	PF02458	BAHD acyltransferase	NA	NA	NA	NA	NA	NA	UniProt ID from blast	LK, NS, GM
10472	NA	10.1074/jbc.M209362200	Nicotiana tabacum	NCBI:txid4097	33090|Viridiplantae	1	Ntab_HCT	hydroxycinnamoyl-CoA: shikimate/quinate hydroxycinnamoyltransferase	1	CAD47830.1	AJ507825	A0A1S4AE23	Q8GSM7	NA	1	0	Quinate | CID:1560034 | AAWZDTNXLSGCEK-LNVDRNJUSA-M | CHEBI:29751 ; p-Coumaroyl-CoA | CID:6440013 | DMZOKBALNZWDKI-MATMFAIHSA-N | CHEBI:85531	Quinate | CID:1560034 | AAWZDTNXLSGCEK-LNVDRNJUSA-M | CHEBI:29751	p-Coumaroyl-CoA | CID:6440013 | DMZOKBALNZWDKI-MATMFAIHSA-N | CHEBI:85531	NA	1	1	pass	1	NA	NA	NA	NA	NA	NA	NA	NA	NA	NA	Biochemical	2.3.1	PF02458	BAHD acyltransferase	NA	NA	NA	NA	NA	NA	UniProt ID from blast	LK, NS, GM
10473	NA	10.1074/jbc.M209362200	Nicotiana tabacum	NCBI:txid4097	33090|Viridiplantae	1	Ntab_HCT	hydroxycinnamoyl-CoA: shikimate/quinate hydroxycinnamoyltransferase	1	CAD47830.1	AJ507825	A0A1S4AE23	Q8GSM7	NA	1	0	Quinate | CID:1560034 | AAWZDTNXLSGCEK-LNVDRNJUSA-M | CHEBI:29751 ; Caffeoyl-CoA | CID:11966126 | QHRGJMIMHCLHRG-ZSELIEHESA-N | CHEBI:15518	Quinate | CID:1560034 | AAWZDTNXLSGCEK-LNVDRNJUSA-M | CHEBI:29751	Caffeoyl-CoA | CID:11966126 | QHRGJMIMHCLHRG-ZSELIEHESA-N | CHEBI:15518	NA	1	1	pass	1	NA	NA	NA	NA	NA	NA	NA	NA	NA	NA	Biochemical	2.3.1	PF02458	BAHD acyltransferase	NA	NA	NA	NA	NA	NA	UniProt ID from blast	LK, NS, GM
10474	NA	10.1074/jbc.M209362200	Nicotiana tabacum	NCBI:txid4097	33090|Viridiplantae	1	Ntab_HCT	hydroxycinnamoyl-CoA: shikimate/quinate hydroxycinnamoyltransferase	1	CAD47830.1	AJ507825	A0A1S4AE23	Q8GSM7	NA	1	0	Shikimate | CID:8742 | JXOHGGNKMLTUBP-HSUXUTPPSA-N | CHEBI:16119 ; p-Coumaroyl-CoA | CID:6440013 | DMZOKBALNZWDKI-MATMFAIHSA-N | CHEBI:85531	Shikimate | CID:8742 | JXOHGGNKMLTUBP-HSUXUTPPSA-N | CHEBI:16119	p-Coumaroyl-CoA | CID:6440013 | DMZOKBALNZWDKI-MATMFAIHSA-N | CHEBI:85531	NA	1	1	pass	1	NA	NA	NA	NA	NA	NA	NA	NA	NA	NA	Biochemical	2.3.1	PF02458	BAHD acyltransferase	NA	NA	NA	NA	NA	NA	UniProt ID from blast	LK, NS, GM
10475	NA	10.1074/jbc.M209362200	Nicotiana tabacum	NCBI:txid4097	33090|Viridiplantae	1	Ntab_HCT	hydroxycinnamoyl-CoA: shikimate/quinate hydroxycinnamoyltransferase	1	CAD47830.1	AJ507825	A0A1S4AE23	Q8GSM7	NA	1	0	Shikimate | CID:8742 | JXOHGGNKMLTUBP-HSUXUTPPSA-N | CHEBI:16119 ; Caffeoyl-CoA | CID:11966126 | QHRGJMIMHCLHRG-ZSELIEHESA-N | CHEBI:15518	Shikimate | CID:8742 | JXOHGGNKMLTUBP-HSUXUTPPSA-N | CHEBI:16119	Caffeoyl-CoA | CID:11966126 | QHRGJMIMHCLHRG-ZSELIEHESA-N | CHEBI:15518	NA	1	1	pass	1	NA	NA	NA	NA	NA	NA	NA	NA	NA	NA	Biochemical	2.3.1	PF02458	BAHD acyltransferase	NA	NA	NA	NA	NA	NA	UniProt ID from blast	LK, NS, GM
10476	NA	10.1074/jbc.M209362200	Nicotiana tabacum	NCBI:txid4097	33090|Viridiplantae	1	Ntab_HCT	hydroxycinnamoyl-CoA: shikimate/quinate hydroxycinnamoyltransferase	1	CAD47830.1	AJ507825	A0A1S4AE23	Q8GSM7	NA	1	0	Shikimate | CID:8742 | JXOHGGNKMLTUBP-HSUXUTPPSA-N | CHEBI:16119 ; Feruloyl-CoA | CID:44229137 | GBXZVJQQDAJGSO-NBXNMEGSSA-J | CHEBI:14261	Shikimate | CID:8742 | JXOHGGNKMLTUBP-HSUXUTPPSA-N | CHEBI:16119	Feruloyl-CoA | CID:44229137 | GBXZVJQQDAJGSO-NBXNMEGSSA-J | CHEBI:14261	NA	1	1	pass	1	NA	NA	NA	NA	NA	NA	NA	NA	NA	NA	Biochemical	2.3.1	PF02458	BAHD acyltransferase	NA	NA	NA	NA	NA	NA	UniProt ID from blast	LK, NS, GM
10477	NA	10.1038/nbt966	Nicotiana tabacum	NCBI:txid4097	33090|Viridiplantae	1	Ntab_HQT	hydroxycinnamoyl-CoA quinate: hydroxycinnamoyl transferase	1	CAE46932.1	AJ582651	Q70G33	NA	NA	1	0	Quinate | CID:1560034 | AAWZDTNXLSGCEK-LNVDRNJUSA-M | CHEBI:29751 ; Caffeoyl-CoA | CID:11966126 | QHRGJMIMHCLHRG-ZSELIEHESA-N | CHEBI:15518	Quinate | CID:1560034 | AAWZDTNXLSGCEK-LNVDRNJUSA-M | CHEBI:29751	Caffeoyl-CoA | CID:11966126 | QHRGJMIMHCLHRG-ZSELIEHESA-N | CHEBI:15518	NA	1	1	pass	1	NA	NA	NA	NA	NA	NA	NA	NA	NA	NA	Biochemical	2.3.1	PF02458	BAHD acyltransferase	NA	NA	NA	NA	NA	NA	UniProt ID from blast	LK, NS, GM
10478	NA	10.1038/nbt966	Nicotiana tabacum	NCBI:txid4097	33090|Viridiplantae	1	Ntab_HQT	hydroxycinnamoyl-CoA quinate: hydroxycinnamoyl transferase	1	CAE46932.1	AJ582651	Q70G33	NA	NA	1	0	Quinate | CID:1560034 | AAWZDTNXLSGCEK-LNVDRNJUSA-M | CHEBI:29751 ; p-Coumaroyl-CoA | CID:6440013 | DMZOKBALNZWDKI-MATMFAIHSA-N | CHEBI:85531	Quinate | CID:1560034 | AAWZDTNXLSGCEK-LNVDRNJUSA-M | CHEBI:29751	p-Coumaroyl-CoA | CID:6440013 | DMZOKBALNZWDKI-MATMFAIHSA-N | CHEBI:85531	coumaroyl quinate | CID:40466964 | BMRSEYFENKXDIS-OTCYKTEZSA-M | CHEBI:57575	1	1	pass	1	NA	NA	NA	NA	NA	NA	NA	NA	NA	NA	Biochemical	2.3.1	PF02458	BAHD acyltransferase	NA	NA	NA	NA	NA	NA	UniProt ID from blast	LK, NS, GM
10479	NA	10.1038/nbt966	Nicotiana tabacum	NCBI:txid4097	33090|Viridiplantae	1	Ntab_HQT	hydroxycinnamoyl-CoA quinate: hydroxycinnamoyl transferase	1	CAE46932.1	AJ582651	Q70G33	NA	NA	1	0	Shikimate | CID:8742 | JXOHGGNKMLTUBP-HSUXUTPPSA-N | CHEBI:16119 ; Caffeoyl-CoA | CID:11966126 | QHRGJMIMHCLHRG-ZSELIEHESA-N | CHEBI:15518	Shikimate | CID:8742 | JXOHGGNKMLTUBP-HSUXUTPPSA-N | CHEBI:16119	Caffeoyl-CoA | CID:11966126 | QHRGJMIMHCLHRG-ZSELIEHESA-N | CHEBI:15518	Chlorogenic Acid | CID:1794427 | CWVRJTMFETXNAD-JUHZACGLSA-N | CHEBI:95271	1	1	pass	1	NA	NA	NA	NA	NA	NA	NA	NA	NA	NA	Biochemical	2.3.1	PF02458	BAHD acyltransferase	NA	NA	NA	NA	NA	NA	UniProt ID from blast	LK, NS, GM
10480	NA	10.1038/nbt966	Nicotiana tabacum	NCBI:txid4097	33090|Viridiplantae	1	Ntab_HQT	hydroxycinnamoyl-CoA quinate: hydroxycinnamoyl transferase	1	CAE46932.1	AJ582651	Q70G33	NA	NA	1	0	Shikimate | CID:8742 | JXOHGGNKMLTUBP-HSUXUTPPSA-N | CHEBI:16119 ; p-Coumaroyl-CoA | CID:6440013 | DMZOKBALNZWDKI-MATMFAIHSA-N | CHEBI:85531	Shikimate | CID:8742 | JXOHGGNKMLTUBP-HSUXUTPPSA-N | CHEBI:16119	p-Coumaroyl-CoA | CID:6440013 | DMZOKBALNZWDKI-MATMFAIHSA-N | CHEBI:85531	NA	1	1	pass	1	NA	NA	NA	NA	NA	NA	NA	NA	NA	NA	Biochemical	2.3.1	PF02458	BAHD acyltransferase	NA	NA	NA	NA	NA	NA	UniProt ID from blast	LK, NS, GM
10481	NA	10.1111/j.1365-313X.2005.02387.x	Nicotiana tabacum	NCBI:txid4097	33090|Viridiplantae	1	Ntab_MAT1	Nicotiana tabacum malonyltransferase	1	BAD93691.1	AB176525	Q589Y0	NA	NA	1	0	3-Hydroxyflavone glucoside | CID:11349 | HVQAJTFOCKOKIN-UHFFFAOYSA-N | CHEBI:5078 ; Malonyl-CoA | CID:644066 | LTYOQGRJFJAKNA-DVVLENMVSA-N | CHEBI:15531	3-Hydroxyflavone glucoside | CID:11349 | HVQAJTFOCKOKIN-UHFFFAOYSA-N | CHEBI:5078	Malonyl-CoA | CID:644066 | LTYOQGRJFJAKNA-DVVLENMVSA-N | CHEBI:15531	NA	1	1	pass	1	NA	NA	NA	NA	NA	NA	NA	NA	NA	NA	Biochemical	2.3.1	PF02458	BAHD acyltransferase	NA	NA	NA	NA	NA	NA	UniProt ID from blast	LK, NS, GM
10482	NA	10.1111/j.1365-313X.2005.02387.x	Nicotiana tabacum	NCBI:txid4097	33090|Viridiplantae	1	Ntab_MAT1	Nicotiana tabacum malonyltransferase	1	BAD93691.1	AB176525	Q589Y0	NA	NA	1	0	1-Naphtol glucoside | CID:88316 | CVAOQMBKGUKOIZ-UHEATSNUSA-N | CHEBI:NA ; Malonyl-CoA | CID:644066 | LTYOQGRJFJAKNA-DVVLENMVSA-N | CHEBI:15531	1-Naphtol glucoside | CID:88316 | CVAOQMBKGUKOIZ-UHEATSNUSA-N | CHEBI:NA	Malonyl-CoA | CID:644066 | LTYOQGRJFJAKNA-DVVLENMVSA-N | CHEBI:15531	NA	1	1	pass	1	NA	NA	NA	NA	NA	NA	NA	NA	NA	NA	Biochemical	2.3.1	PF02458	BAHD acyltransferase	NA	NA	NA	NA	NA	NA	UniProt ID from blast	LK, NS, GM
10483	NA	10.1111/j.1365-313X.2005.02387.x	Nicotiana tabacum	NCBI:txid4097	33090|Viridiplantae	1	Ntab_MAT1	Nicotiana tabacum malonyltransferase	1	BAD93691.1	AB176525	Q589Y0	NA	NA	1	0	2-Naphtol glucoside | CID:91398 | MWHKPYATGMFFPI-LJIZCISZSA-N | CHEBI:90256 ; Malonyl-CoA | CID:644066 | LTYOQGRJFJAKNA-DVVLENMVSA-N | CHEBI:15531	2-Naphtol glucoside | CID:91398 | MWHKPYATGMFFPI-LJIZCISZSA-N | CHEBI:90256	Malonyl-CoA | CID:644066 | LTYOQGRJFJAKNA-DVVLENMVSA-N | CHEBI:15531	NA	1	1	pass	1	NA	NA	NA	NA	NA	NA	NA	NA	NA	NA	Biochemical	2.3.1	PF02458	BAHD acyltransferase	NA	NA	NA	NA	NA	NA	UniProt ID from blast	LK, NS, GM
10484	NA	10.1111/j.1365-313X.2005.02387.x	Nicotiana tabacum	NCBI:txid4097	33090|Viridiplantae	1	Ntab_MAT1	Nicotiana tabacum malonyltransferase	1	BAD93691.1	AB176525	Q589Y0	NA	NA	1	0	Umbelliferone glucoside | CID:99693 | VPAOSFFTKWUGAD-TVKJYDDYSA-N | CHEBI:177698 ; Malonyl-CoA | CID:644066 | LTYOQGRJFJAKNA-DVVLENMVSA-N | CHEBI:15531	Umbelliferone glucoside | CID:99693 | VPAOSFFTKWUGAD-TVKJYDDYSA-N | CHEBI:177698	Malonyl-CoA | CID:644066 | LTYOQGRJFJAKNA-DVVLENMVSA-N | CHEBI:15531	NA	1	1	pass	1	NA	NA	NA	NA	NA	NA	NA	NA	NA	NA	Biochemical	2.3.1	PF02458	BAHD acyltransferase	NA	NA	NA	NA	NA	NA	UniProt ID from blast	LK, NS, GM
10485	NA	10.1111/j.1365-313X.2005.02387.x	Nicotiana tabacum	NCBI:txid4097	33090|Viridiplantae	1	Ntab_MAT1	Nicotiana tabacum malonyltransferase	1	BAD93691.1	AB176525	Q589Y0	NA	NA	1	0	Scopolin | CID:439514 | SGTCGCCQZOUMJJ-YMILTQATSA-N | CHEBI:16065 ; Malonyl-CoA | CID:644066 | LTYOQGRJFJAKNA-DVVLENMVSA-N | CHEBI:15531	Scopolin | CID:439514 | SGTCGCCQZOUMJJ-YMILTQATSA-N | CHEBI:16065	Malonyl-CoA | CID:644066 | LTYOQGRJFJAKNA-DVVLENMVSA-N | CHEBI:15531	NA	1	1	pass	1	NA	NA	NA	NA	NA	NA	NA	NA	NA	NA	Biochemical	2.3.1	PF02458	BAHD acyltransferase	NA	NA	NA	NA	NA	NA	UniProt ID from blast	LK, NS, GM
10486	NA	10.1111/j.1365-313X.2005.02387.x	Nicotiana tabacum	NCBI:txid4097	33090|Viridiplantae	1	Ntab_MAT1	Nicotiana tabacum malonyltransferase	1	BAD93691.1	AB176525	Q589Y0	NA	NA	1	0	4-Methylumbelliferone glucoside | CID:2733779 | YUDPTGPSBJVHCN-YMILTQATSA-N | CHEBI:91117 ; Malonyl-CoA | CID:644066 | LTYOQGRJFJAKNA-DVVLENMVSA-N | CHEBI:15531	4-Methylumbelliferone glucoside | CID:2733779 | YUDPTGPSBJVHCN-YMILTQATSA-N | CHEBI:91117	Malonyl-CoA | CID:644066 | LTYOQGRJFJAKNA-DVVLENMVSA-N | CHEBI:15531	NA	1	1	pass	1	NA	NA	NA	NA	NA	NA	NA	NA	NA	NA	Biochemical	2.3.1	PF02458	BAHD acyltransferase	NA	NA	NA	NA	NA	NA	UniProt ID from blast	LK, NS, GM
10487	NA	10.1111/j.1365-313X.2005.02387.x	Nicotiana tabacum	NCBI:txid4097	33090|Viridiplantae	1	Ntab_MAT1	Nicotiana tabacum malonyltransferase	1	BAD93691.1	AB176525	Q589Y0	NA	NA	1	0	Quercetin 3-O-glucoside | CID:5280804 | OVSQVDMCBVZWGM-QSOFNFLRSA-N | CHEBI:68352 ; Malonyl-CoA | CID:644066 | LTYOQGRJFJAKNA-DVVLENMVSA-N | CHEBI:15531	Quercetin 3-O-glucoside | CID:5280804 | OVSQVDMCBVZWGM-QSOFNFLRSA-N | CHEBI:68352	Malonyl-CoA | CID:644066 | LTYOQGRJFJAKNA-DVVLENMVSA-N | CHEBI:15531	NA	1	1	pass	1	NA	NA	NA	NA	NA	NA	NA	NA	NA	NA	Biochemical	2.3.1	PF02458	BAHD acyltransferase	NA	NA	NA	NA	NA	NA	UniProt ID from blast	LK, NS, GM
10488	NA	10.1111/j.1365-313X.2005.02387.x	Nicotiana tabacum	NCBI:txid4097	33090|Viridiplantae	1	Ntab_MAT1	Nicotiana tabacum malonyltransferase	1	BAD93691.1	AB176525	Q589Y0	NA	NA	1	0	Kaempferol 3-O-glucoside | CID:5282102 | JPUKWEQWGBDDQB-QSOFNFLRSA-N | CHEBI:30200 ; Malonyl-CoA | CID:644066 | LTYOQGRJFJAKNA-DVVLENMVSA-N | CHEBI:15531	Kaempferol 3-O-glucoside | CID:5282102 | JPUKWEQWGBDDQB-QSOFNFLRSA-N | CHEBI:30200	Malonyl-CoA | CID:644066 | LTYOQGRJFJAKNA-DVVLENMVSA-N | CHEBI:15531	NA	1	1	pass	1	NA	NA	NA	NA	NA	NA	NA	NA	NA	NA	Biochemical	2.3.1	PF02458	BAHD acyltransferase	NA	NA	NA	NA	NA	NA	UniProt ID from blast	LK, NS, GM
10489	NA	10.1111/j.1365-313X.2005.02387.x	Nicotiana tabacum	NCBI:txid4097	33090|Viridiplantae	1	Ntab_MAT1	Nicotiana tabacum malonyltransferase	1	BAD93691.1	AB176525	Q589Y0	NA	NA	1	0	Kaempferol 7-O-glucoside | CID:10095180 | YPWHZCPMOQGCDQ-HMGRVEAOSA-N | CHEBI:75790 ; Malonyl-CoA | CID:644066 | LTYOQGRJFJAKNA-DVVLENMVSA-N | CHEBI:15531	Kaempferol 7-O-glucoside | CID:10095180 | YPWHZCPMOQGCDQ-HMGRVEAOSA-N | CHEBI:75790	Malonyl-CoA | CID:644066 | LTYOQGRJFJAKNA-DVVLENMVSA-N | CHEBI:15531	NA	1	1	pass	1	NA	NA	NA	NA	NA	NA	NA	NA	NA	NA	Biochemical	2.3.1	PF02458	BAHD acyltransferase	NA	NA	NA	NA	NA	NA	UniProt ID from blast	LK, NS, GM
10490	NA	10.1111/j.1365-313X.2005.02387.x	Nicotiana tabacum	NCBI:txid4097	33090|Viridiplantae	1	Ntab_MAT1	Nicotiana tabacum malonyltransferase	1	BAD93691.1	AB176525	Q589Y0	NA	NA	1	0	Quercetin 7-O-glucoside | CID:12314846 | BBFYUPYFXSSMNV-MVGIBOQKSA-N | CHEBI:NA ; Malonyl-CoA | CID:644066 | LTYOQGRJFJAKNA-DVVLENMVSA-N | CHEBI:15531	Quercetin 7-O-glucoside | CID:12314846 | BBFYUPYFXSSMNV-MVGIBOQKSA-N | CHEBI:NA	Malonyl-CoA | CID:644066 | LTYOQGRJFJAKNA-DVVLENMVSA-N | CHEBI:15531	NA	1	1	pass	1	NA	NA	NA	NA	NA	NA	NA	NA	NA	NA	Biochemical	2.3.1	PF02458	BAHD acyltransferase	NA	NA	NA	NA	NA	NA	UniProt ID from blast	LK, NS, GM
10491	NA	10.1111/j.1365-313X.2005.02387.x	Nicotiana tabacum	NCBI:txid4097	33090|Viridiplantae	1	Ntab_MAT1	Nicotiana tabacum malonyltransferase	1	BAD93691.1	AB176525	Q589Y0	NA	NA	1	0	7-Hydroxyflavone glucoside | CID:20769155 | RZLRADQNIZRGRA-YMQHIKHWSA-N | CHEBI:NA ; Malonyl-CoA | CID:644066 | LTYOQGRJFJAKNA-DVVLENMVSA-N | CHEBI:15531	7-Hydroxyflavone glucoside | CID:20769155 | RZLRADQNIZRGRA-YMQHIKHWSA-N | CHEBI:NA	Malonyl-CoA | CID:644066 | LTYOQGRJFJAKNA-DVVLENMVSA-N | CHEBI:15531	NA	1	1	pass	1	NA	NA	NA	NA	NA	NA	NA	NA	NA	NA	Biochemical	2.3.1	PF02458	BAHD acyltransferase	NA	NA	NA	NA	NA	NA	UniProt ID from blast	LK, NS, GM
10492	NA	10.1093/jxb/eraa142	Ocimum basilicum	NCBI:txid39350	33090|Viridiplantae	1	Obas_CAAT1	coniferyl alcohol acetyl transferase 1	1	QKK36036.1	MN031888	A0A6M8Y4L9	NA	NA	1	0	Benzyl alcohol | CID:244 | WVDDGKGOMKODPV-UHFFFAOYSA-N | CHEBI:17987 ; Acetyl-CoA | CID:444493 | ZSLZBFCDCINBPY-ZSJPKINUSA-N | CHEBI:15351	Benzyl alcohol | CID:244 | WVDDGKGOMKODPV-UHFFFAOYSA-N | CHEBI:17987	Acetyl-CoA | CID:444493 | ZSLZBFCDCINBPY-ZSJPKINUSA-N | CHEBI:15351	NA	1	1	pass	1	NA	NA	NA	NA	NA	NA	NA	NA	NA	NA	Biochemical	2.3.1	PF02458	BAHD acyltransferase	hexanol, cinnamyl alcohol	NA	NA	NA	NA	NA	UniProt ID from ID mapping	LK, NS
10493	NA	10.1093/jxb/eraa142	Ocimum basilicum	NCBI:txid39350	33090|Viridiplantae	1	Obas_CAAT1	coniferyl alcohol acetyl transferase 1	1	QKK36036.1	MN031888	A0A6M8Y4L9	NA	NA	1	0	2-Phenylethanol | CID:6054 | WRMNZCZEMHIOCP-UHFFFAOYSA-N | CHEBI:49000 ; Acetyl-CoA | CID:444493 | ZSLZBFCDCINBPY-ZSJPKINUSA-N | CHEBI:15351	2-Phenylethanol | CID:6054 | WRMNZCZEMHIOCP-UHFFFAOYSA-N | CHEBI:49000	Acetyl-CoA | CID:444493 | ZSLZBFCDCINBPY-ZSJPKINUSA-N | CHEBI:15351	NA	1	1	pass	1	NA	NA	NA	NA	NA	NA	NA	NA	NA	NA	Biochemical	2.3.1	PF02458	BAHD acyltransferase	hexanol, cinnamyl alcohol	NA	NA	NA	NA	NA	UniProt ID from ID mapping	LK, NS
10494	NA	10.1093/jxb/eraa142	Ocimum basilicum	NCBI:txid39350	33090|Viridiplantae	1	Obas_CAAT1	coniferyl alcohol acetyl transferase 1	1	QKK36036.1	MN031888	A0A6M8Y4L9	NA	NA	1	0	Coniferyl alcohol | CID:1549095 | JMFRWRFFLBVWSI-NSCUHMNNSA-N | CHEBI:17745 ; Acetyl-CoA | CID:444493 | ZSLZBFCDCINBPY-ZSJPKINUSA-N | CHEBI:15351	Coniferyl alcohol | CID:1549095 | JMFRWRFFLBVWSI-NSCUHMNNSA-N | CHEBI:17745	Acetyl-CoA | CID:444493 | ZSLZBFCDCINBPY-ZSJPKINUSA-N | CHEBI:15351	NA	1	1	pass	1	NA	NA	NA	NA	NA	NA	NA	NA	NA	NA	Biochemical	2.3.1	PF02458	BAHD acyltransferase	hexanol, cinnamyl alcohol	NA	NA	NA	NA	NA	UniProt ID from ID mapping	LK, NS
10495	NA	10.1093/jxb/eraa142	Ocimum basilicum	NCBI:txid39350	33090|Viridiplantae	1	Obas_CAAT2	coniferyl alcohol acetyl transferase 2	1	QKK36037.1	MN031889	A0A6M8YBM7	NA	NA	1	0	Benzyl alcohol | CID:244 | WVDDGKGOMKODPV-UHFFFAOYSA-N | CHEBI:17987 ; Acetyl-CoA | CID:444493 | ZSLZBFCDCINBPY-ZSJPKINUSA-N | CHEBI:15351	Benzyl alcohol | CID:244 | WVDDGKGOMKODPV-UHFFFAOYSA-N | CHEBI:17987	Acetyl-CoA | CID:444493 | ZSLZBFCDCINBPY-ZSJPKINUSA-N | CHEBI:15351	NA	1	1	pass	1	NA	NA	NA	NA	NA	NA	NA	NA	NA	NA	Biochemical	2.3.1	PF02458	BAHD acyltransferase	hexanol, phenylethyl alcohol	NA	NA	NA	NA	NA	UniProt ID from ID mapping	LK, NS
10496	NA	10.1093/jxb/eraa142	Ocimum basilicum	NCBI:txid39350	33090|Viridiplantae	1	Obas_CAAT2	coniferyl alcohol acetyl transferase 2	1	QKK36037.1	MN031889	A0A6M8YBM7	NA	NA	1	0	Coniferyl alcohol | CID:1549095 | JMFRWRFFLBVWSI-NSCUHMNNSA-N | CHEBI:17745 ; Acetyl-CoA | CID:444493 | ZSLZBFCDCINBPY-ZSJPKINUSA-N | CHEBI:15351	Coniferyl alcohol | CID:1549095 | JMFRWRFFLBVWSI-NSCUHMNNSA-N | CHEBI:17745	Acetyl-CoA | CID:444493 | ZSLZBFCDCINBPY-ZSJPKINUSA-N | CHEBI:15351	NA	1	1	pass	1	NA	NA	NA	NA	NA	NA	NA	NA	NA	NA	Biochemical	2.3.1	PF02458	BAHD acyltransferase	hexanol, phenylethyl alcohol	NA	NA	NA	NA	NA	UniProt ID from ID mapping	LK, NS
10497	NA	10.1093/jxb/eraa142	Ocimum basilicum	NCBI:txid39350	33090|Viridiplantae	1	Obas_CAAT2	coniferyl alcohol acetyl transferase 2	1	QKK36037.1	MN031889	A0A6M8YBM7	NA	NA	1	0	Cinnamoyl alcohol | CID:5315892 | OOCCDEMITAIZTP-QPJJXVBHSA-N | CHEBI:33227 ; Acetyl-CoA | CID:444493 | ZSLZBFCDCINBPY-ZSJPKINUSA-N | CHEBI:15351	Cinnamoyl alcohol | CID:5315892 | OOCCDEMITAIZTP-QPJJXVBHSA-N | CHEBI:33227	Acetyl-CoA | CID:444493 | ZSLZBFCDCINBPY-ZSJPKINUSA-N | CHEBI:15351	NA	1	1	pass	1	NA	NA	NA	NA	NA	NA	NA	NA	NA	NA	Biochemical	2.3.1	PF02458	BAHD acyltransferase	hexanol, phenylethyl alcohol	NA	NA	NA	NA	NA	UniProt ID from ID mapping	LK, NS
10498	NA	10.1016/j.phytochem.2021.112825	Oryza sativa	NCBI:txid4530	33090|Viridiplantae	1	Osat_PHT	Putrescine hydroxycinnamoyltransferase	1	BAC79155.1	AP006548	Q7XXN4	NA	Os09g0544000	1	0	Agmatine | CID:199 | QYPPJABKJHAVHS-UHFFFAOYSA-N | CHEBI:17431 ; p-Coumaroyl-CoA | CID:6440013 | DMZOKBALNZWDKI-MATMFAIHSA-N | CHEBI:85531	Agmatine | CID:199 | QYPPJABKJHAVHS-UHFFFAOYSA-N | CHEBI:17431	p-Coumaroyl-CoA | CID:6440013 | DMZOKBALNZWDKI-MATMFAIHSA-N | CHEBI:85531	NA	1	1	pass	1	NA	NA	NA	NA	NA	NA	NA	NA	NA	NA	Biochemical	2.3.1	PF02458	BAHD acyltransferase	NA	NA	NA	NA	NA	NA	UniProt ID from ID mapping	LK, NS, GM
10499	NA	10.1016/j.phytochem.2021.112825	Oryza sativa	NCBI:txid4530	33090|Viridiplantae	1	Osat_PHT	Putrescine hydroxycinnamoyltransferase	1	BAC79155.1	AP006548	Q7XXN4	NA	Os09g0544000	1	0	Agmatine | CID:199 | QYPPJABKJHAVHS-UHFFFAOYSA-N | CHEBI:17431 ; Feruloyl-CoA | CID:44229137 | GBXZVJQQDAJGSO-NBXNMEGSSA-J | CHEBI:14261	Agmatine | CID:199 | QYPPJABKJHAVHS-UHFFFAOYSA-N | CHEBI:17431	Feruloyl-CoA | CID:44229137 | GBXZVJQQDAJGSO-NBXNMEGSSA-J | CHEBI:14261	NA	1	1	pass	1	NA	NA	NA	NA	NA	NA	NA	NA	NA	NA	Biochemical	2.3.1	PF02458	BAHD acyltransferase	NA	NA	NA	NA	NA	NA	UniProt ID from ID mapping	LK, NS, GM
10500	NA	10.1016/j.phytochem.2021.112825	Oryza sativa	NCBI:txid4530	33090|Viridiplantae	1	Osat_PHT	Putrescine hydroxycinnamoyltransferase	1	BAC79155.1	AP006548	Q7XXN4	NA	Os09g0544000	1	0	Agmatine | CID:199 | QYPPJABKJHAVHS-UHFFFAOYSA-N | CHEBI:17431 ; Caffeoyl-CoA | CID:11966126 | QHRGJMIMHCLHRG-ZSELIEHESA-N | CHEBI:15518	Agmatine | CID:199 | QYPPJABKJHAVHS-UHFFFAOYSA-N | CHEBI:17431	Caffeoyl-CoA | CID:11966126 | QHRGJMIMHCLHRG-ZSELIEHESA-N | CHEBI:15518	NA	1	1	pass	1	NA	NA	NA	NA	NA	NA	NA	NA	NA	NA	Biochemical	2.3.1	PF02458	BAHD acyltransferase	NA	NA	NA	NA	NA	NA	UniProt ID from ID mapping	LK, NS, GM
10501	NA	10.1016/j.phytochem.2021.112825	Oryza sativa	NCBI:txid4530	33090|Viridiplantae	1	Osat_PHT	Putrescine hydroxycinnamoyltransferase	1	BAC79155.1	AP006548	Q7XXN4	NA	Os09g0544000	1	0	Agmatine | CID:199 | QYPPJABKJHAVHS-UHFFFAOYSA-N | CHEBI:17431 ; Cinnamoyl-CoA | CID:6444037 | JVNVHNHITFVWIX-KZKUDURGSA-N | CHEBI:15463	Agmatine | CID:199 | QYPPJABKJHAVHS-UHFFFAOYSA-N | CHEBI:17431	Cinnamoyl-CoA | CID:6444037 | JVNVHNHITFVWIX-KZKUDURGSA-N | CHEBI:15463	NA	1	1	pass	1	NA	NA	NA	NA	NA	NA	NA	NA	NA	NA	Biochemical	2.3.1	PF02458	BAHD acyltransferase	NA	NA	NA	NA	NA	NA	UniProt ID from ID mapping	LK, NS, GM
10502	NA	10.1016/j.phytochem.2021.112825	Oryza sativa	NCBI:txid4530	33090|Viridiplantae	1	Osat_AHT1	Agmatine hydroxycinnamoyl transferase	1	CAE03579.1	AL606646	Q7XPK7	NA	NA	1	0	Agmatine | CID:199 | QYPPJABKJHAVHS-UHFFFAOYSA-N | CHEBI:17431 ; p-Coumaroyl-CoA | CID:6440013 | DMZOKBALNZWDKI-MATMFAIHSA-N | CHEBI:85531	Agmatine | CID:199 | QYPPJABKJHAVHS-UHFFFAOYSA-N | CHEBI:17431	p-Coumaroyl-CoA | CID:6440013 | DMZOKBALNZWDKI-MATMFAIHSA-N | CHEBI:85531	NA	1	1	pass	1	NA	NA	NA	NA	NA	NA	NA	NA	NA	NA	Biochemical	2.3.1	PF02458	BAHD acyltransferase	NA	NA	NA	NA	NA	NA	UniProt ID from blast	LK, NS, GM
10503	NA	10.1016/j.phytochem.2021.112825	Oryza sativa	NCBI:txid4530	33090|Viridiplantae	1	Osat_AHT1	Agmatine hydroxycinnamoyl transferase	1	CAE03579.1	AL606646	Q7XPK7	NA	NA	1	0	Agmatine | CID:199 | QYPPJABKJHAVHS-UHFFFAOYSA-N | CHEBI:17431 ; Feruloyl-CoA | CID:44229137 | GBXZVJQQDAJGSO-NBXNMEGSSA-J | CHEBI:14261	Agmatine | CID:199 | QYPPJABKJHAVHS-UHFFFAOYSA-N | CHEBI:17431	Feruloyl-CoA | CID:44229137 | GBXZVJQQDAJGSO-NBXNMEGSSA-J | CHEBI:14261	NA	1	1	pass	1	NA	NA	NA	NA	NA	NA	NA	NA	NA	NA	Biochemical	2.3.1	PF02458	BAHD acyltransferase	NA	NA	NA	NA	NA	NA	UniProt ID from blast	LK, NS, GM
10504	NA	10.1016/j.phytochem.2021.112825	Oryza sativa	NCBI:txid4530	33090|Viridiplantae	1	Osat_AHT1	Agmatine hydroxycinnamoyl transferase	1	CAE03579.1	AL606646	Q7XPK7	NA	NA	1	0	Agmatine | CID:199 | QYPPJABKJHAVHS-UHFFFAOYSA-N | CHEBI:17431 ; Caffeoyl-CoA | CID:11966126 | QHRGJMIMHCLHRG-ZSELIEHESA-N | CHEBI:15518	Agmatine | CID:199 | QYPPJABKJHAVHS-UHFFFAOYSA-N | CHEBI:17431	Caffeoyl-CoA | CID:11966126 | QHRGJMIMHCLHRG-ZSELIEHESA-N | CHEBI:15518	NA	1	1	pass	1	NA	NA	NA	NA	NA	NA	NA	NA	NA	NA	Biochemical	2.3.1	PF02458	BAHD acyltransferase	NA	NA	NA	NA	NA	NA	UniProt ID from blast	LK, NS, GM
10505	NA	10.1016/j.phytochem.2021.112825	Oryza sativa	NCBI:txid4530	33090|Viridiplantae	1	Osat_AHT1	Agmatine hydroxycinnamoyl transferase	1	CAE03579.1	AL606646	Q7XPK7	NA	NA	1	0	Agmatine | CID:199 | QYPPJABKJHAVHS-UHFFFAOYSA-N | CHEBI:17431 ; Cinnamoyl-CoA | CID:6444037 | JVNVHNHITFVWIX-KZKUDURGSA-N | CHEBI:15463	Agmatine | CID:199 | QYPPJABKJHAVHS-UHFFFAOYSA-N | CHEBI:17431	Cinnamoyl-CoA | CID:6444037 | JVNVHNHITFVWIX-KZKUDURGSA-N | CHEBI:15463	NA	1	1	pass	1	NA	NA	NA	NA	NA	NA	NA	NA	NA	NA	Biochemical	2.3.1	PF02458	BAHD acyltransferase	NA	NA	NA	NA	NA	NA	UniProt ID from blast	LK, NS, GM
10506	NA	10.1016/j.phytochem.2021.112825	Oryza sativa	NCBI:txid4530	33090|Viridiplantae	1	Osat_AHT1	Agmatine hydroxycinnamoyl transferase	1	CAE03579.1	AL606646	Q7XPK7	NA	NA	1	0	Putrescine | CID:1045 | KIDHWZJUCRJVML-UHFFFAOYSA-N | CHEBI:17148 ; p-Coumaroyl-CoA | CID:6440013 | DMZOKBALNZWDKI-MATMFAIHSA-N | CHEBI:85531	Putrescine | CID:1045 | KIDHWZJUCRJVML-UHFFFAOYSA-N | CHEBI:17148	p-Coumaroyl-CoA | CID:6440013 | DMZOKBALNZWDKI-MATMFAIHSA-N | CHEBI:85531	NA	1	1	pass	1	NA	NA	NA	NA	NA	NA	NA	NA	NA	NA	Biochemical	2.3.1	PF02458	BAHD acyltransferase	NA	NA	NA	NA	NA	NA	UniProt ID from blast	LK, NS, GM
10507	NA	10.1016/j.phytochem.2021.112825	Oryza sativa	NCBI:txid4530	33090|Viridiplantae	1	Osat_AHT1	Agmatine hydroxycinnamoyl transferase	1	CAE03579.1	AL606646	Q7XPK7	NA	NA	1	0	Putrescine | CID:1045 | KIDHWZJUCRJVML-UHFFFAOYSA-N | CHEBI:17148 ; Feruloyl-CoA | CID:44229137 | GBXZVJQQDAJGSO-NBXNMEGSSA-J | CHEBI:14261	Putrescine | CID:1045 | KIDHWZJUCRJVML-UHFFFAOYSA-N | CHEBI:17148	Feruloyl-CoA | CID:44229137 | GBXZVJQQDAJGSO-NBXNMEGSSA-J | CHEBI:14261	NA	1	1	pass	1	NA	NA	NA	NA	NA	NA	NA	NA	NA	NA	Biochemical	2.3.1	PF02458	BAHD acyltransferase	NA	NA	NA	NA	NA	NA	UniProt ID from blast	LK, NS, GM
10508	NA	10.1016/j.phytochem.2021.112825	Oryza sativa	NCBI:txid4530	33090|Viridiplantae	1	Osat_AHT1	Agmatine hydroxycinnamoyl transferase	1	CAE03579.1	AL606646	Q7XPK7	NA	NA	1	0	Putrescine | CID:1045 | KIDHWZJUCRJVML-UHFFFAOYSA-N | CHEBI:17148 ; Caffeoyl-CoA | CID:11966126 | QHRGJMIMHCLHRG-ZSELIEHESA-N | CHEBI:15518	Putrescine | CID:1045 | KIDHWZJUCRJVML-UHFFFAOYSA-N | CHEBI:17148	Caffeoyl-CoA | CID:11966126 | QHRGJMIMHCLHRG-ZSELIEHESA-N | CHEBI:15518	NA	1	1	pass	1	NA	NA	NA	NA	NA	NA	NA	NA	NA	NA	Biochemical	2.3.1	PF02458	BAHD acyltransferase	NA	NA	NA	NA	NA	NA	UniProt ID from blast	LK, NS, GM
10509	NA	10.1016/j.phytochem.2021.112825	Oryza sativa	NCBI:txid4530	33090|Viridiplantae	1	Osat_AHT1	Agmatine hydroxycinnamoyl transferase	1	CAE03579.1	AL606646	Q7XPK7	NA	NA	1	0	Putrescine | CID:1045 | KIDHWZJUCRJVML-UHFFFAOYSA-N | CHEBI:17148 ; Cinnamoyl-CoA | CID:6444037 | JVNVHNHITFVWIX-KZKUDURGSA-N | CHEBI:15463	Putrescine | CID:1045 | KIDHWZJUCRJVML-UHFFFAOYSA-N | CHEBI:17148	Cinnamoyl-CoA | CID:6444037 | JVNVHNHITFVWIX-KZKUDURGSA-N | CHEBI:15463	NA	1	1	pass	1	NA	NA	NA	NA	NA	NA	NA	NA	NA	NA	Biochemical	2.3.1	PF02458	BAHD acyltransferase	NA	NA	NA	NA	NA	NA	UniProt ID from blast	LK, NS, GM
10510	NA	10.1016/j.phytochem.2021.112825	Oryza sativa	NCBI:txid4530	33090|Viridiplantae	1	Osat_AHT1	Agmatine hydroxycinnamoyl transferase	1	CAE03579.1	AL606646	Q7XPK7	NA	NA	1	0	Spermine | CID:1103 | PFNFFQXMRSDOHW-UHFFFAOYSA-N | CHEBI:15746 ; p-Coumaroyl-CoA | CID:6440013 | DMZOKBALNZWDKI-MATMFAIHSA-N | CHEBI:85531	Spermine | CID:1103 | PFNFFQXMRSDOHW-UHFFFAOYSA-N | CHEBI:15746	p-Coumaroyl-CoA | CID:6440013 | DMZOKBALNZWDKI-MATMFAIHSA-N | CHEBI:85531	NA	1	1	pass	1	NA	NA	NA	NA	NA	NA	NA	NA	NA	NA	Biochemical	2.3.1	PF02458	BAHD acyltransferase	NA	NA	NA	NA	NA	NA	UniProt ID from blast	LK, NS, GM
10511	NA	10.1016/j.phytochem.2021.112825	Oryza sativa	NCBI:txid4530	33090|Viridiplantae	1	Osat_AHT1	Agmatine hydroxycinnamoyl transferase	1	CAE03579.1	AL606646	Q7XPK7	NA	NA	1	0	Spermine | CID:1103 | PFNFFQXMRSDOHW-UHFFFAOYSA-N | CHEBI:15746 ; Feruloyl-CoA | CID:44229137 | GBXZVJQQDAJGSO-NBXNMEGSSA-J | CHEBI:14261	Spermine | CID:1103 | PFNFFQXMRSDOHW-UHFFFAOYSA-N | CHEBI:15746	Feruloyl-CoA | CID:44229137 | GBXZVJQQDAJGSO-NBXNMEGSSA-J | CHEBI:14261	NA	1	1	pass	1	NA	NA	NA	NA	NA	NA	NA	NA	NA	NA	Biochemical	2.3.1	PF02458	BAHD acyltransferase	NA	NA	NA	NA	NA	NA	UniProt ID from blast	LK, NS, GM
10512	NA	10.1016/j.phytochem.2021.112825	Oryza sativa	NCBI:txid4530	33090|Viridiplantae	1	Osat_AHT1	Agmatine hydroxycinnamoyl transferase	1	CAE03579.1	AL606646	Q7XPK7	NA	NA	1	0	Spermine | CID:1103 | PFNFFQXMRSDOHW-UHFFFAOYSA-N | CHEBI:15746 ; Caffeoyl-CoA | CID:11966126 | QHRGJMIMHCLHRG-ZSELIEHESA-N | CHEBI:15518	Spermine | CID:1103 | PFNFFQXMRSDOHW-UHFFFAOYSA-N | CHEBI:15746	Caffeoyl-CoA | CID:11966126 | QHRGJMIMHCLHRG-ZSELIEHESA-N | CHEBI:15518	NA	1	1	pass	1	NA	NA	NA	NA	NA	NA	NA	NA	NA	NA	Biochemical	2.3.1	PF02458	BAHD acyltransferase	NA	NA	NA	NA	NA	NA	UniProt ID from blast	LK, NS, GM
10513	NA	10.1016/j.phytochem.2021.112825	Oryza sativa	NCBI:txid4530	33090|Viridiplantae	1	Osat_AHT1	Agmatine hydroxycinnamoyl transferase	1	CAE03579.1	AL606646	Q7XPK7	NA	NA	1	0	Spermine | CID:1103 | PFNFFQXMRSDOHW-UHFFFAOYSA-N | CHEBI:15746 ; Cinnamoyl-CoA | CID:6444037 | JVNVHNHITFVWIX-KZKUDURGSA-N | CHEBI:15463	Spermine | CID:1103 | PFNFFQXMRSDOHW-UHFFFAOYSA-N | CHEBI:15746	Cinnamoyl-CoA | CID:6444037 | JVNVHNHITFVWIX-KZKUDURGSA-N | CHEBI:15463	NA	1	1	pass	1	NA	NA	NA	NA	NA	NA	NA	NA	NA	NA	Biochemical	2.3.1	PF02458	BAHD acyltransferase	NA	NA	NA	NA	NA	NA	UniProt ID from blast	LK, NS, GM
10514	NA	10.1016/j.phytochem.2021.112825	Oryza sativa	NCBI:txid4530	33090|Viridiplantae	1	Osat_AHT1	Agmatine hydroxycinnamoyl transferase	1	CAE03579.1	AL606646	Q7XPK7	NA	NA	1	0	Spermidine | CID:1102 | ATHGHQPFGPMSJY-UHFFFAOYSA-N | CHEBI:16610 ; p-Coumaroyl-CoA | CID:6440013 | DMZOKBALNZWDKI-MATMFAIHSA-N | CHEBI:85531	Spermidine | CID:1102 | ATHGHQPFGPMSJY-UHFFFAOYSA-N | CHEBI:16610	p-Coumaroyl-CoA | CID:6440013 | DMZOKBALNZWDKI-MATMFAIHSA-N | CHEBI:85531	NA	1	1	pass	1	NA	NA	NA	NA	NA	NA	NA	NA	NA	NA	Biochemical	2.3.1	PF02458	BAHD acyltransferase	NA	NA	NA	NA	NA	NA	UniProt ID from blast	LK, NS, GM
10515	NA	10.1016/j.phytochem.2021.112825	Oryza sativa	NCBI:txid4530	33090|Viridiplantae	1	Osat_AHT1	Agmatine hydroxycinnamoyl transferase	1	CAE03579.1	AL606646	Q7XPK7	NA	NA	1	0	Spermidine | CID:1102 | ATHGHQPFGPMSJY-UHFFFAOYSA-N | CHEBI:16610 ; Feruloyl-CoA | CID:44229137 | GBXZVJQQDAJGSO-NBXNMEGSSA-J | CHEBI:14261	Spermidine | CID:1102 | ATHGHQPFGPMSJY-UHFFFAOYSA-N | CHEBI:16610	Feruloyl-CoA | CID:44229137 | GBXZVJQQDAJGSO-NBXNMEGSSA-J | CHEBI:14261	NA	1	1	pass	1	NA	NA	NA	NA	NA	NA	NA	NA	NA	NA	Biochemical	2.3.1	PF02458	BAHD acyltransferase	NA	NA	NA	NA	NA	NA	UniProt ID from blast	LK, NS, GM
10516	NA	10.1016/j.phytochem.2021.112825	Oryza sativa	NCBI:txid4530	33090|Viridiplantae	1	Osat_AHT1	Agmatine hydroxycinnamoyl transferase	1	CAE03579.1	AL606646	Q7XPK7	NA	NA	1	0	Spermidine | CID:1102 | ATHGHQPFGPMSJY-UHFFFAOYSA-N | CHEBI:16610 ; Caffeoyl-CoA | CID:11966126 | QHRGJMIMHCLHRG-ZSELIEHESA-N | CHEBI:15518	Spermidine | CID:1102 | ATHGHQPFGPMSJY-UHFFFAOYSA-N | CHEBI:16610	Caffeoyl-CoA | CID:11966126 | QHRGJMIMHCLHRG-ZSELIEHESA-N | CHEBI:15518	NA	1	1	pass	1	NA	NA	NA	NA	NA	NA	NA	NA	NA	NA	Biochemical	2.3.1	PF02458	BAHD acyltransferase	NA	NA	NA	NA	NA	NA	UniProt ID from blast	LK, NS, GM
10517	NA	10.1016/j.phytochem.2021.112825	Oryza sativa	NCBI:txid4530	33090|Viridiplantae	1	Osat_AHT1	Agmatine hydroxycinnamoyl transferase	1	CAE03579.1	AL606646	Q7XPK7	NA	NA	1	0	Spermidine | CID:1102 | ATHGHQPFGPMSJY-UHFFFAOYSA-N | CHEBI:16610 ; Cinnamoyl-CoA | CID:6444037 | JVNVHNHITFVWIX-KZKUDURGSA-N | CHEBI:15463	Spermidine | CID:1102 | ATHGHQPFGPMSJY-UHFFFAOYSA-N | CHEBI:16610	Cinnamoyl-CoA | CID:6444037 | JVNVHNHITFVWIX-KZKUDURGSA-N | CHEBI:15463	NA	1	1	pass	1	NA	NA	NA	NA	NA	NA	NA	NA	NA	NA	Biochemical	2.3.1	PF02458	BAHD acyltransferase	NA	NA	NA	NA	NA	NA	UniProt ID from blast	LK, NS, GM
10518	NA	10.1016/j.phytochem.2011.12.015	Oryza sativa	NCBI:txid4530	33090|Viridiplantae	1	Osat_HCT4	Hydroxycinnamoyltransferase	1	BAD72437.1	AP003489	Q5SMM6	Q5SMM6	Os06g0185500	1	0	Glycerol | CID:753 | PEDCQBHIVMGVHV-UHFFFAOYSA-N | CHEBI:17754 ; Caffeoyl-CoA | CID:11966126 | QHRGJMIMHCLHRG-ZSELIEHESA-N | CHEBI:15518	Glycerol | CID:753 | PEDCQBHIVMGVHV-UHFFFAOYSA-N | CHEBI:17754	Caffeoyl-CoA | CID:11966126 | QHRGJMIMHCLHRG-ZSELIEHESA-N | CHEBI:15518	NA	1	1	pass	1	NA	NA	NA	NA	NA	NA	NA	NA	NA	NA	Biochemical	2.3.1	PF02458	BAHD acyltransferase	NA	NA	NA	NA	NA	NA	UniProt ID from blast	LK, NS, GM
10519	NA	10.1016/j.phytochem.2011.12.015	Oryza sativa	NCBI:txid4530	33090|Viridiplantae	1	Osat_HCT4	Hydroxycinnamoyltransferase	1	BAD72437.1	AP003489	Q5SMM6	Q5SMM6	Os06g0185500	1	0	Glycerol | CID:753 | PEDCQBHIVMGVHV-UHFFFAOYSA-N | CHEBI:17754 ; Feruloyl-CoA | CID:44229137 | GBXZVJQQDAJGSO-NBXNMEGSSA-J | CHEBI:14261	Glycerol | CID:753 | PEDCQBHIVMGVHV-UHFFFAOYSA-N | CHEBI:17754	Feruloyl-CoA | CID:44229137 | GBXZVJQQDAJGSO-NBXNMEGSSA-J | CHEBI:14261	NA	1	1	pass	1	NA	NA	NA	NA	NA	NA	NA	NA	NA	NA	Biochemical	2.3.1	PF02458	BAHD acyltransferase	NA	NA	NA	NA	NA	NA	UniProt ID from blast	LK, NS, GM
10520	NA	10.1016/j.phytochem.2011.12.015	Oryza sativa	NCBI:txid4530	33090|Viridiplantae	1	Osat_HCT4	Hydroxycinnamoyltransferase	1	BAD72437.1	AP003489	Q5SMM6	Q5SMM6	Os06g0185500	1	0	Glycerol | CID:753 | PEDCQBHIVMGVHV-UHFFFAOYSA-N | CHEBI:17754 ; p-Coumaroyl-CoA | CID:6440013 | DMZOKBALNZWDKI-MATMFAIHSA-N | CHEBI:85531	Glycerol | CID:753 | PEDCQBHIVMGVHV-UHFFFAOYSA-N | CHEBI:17754	p-Coumaroyl-CoA | CID:6440013 | DMZOKBALNZWDKI-MATMFAIHSA-N | CHEBI:85531	NA	1	1	pass	1	NA	NA	NA	NA	NA	NA	NA	NA	NA	NA	Biochemical	2.3.1	PF02458	BAHD acyltransferase	NA	NA	NA	NA	NA	NA	UniProt ID from blast	LK, NS, GM
10521	NA	10.1016/j.phytochem.2011.12.015	Oryza sativa	NCBI:txid4530	33090|Viridiplantae	1	Osat_HCT4	Hydroxycinnamoyltransferase	1	BAD72437.1	AP003489	Q5SMM6	Q5SMM6	Os06g0185500	1	0	Shikimate | CID:8742 | JXOHGGNKMLTUBP-HSUXUTPPSA-N | CHEBI:16119 ; Caffeoyl-CoA | CID:11966126 | QHRGJMIMHCLHRG-ZSELIEHESA-N | CHEBI:15518	Shikimate | CID:8742 | JXOHGGNKMLTUBP-HSUXUTPPSA-N | CHEBI:16119	Caffeoyl-CoA | CID:11966126 | QHRGJMIMHCLHRG-ZSELIEHESA-N | CHEBI:15518	NA	1	1	pass	1	NA	NA	NA	NA	NA	NA	NA	NA	NA	NA	Biochemical	2.3.1	PF02458	BAHD acyltransferase	NA	NA	NA	NA	NA	NA	UniProt ID from blast	LK, NS, GM
10522	NA	10.1016/j.phytochem.2011.12.015	Oryza sativa	NCBI:txid4530	33090|Viridiplantae	1	Osat_HCT4	Hydroxycinnamoyltransferase	1	BAD72437.1	AP003489	Q5SMM6	Q5SMM6	Os06g0185500	1	0	Shikimate | CID:8742 | JXOHGGNKMLTUBP-HSUXUTPPSA-N | CHEBI:16119 ; Feruloyl-CoA | CID:44229137 | GBXZVJQQDAJGSO-NBXNMEGSSA-J | CHEBI:14261	Shikimate | CID:8742 | JXOHGGNKMLTUBP-HSUXUTPPSA-N | CHEBI:16119	Feruloyl-CoA | CID:44229137 | GBXZVJQQDAJGSO-NBXNMEGSSA-J | CHEBI:14261	NA	1	1	pass	1	NA	NA	NA	NA	NA	NA	NA	NA	NA	NA	Biochemical	2.3.1	PF02458	BAHD acyltransferase	NA	NA	NA	NA	NA	NA	UniProt ID from blast	LK, NS, GM
10523	NA	10.1016/j.phytochem.2011.12.015	Oryza sativa	NCBI:txid4530	33090|Viridiplantae	1	Osat_HCT4	Hydroxycinnamoyltransferase	1	BAD72437.1	AP003489	Q5SMM6	Q5SMM6	Os06g0185500	1	0	Shikimate | CID:8742 | JXOHGGNKMLTUBP-HSUXUTPPSA-N | CHEBI:16119 ; p-Coumaroyl-CoA | CID:6440013 | DMZOKBALNZWDKI-MATMFAIHSA-N | CHEBI:85531	Shikimate | CID:8742 | JXOHGGNKMLTUBP-HSUXUTPPSA-N | CHEBI:16119	p-Coumaroyl-CoA | CID:6440013 | DMZOKBALNZWDKI-MATMFAIHSA-N | CHEBI:85531	NA	1	1	pass	1	NA	NA	NA	NA	NA	NA	NA	NA	NA	NA	Biochemical	2.3.1	PF02458	BAHD acyltransferase	NA	NA	NA	NA	NA	NA	UniProt ID from blast	LK, NS, GM
10524	NA	10.1016/j.scib.2021.06.014	Oryza sativa	NCBI:txid4530	33090|Viridiplantae	1	Osat_PHT3	putrescine hydroxycinnamoyl acyltransferase 3	1	BAC79154.1	AP006548	Q7XXN5	NA	Os09g37180.1	1	0	Putrescine | CID:1045 | KIDHWZJUCRJVML-UHFFFAOYSA-N | CHEBI:17148 ; p-Coumaroyl-CoA | CID:6440013 | DMZOKBALNZWDKI-MATMFAIHSA-N | CHEBI:85531	Putrescine | CID:1045 | KIDHWZJUCRJVML-UHFFFAOYSA-N | CHEBI:17148	p-Coumaroyl-CoA | CID:6440013 | DMZOKBALNZWDKI-MATMFAIHSA-N | CHEBI:85531	NA	1	1	pass	1	NA	NA	NA	NA	NA	NA	NA	NA	NA	NA	Biochemical	2.3.1	PF02458	BAHD acyltransferase	NA	NA	NA	NA	NA	NA	UniProt ID from blast	LK, NS, GM
10525	NA	10.1016/j.scib.2021.06.014	Oryza sativa	NCBI:txid4530	33090|Viridiplantae	1	Osat_PHT4	putrescine hydroxycinnamoyl acyltransferase 4	1	BAC79155.1	AP006548	Q7XXN4	NA	Os09g37200	1	0	Putrescine | CID:1045 | KIDHWZJUCRJVML-UHFFFAOYSA-N | CHEBI:17148 ; p-Coumaroyl-CoA | CID:6440013 | DMZOKBALNZWDKI-MATMFAIHSA-N | CHEBI:85531	Putrescine | CID:1045 | KIDHWZJUCRJVML-UHFFFAOYSA-N | CHEBI:17148	p-Coumaroyl-CoA | CID:6440013 | DMZOKBALNZWDKI-MATMFAIHSA-N | CHEBI:85531	NA	1	1	pass	1	NA	NA	NA	NA	NA	NA	NA	NA	NA	NA	Biochemical	2.3.1	PF02458	BAHD acyltransferase	NA	NA	NA	NA	NA	NA	UniProt ID from blast	LK, NS, GM
10526	NA	10.1016/j.scib.2021.06.014	Oryza sativa	NCBI:txid4530	33090|Viridiplantae	1	Osat_PHT4	putrescine hydroxycinnamoyl acyltransferase 4	1	BAC79155.1	AP006548	Q7XXN4	NA	Os09g37200	1	0	Putrescine | CID:1045 | KIDHWZJUCRJVML-UHFFFAOYSA-N | CHEBI:17148 ; Feruloyl-CoA | CID:44229137 | GBXZVJQQDAJGSO-NBXNMEGSSA-J | CHEBI:14261	Putrescine | CID:1045 | KIDHWZJUCRJVML-UHFFFAOYSA-N | CHEBI:17148	Feruloyl-CoA | CID:44229137 | GBXZVJQQDAJGSO-NBXNMEGSSA-J | CHEBI:14261	NA	1	1	pass	1	NA	NA	NA	NA	NA	NA	NA	NA	NA	NA	Biochemical	2.3.1	PF02458	BAHD acyltransferase	NA	NA	NA	NA	NA	NA	UniProt ID from blast	LK, NS, GM
10527	NA	10.1074/jbc.M111.284497	Oryza sativa	NCBI:txid4530	33090|Viridiplantae	1	Osat_PMT1	p-coumarate monolignol transferase	1	BAG87540.1	AK060689	Q5JNT2	Q5JNT2	Os01g0291500	1	0	Sinapyl alcohol | CID:5280507 | LZFOPEXOUVTGJS-ONEGZZNKSA-N | CHEBI:64557 ; p-Coumaroyl-CoA | CID:6440013 | DMZOKBALNZWDKI-MATMFAIHSA-N | CHEBI:85531	Sinapyl alcohol | CID:5280507 | LZFOPEXOUVTGJS-ONEGZZNKSA-N | CHEBI:64557	p-Coumaroyl-CoA | CID:6440013 | DMZOKBALNZWDKI-MATMFAIHSA-N | CHEBI:85531	NA	1	1	pass	1	NA	NA	NA	NA	NA	NA	NA	NA	NA	NA	Biochemical	2.3.1	PF02458	BAHD acyltransferase	NA	NA	NA	NA	NA	NA	UniProt ID from blast	LK, NS, GM
10528	NA	10.1074/jbc.M111.284497	Oryza sativa	NCBI:txid4530	33090|Viridiplantae	1	Osat_PMT1	p-coumarate monolignol transferase	1	BAG87540.1	AK060689	Q5JNT2	Q5JNT2	Os01g0291500	1	0	p-Coumaroyl alcohol | CID:5280535 | PTNLHDGQWUGONS-OWOJBTEDSA-N | CHEBI:64555 ; p-Coumaroyl-CoA | CID:6440013 | DMZOKBALNZWDKI-MATMFAIHSA-N | CHEBI:85531	p-Coumaroyl alcohol | CID:5280535 | PTNLHDGQWUGONS-OWOJBTEDSA-N | CHEBI:64555	p-Coumaroyl-CoA | CID:6440013 | DMZOKBALNZWDKI-MATMFAIHSA-N | CHEBI:85531	NA	1	1	pass	1	NA	NA	NA	NA	NA	NA	NA	NA	NA	NA	Biochemical	2.3.1	PF02458	BAHD acyltransferase	NA	NA	NA	NA	NA	NA	UniProt ID from blast	LK, NS, GM
10529	NA	10.1074/jbc.M111.284497	Oryza sativa	NCBI:txid4530	33090|Viridiplantae	1	Osat_PMT1	p-coumarate monolignol transferase	1	BAG87540.1	AK060689	Q5JNT2	Q5JNT2	Os01g0291500	1	0	Sinapyl alcohol | CID:5280507 | LZFOPEXOUVTGJS-ONEGZZNKSA-N | CHEBI:64557 ; Caffeoyl-CoA | CID:11966126 | QHRGJMIMHCLHRG-ZSELIEHESA-N | CHEBI:15518	Sinapyl alcohol | CID:5280507 | LZFOPEXOUVTGJS-ONEGZZNKSA-N | CHEBI:64557	Caffeoyl-CoA | CID:11966126 | QHRGJMIMHCLHRG-ZSELIEHESA-N | CHEBI:15518	NA	1	1	pass	1	NA	NA	NA	NA	NA	NA	NA	NA	NA	NA	Biochemical	2.3.1	PF02458	BAHD acyltransferase	NA	NA	NA	NA	NA	NA	NA	LK, NS, GM
10530	NA	10.1074/jbc.M111.284497	Oryza sativa	NCBI:txid4530	33090|Viridiplantae	1	Osat_PMT1	p-coumarate monolignol transferase	1	BAG87540.1	AK060689	Q5JNT2	Q5JNT2	Os01g0291500	1	0	p-Coumaroyl alcohol | CID:5280535 | PTNLHDGQWUGONS-OWOJBTEDSA-N | CHEBI:64555 ; Caffeoyl-CoA | CID:11966126 | QHRGJMIMHCLHRG-ZSELIEHESA-N | CHEBI:15518	p-Coumaroyl alcohol | CID:5280535 | PTNLHDGQWUGONS-OWOJBTEDSA-N | CHEBI:64555	Caffeoyl-CoA | CID:11966126 | QHRGJMIMHCLHRG-ZSELIEHESA-N | CHEBI:15518	NA	1	1	pass	1	NA	NA	NA	NA	NA	NA	NA	NA	NA	NA	Biochemical	2.3.1	PF02458	BAHD acyltransferase	NA	NA	NA	NA	NA	NA	NA	LK, NS, GM
10531	NA	10.1074/jbc.M111.284497	Oryza sativa	NCBI:txid4530	33090|Viridiplantae	1	Osat_PMT1	p-coumarate monolignol transferase	1	BAG87540.1	AK060689	Q5JNT2	Q5JNT2	Os01g0291500	1	0	Sinapyl alcohol | CID:5280507 | LZFOPEXOUVTGJS-ONEGZZNKSA-N | CHEBI:64557 ; Acetyl-CoA | CID:444493 | ZSLZBFCDCINBPY-ZSJPKINUSA-N | CHEBI:15351	Sinapyl alcohol | CID:5280507 | LZFOPEXOUVTGJS-ONEGZZNKSA-N | CHEBI:64557	Acetyl-CoA | CID:444493 | ZSLZBFCDCINBPY-ZSJPKINUSA-N | CHEBI:15351	NA	1	1	pass	1	NA	NA	NA	NA	NA	NA	NA	NA	NA	NA	Biochemical	2.3.1	PF02458	BAHD acyltransferase	NA	NA	NA	NA	NA	NA	NA	LK, NS, GM
10532	NA	10.1105/tpc.16.00265	Oryza sativa	NCBI:txid4530	33090|Viridiplantae	1	Osat_TBT1	Tryptamine benzoyl transferase 1	1	ANQ47375.1	NA	A0A1L2EH62	Q2R0K3	Os11g42290	1	0	Tryptamine | CID:1150 | APJYDQYYACXCRM-UHFFFAOYSA-N | CHEBI:16765 ; Benzoyl-CoA | CID:9543169 | VEVJTUNLALKRNO-TYHXJLICSA-N | CHEBI:15515	Tryptamine | CID:1150 | APJYDQYYACXCRM-UHFFFAOYSA-N | CHEBI:16765	Benzoyl-CoA | CID:9543169 | VEVJTUNLALKRNO-TYHXJLICSA-N | CHEBI:15515	NA	1	1	pass	1	NA	NA	NA	NA	NA	NA	NA	NA	NA	NA	Biochemical	2.3.1	PF02458	BAHD acyltransferase	NA	NA	NA	NA	NA	NA	UniProt ID from blast	LK, NS, GM
10533	NA	10.1105/tpc.16.00265	Oryza sativa	NCBI:txid4530	33090|Viridiplantae	1	Osat_TBT1	Tryptamine benzoyl transferase 1	1	ANQ47375.1	NA	A0A1L2EH62	Q2R0K3	Os11g42290	1	0	Tryptamine | CID:1150 | APJYDQYYACXCRM-UHFFFAOYSA-N | CHEBI:16765 ; p-Coumaroyl-CoA | CID:6440013 | DMZOKBALNZWDKI-MATMFAIHSA-N | CHEBI:85531	Tryptamine | CID:1150 | APJYDQYYACXCRM-UHFFFAOYSA-N | CHEBI:16765	p-Coumaroyl-CoA | CID:6440013 | DMZOKBALNZWDKI-MATMFAIHSA-N | CHEBI:85531	NA	1	1	pass	1	NA	NA	NA	NA	NA	NA	NA	NA	NA	NA	Biochemical	2.3.1	PF02458	BAHD acyltransferase	NA	NA	NA	NA	NA	NA	UniProt ID from blast	LK, NS, GM
10534	NA	10.1105/tpc.16.00265	Oryza sativa	NCBI:txid4530	33090|Viridiplantae	1	Osat_TBT1	Tryptamine benzoyl transferase 1	1	ANQ47375.1	NA	A0A1L2EH62	Q2R0K3	Os11g42290	1	0	Tryptamine | CID:1150 | APJYDQYYACXCRM-UHFFFAOYSA-N | CHEBI:16765 ; Caffeoyl-CoA | CID:11966126 | QHRGJMIMHCLHRG-ZSELIEHESA-N | CHEBI:15518	Tryptamine | CID:1150 | APJYDQYYACXCRM-UHFFFAOYSA-N | CHEBI:16765	Caffeoyl-CoA | CID:11966126 | QHRGJMIMHCLHRG-ZSELIEHESA-N | CHEBI:15518	NA	1	1	pass	1	NA	NA	NA	NA	NA	NA	NA	NA	NA	NA	Biochemical	2.3.1	PF02458	BAHD acyltransferase	NA	NA	NA	NA	NA	NA	UniProt ID from blast	LK, NS, GM
10535	NA	10.1105/tpc.16.00265	Oryza sativa	NCBI:txid4530	33090|Viridiplantae	1	Osat_TBT1	Tryptamine benzoyl transferase 1	1	ANQ47375.1	NA	A0A1L2EH62	Q2R0K3	Os11g42290	1	0	Serotonin | CID:5202 | QZAYGJVTTNCVMB-UHFFFAOYSA-N | CHEBI:28790 ; p-Coumaroyl-CoA | CID:6440013 | DMZOKBALNZWDKI-MATMFAIHSA-N | CHEBI:85531	Serotonin | CID:5202 | QZAYGJVTTNCVMB-UHFFFAOYSA-N | CHEBI:28790	p-Coumaroyl-CoA | CID:6440013 | DMZOKBALNZWDKI-MATMFAIHSA-N | CHEBI:85531	NA	1	1	pass	1	NA	NA	NA	NA	NA	NA	NA	NA	NA	NA	Biochemical	2.3.1	PF02458	BAHD acyltransferase	NA	NA	NA	NA	NA	NA	UniProt ID from blast	LK, NS, GM
10536	NA	10.1105/tpc.16.00265	Oryza sativa	NCBI:txid4530	33090|Viridiplantae	1	Osat_TBT2	Tryptamine benzoyl transferase 2	1	ANQ47376.1	NA	A0A1L2EH65	NA	Os11g42370	1	0	Tryptamine | CID:1150 | APJYDQYYACXCRM-UHFFFAOYSA-N | CHEBI:16765 ; Benzoyl-CoA | CID:9543169 | VEVJTUNLALKRNO-TYHXJLICSA-N | CHEBI:15515	Tryptamine | CID:1150 | APJYDQYYACXCRM-UHFFFAOYSA-N | CHEBI:16765	Benzoyl-CoA | CID:9543169 | VEVJTUNLALKRNO-TYHXJLICSA-N | CHEBI:15515	NA	1	1	pass	1	NA	NA	NA	NA	NA	NA	NA	NA	NA	NA	Biochemical	2.3.1	PF02458	BAHD acyltransferase	NA	NA	NA	NA	NA	NA	UniProt ID from blast	LK, NS, GM
10537	NA	10.1105/tpc.16.00265	Oryza sativa	NCBI:txid4530	33090|Viridiplantae	1	Osat_THT1	Tryptamine hydroxycinnamoyl transferase 1	1	ANQ47373.1	AK287765.1	A0A1L2EH73	NA	Os10g0379100	1	0	Agmatine | CID:199 | QYPPJABKJHAVHS-UHFFFAOYSA-N | CHEBI:17431 ; p-Coumaroyl-CoA | CID:6440013 | DMZOKBALNZWDKI-MATMFAIHSA-N | CHEBI:85531	Agmatine | CID:199 | QYPPJABKJHAVHS-UHFFFAOYSA-N | CHEBI:17431	p-Coumaroyl-CoA | CID:6440013 | DMZOKBALNZWDKI-MATMFAIHSA-N | CHEBI:85531	NA	1	1	pass	1	NA	NA	NA	NA	NA	NA	NA	NA	NA	NA	Biochemical	2.3.1	PF02458	BAHD acyltransferase	NA	NA	NA	NA	NA	NA	UniProt ID from blast	LK, NS, GM
10538	NA	10.1105/tpc.16.00265	Oryza sativa	NCBI:txid4530	33090|Viridiplantae	1	Osat_THT1	Tryptamine hydroxycinnamoyl transferase 1	1	ANQ47373.1	AK287765.1	A0A1L2EH73	NA	Os10g0379100	1	0	Tryptamine | CID:1150 | APJYDQYYACXCRM-UHFFFAOYSA-N | CHEBI:16765 ; Benzoyl-CoA | CID:9543169 | VEVJTUNLALKRNO-TYHXJLICSA-N | CHEBI:15515	Tryptamine | CID:1150 | APJYDQYYACXCRM-UHFFFAOYSA-N | CHEBI:16765	Benzoyl-CoA | CID:9543169 | VEVJTUNLALKRNO-TYHXJLICSA-N | CHEBI:15515	NA	1	1	pass	1	NA	NA	NA	NA	NA	NA	NA	NA	NA	NA	Biochemical	2.3.1	PF02458	BAHD acyltransferase	NA	NA	NA	NA	NA	NA	UniProt ID from blast	LK, NS, GM
10539	NA	10.1105/tpc.16.00265	Oryza sativa	NCBI:txid4530	33090|Viridiplantae	1	Osat_THT1	Tryptamine hydroxycinnamoyl transferase 1	1	ANQ47373.1	AK287765.1	A0A1L2EH73	NA	Os10g0379100	1	0	Tryptamine | CID:1150 | APJYDQYYACXCRM-UHFFFAOYSA-N | CHEBI:16765 ; p-Coumaroyl-CoA | CID:6440013 | DMZOKBALNZWDKI-MATMFAIHSA-N | CHEBI:85531	Tryptamine | CID:1150 | APJYDQYYACXCRM-UHFFFAOYSA-N | CHEBI:16765	p-Coumaroyl-CoA | CID:6440013 | DMZOKBALNZWDKI-MATMFAIHSA-N | CHEBI:85531	NA	1	1	pass	1	NA	NA	NA	NA	NA	NA	NA	NA	NA	NA	Biochemical	2.3.1	PF02458	BAHD acyltransferase	NA	NA	NA	NA	NA	NA	UniProt ID from blast	LK, NS, GM
10540	NA	10.1105/tpc.16.00265	Oryza sativa	NCBI:txid4530	33090|Viridiplantae	1	Osat_THT1	Tryptamine hydroxycinnamoyl transferase 1	1	ANQ47373.1	AK287765.1	A0A1L2EH73	NA	Os10g0379100	1	0	Tryptamine | CID:1150 | APJYDQYYACXCRM-UHFFFAOYSA-N | CHEBI:16765 ; Caffeoyl-CoA | CID:11966126 | QHRGJMIMHCLHRG-ZSELIEHESA-N | CHEBI:15518	Tryptamine | CID:1150 | APJYDQYYACXCRM-UHFFFAOYSA-N | CHEBI:16765	Caffeoyl-CoA | CID:11966126 | QHRGJMIMHCLHRG-ZSELIEHESA-N | CHEBI:15518	NA	1	1	pass	1	NA	NA	NA	NA	NA	NA	NA	NA	NA	NA	Biochemical	2.3.1	PF02458	BAHD acyltransferase	NA	NA	NA	NA	NA	NA	UniProt ID from blast	LK, NS, GM
10541	NA	10.1105/tpc.16.00265	Oryza sativa	NCBI:txid4530	33090|Viridiplantae	1	Osat_THT1	Tryptamine hydroxycinnamoyl transferase 1	1	ANQ47373.1	AK287765.1	A0A1L2EH73	NA	Os10g0379100	1	0	Serotonin | CID:5202 | QZAYGJVTTNCVMB-UHFFFAOYSA-N | CHEBI:28790 ; p-Coumaroyl-CoA | CID:6440013 | DMZOKBALNZWDKI-MATMFAIHSA-N | CHEBI:85531	Serotonin | CID:5202 | QZAYGJVTTNCVMB-UHFFFAOYSA-N | CHEBI:28790	p-Coumaroyl-CoA | CID:6440013 | DMZOKBALNZWDKI-MATMFAIHSA-N | CHEBI:85531	NA	1	1	pass	1	NA	NA	NA	NA	NA	NA	NA	NA	NA	NA	Biochemical	2.3.1	PF02458	BAHD acyltransferase	NA	NA	NA	NA	NA	NA	UniProt ID from blast	LK, NS, GM
10542	NA	10.1105/tpc.16.00265	Oryza sativa	NCBI:txid4530	33090|Viridiplantae	1	Osat_THT1	Tryptamine hydroxycinnamoyl transferase 1	1	ANQ47373.1	AK287765.1	A0A1L2EH73	NA	Os10g0379100	1	0	Tyramine | CID:5610 | DZGWFCGJZKJUFP-UHFFFAOYSA-N | CHEBI:15760 ; p-Coumaroyl-CoA | CID:6440013 | DMZOKBALNZWDKI-MATMFAIHSA-N | CHEBI:85531	Tyramine | CID:5610 | DZGWFCGJZKJUFP-UHFFFAOYSA-N | CHEBI:15760	p-Coumaroyl-CoA | CID:6440013 | DMZOKBALNZWDKI-MATMFAIHSA-N | CHEBI:85531	NA	1	1	pass	1	NA	NA	NA	NA	NA	NA	NA	NA	NA	NA	Biochemical	2.3.1	PF02458	BAHD acyltransferase	NA	NA	NA	NA	NA	NA	UniProt ID from blast	LK, NS, GM
10543	NA	10.1105/tpc.16.00265	Oryza sativa	NCBI:txid4530	33090|Viridiplantae	1	Osat_THT2	Tryptamine hydroxycinnamoyl transferase 2	1	AAM74310.1	AC114474	Q8LMI4	Q8LMI4	Os10g0380100	1	0	Tryptamine | CID:1150 | APJYDQYYACXCRM-UHFFFAOYSA-N | CHEBI:16765 ; p-Coumaroyl-CoA | CID:6440013 | DMZOKBALNZWDKI-MATMFAIHSA-N | CHEBI:85531	Tryptamine | CID:1150 | APJYDQYYACXCRM-UHFFFAOYSA-N | CHEBI:16765	p-Coumaroyl-CoA | CID:6440013 | DMZOKBALNZWDKI-MATMFAIHSA-N | CHEBI:85531	NA	1	1	pass	1	NA	NA	NA	NA	NA	NA	NA	NA	NA	NA	Biochemical	2.3.1	PF02458	BAHD acyltransferase	NA	NA	NA	NA	NA	NA	UniProt ID from blast	LK, NS, GM
10544	NA	10.1105/tpc.16.00265	Oryza sativa	NCBI:txid4530	33090|Viridiplantae	1	Osat_THT2	Tryptamine hydroxycinnamoyl transferase 2	1	AAM74310.1	AC114474	Q8LMI4	Q8LMI4	Os10g0380100	1	0	Tryptamine | CID:1150 | APJYDQYYACXCRM-UHFFFAOYSA-N | CHEBI:16765 ; Caffeoyl-CoA | CID:11966126 | QHRGJMIMHCLHRG-ZSELIEHESA-N | CHEBI:15518	Tryptamine | CID:1150 | APJYDQYYACXCRM-UHFFFAOYSA-N | CHEBI:16765	Caffeoyl-CoA | CID:11966126 | QHRGJMIMHCLHRG-ZSELIEHESA-N | CHEBI:15518	NA	1	1	pass	1	NA	NA	NA	NA	NA	NA	NA	NA	NA	NA	Biochemical	2.3.1	PF02458	BAHD acyltransferase	NA	NA	NA	NA	NA	NA	UniProt ID from blast	LK, NS, GM
10545	NA	10.1105/tpc.16.00265	Oryza sativa	NCBI:txid4530	33090|Viridiplantae	1	Osat_THT2	Tryptamine hydroxycinnamoyl transferase 2	1	AAM74310.1	AC114474	Q8LMI4	Q8LMI4	Os10g0380100	1	0	Tryptamine | CID:1150 | APJYDQYYACXCRM-UHFFFAOYSA-N | CHEBI:16765 ; Feruloyl-CoA | CID:44229137 | GBXZVJQQDAJGSO-NBXNMEGSSA-J | CHEBI:14261	Tryptamine | CID:1150 | APJYDQYYACXCRM-UHFFFAOYSA-N | CHEBI:16765	Feruloyl-CoA | CID:44229137 | GBXZVJQQDAJGSO-NBXNMEGSSA-J | CHEBI:14261	NA	1	1	pass	1	NA	NA	NA	NA	NA	NA	NA	NA	NA	NA	Biochemical	2.3.1	PF02458	BAHD acyltransferase	NA	NA	NA	NA	NA	NA	UniProt ID from blast	LK, NS, GM
10546	NA	10.1105/tpc.16.00265	Oryza sativa	NCBI:txid4530	33090|Viridiplantae	1	Osat_THT2	Tryptamine hydroxycinnamoyl transferase 2	1	AAM74310.1	AC114474	Q8LMI4	Q8LMI4	Os10g0380100	1	0	Tyramine | CID:5610 | DZGWFCGJZKJUFP-UHFFFAOYSA-N | CHEBI:15760 ; p-Coumaroyl-CoA | CID:6440013 | DMZOKBALNZWDKI-MATMFAIHSA-N | CHEBI:85531	Tyramine | CID:5610 | DZGWFCGJZKJUFP-UHFFFAOYSA-N | CHEBI:15760	p-Coumaroyl-CoA | CID:6440013 | DMZOKBALNZWDKI-MATMFAIHSA-N | CHEBI:85531	NA	1	1	pass	1	NA	NA	NA	NA	NA	NA	NA	NA	NA	NA	Biochemical	2.3.1	PF02458	BAHD acyltransferase	NA	NA	NA	NA	NA	NA	UniProt ID from blast	LK, NS, GM
10547	NA	10.1104/pp.17.00538	Petunia axillaris	NCBI:txid33119	33090|Viridiplantae	1	Paxi_ASAT1	Acylsugar acyltransferase 1	1	AOR06331.1	KT716258.1	A0A288PXX0	NA	NA	1	0	Sucrose | CID:5988 | CZMRCDWAGMRECN-UGDNZRGBSA-N | CHEBI:17992 ; isovaleryl-CoA | CID:165435 | UYVZIWWBJMYRCD-ZMHDXICWSA-N | CHEBI:15487	Sucrose | CID:5988 | CZMRCDWAGMRECN-UGDNZRGBSA-N | CHEBI:17992	isovaleryl-CoA | CID:165435 | UYVZIWWBJMYRCD-ZMHDXICWSA-N | CHEBI:15487	NA	1	1	pass	1	NA	NA	NA	NA	NA	NA	NA	NA	NA	NA	Biochemical	2.3.1	PF02458	BAHD acyltransferase	NA	NA	NA	NA	NA	NA	UniProt ID from blast	LK, NS, GM
10548	NA	10.1104/pp.17.00538	Petunia axillaris	NCBI:txid33119	33090|Viridiplantae	1	Paxi_ASAT1	Acylsugar acyltransferase 1	1	AOR06331.1	KT716258.1	A0A288PXX0	NA	NA	1	0	Sucrose | CID:5988 | CZMRCDWAGMRECN-UGDNZRGBSA-N | CHEBI:17992 ; 2-methylbutanoyl-CoA | CID:11966141 | LYNVNYDEQMMNMZ-XGXNYEOVSA-N | CHEBI:15477	Sucrose | CID:5988 | CZMRCDWAGMRECN-UGDNZRGBSA-N | CHEBI:17992	2-methylbutanoyl-CoA | CID:11966141 | LYNVNYDEQMMNMZ-XGXNYEOVSA-N | CHEBI:15477	NA	1	1	pass	1	NA	NA	NA	NA	NA	NA	NA	NA	NA	NA	Biochemical	2.3.1	PF02458	BAHD acyltransferase	NA	NA	NA	NA	NA	NA	UniProt ID from blast	LK, NS, GM
10549	NA	10.1104/pp.17.00538	Petunia axillaris	NCBI:txid33119	33090|Viridiplantae	1	Paxi_ASAT2	Acylsugar acyltransferase 2	1	AOR06331.1	KT716259.1	A0A288QCY3	NA	NA	1	0	S1:6(6R2) | CID:NA | NA | CHEBI:167109 ; Isobutyryl-CoA | CID:3036931 | AEWHYWSPVRZHCT-NDZSKPAWSA-N | CHEBI:15479	S1:6(6R2) | CID:NA | NA | CHEBI:167109	Isobutyryl-CoA | CID:3036931 | AEWHYWSPVRZHCT-NDZSKPAWSA-N | CHEBI:15479	NA	1	1	pass	1	NA	NA	NA	NA	NA	NA	NA	NA	NA	NA	Biochemical	2.3.1	PF02458	BAHD acyltransferase	NA	NA	NA	NA	NA	NA	UniProt ID from blast	LK, NS, GM
10550	NA	10.1104/pp.17.00538	Petunia axillaris	NCBI:txid33119	33090|Viridiplantae	1	Paxi_ASAT2	Acylsugar acyltransferase 2	1	AOR06331.1	KT716259.1	A0A288QCY3	NA	NA	1	0	S1:6(6R2) | CID:NA | NA | CHEBI:167109 ; isovaleryl-CoA | CID:165435 | UYVZIWWBJMYRCD-ZMHDXICWSA-N | CHEBI:15487	S1:6(6R2) | CID:NA | NA | CHEBI:167109	isovaleryl-CoA | CID:165435 | UYVZIWWBJMYRCD-ZMHDXICWSA-N | CHEBI:15487	NA	1	1	pass	1	NA	NA	NA	NA	NA	NA	NA	NA	NA	NA	Biochemical	2.3.1	PF02458	BAHD acyltransferase	NA	NA	NA	NA	NA	NA	UniProt ID from blast	LK, NS, GM
10551	NA	10.1104/pp.17.00538	Petunia axillaris	NCBI:txid33119	33090|Viridiplantae	1	Paxi_ASAT2	Acylsugar acyltransferase 2	1	AOR06331.1	KT716259.1	A0A288QCY3	NA	NA	1	0	S1:6(6R2) | CID:NA | NA | CHEBI:167109 ; 2-methylbutanoyl-CoA | CID:11966141 | LYNVNYDEQMMNMZ-XGXNYEOVSA-N | CHEBI:15477	S1:6(6R2) | CID:NA | NA | CHEBI:167109	2-methylbutanoyl-CoA | CID:11966141 | LYNVNYDEQMMNMZ-XGXNYEOVSA-N | CHEBI:15477	NA	1	1	pass	1	NA	NA	NA	NA	NA	NA	NA	NA	NA	NA	Biochemical	2.3.1	PF02458	BAHD acyltransferase	NA	NA	NA	NA	NA	NA	UniProt ID from blast	LK, NS, GM
10552	NA	10.1104/pp.17.00538	Petunia axillaris	NCBI:txid33119	33090|Viridiplantae	1	Paxi_ASAT2	Acylsugar acyltransferase 2	1	AOR06331.1	KT716259.1	A0A288QCY3	NA	NA	1	0	S1:6(6R2) | CID:NA | NA | CHEBI:167109 ; Isocaproyl-CoA | CID:89600975 | GESPQCUXDWNNGU-HDRQGHTBSA-N | CHEBI:131951	S1:6(6R2) | CID:NA | NA | CHEBI:167109	Isocaproyl-CoA | CID:89600975 | GESPQCUXDWNNGU-HDRQGHTBSA-N | CHEBI:131951	NA	1	1	pass	1	NA	NA	NA	NA	NA	NA	NA	NA	NA	NA	Biochemical	2.3.1	PF02458	BAHD acyltransferase	NA	NA	NA	NA	NA	NA	UniProt ID from blast	LK, NS, GM
10553	NA	10.1104/pp.17.00538	Petunia axillaris	NCBI:txid33119	33090|Viridiplantae	1	Paxi_ASAT2	Acylsugar acyltransferase 2	1	AOR06331.1	KT716259.1	A0A288QCY3	NA	NA	1	0	S1:5(5R2) | CID:NA | NA | CHEBI:167109 ; Isobutyryl-CoA | CID:3036931 | AEWHYWSPVRZHCT-NDZSKPAWSA-N | CHEBI:15479	S1:5(5R2) | CID:NA | NA | CHEBI:167109	Isobutyryl-CoA | CID:3036931 | AEWHYWSPVRZHCT-NDZSKPAWSA-N | CHEBI:15479	NA	1	1	pass	1	NA	NA	NA	NA	NA	NA	NA	NA	NA	NA	Biochemical	2.3.1	PF02458	BAHD acyltransferase	NA	NA	NA	NA	NA	NA	UniProt ID from blast	LK, NS, GM
10554	NA	10.1104/pp.17.00538	Petunia axillaris	NCBI:txid33119	33090|Viridiplantae	1	Paxi_ASAT2	Acylsugar acyltransferase 2	1	AOR06331.1	KT716259.1	A0A288QCY3	NA	NA	1	0	S1:5(5R2) | CID:NA | NA | CHEBI:167109 ; isovaleryl-CoA | CID:165435 | UYVZIWWBJMYRCD-ZMHDXICWSA-N | CHEBI:15487	S1:5(5R2) | CID:NA | NA | CHEBI:167109	isovaleryl-CoA | CID:165435 | UYVZIWWBJMYRCD-ZMHDXICWSA-N | CHEBI:15487	NA	1	1	pass	1	NA	NA	NA	NA	NA	NA	NA	NA	NA	NA	Biochemical	2.3.1	PF02458	BAHD acyltransferase	NA	NA	NA	NA	NA	NA	UniProt ID from blast	LK, NS, GM
10555	NA	10.1104/pp.17.00538	Petunia axillaris	NCBI:txid33119	33090|Viridiplantae	1	Paxi_ASAT2	Acylsugar acyltransferase 2	1	AOR06331.1	KT716259.1	A0A288QCY3	NA	NA	1	0	S1:5(5R2) | CID:NA | NA | CHEBI:167109 ; 2-methylbutanoyl-CoA | CID:11966141 | LYNVNYDEQMMNMZ-XGXNYEOVSA-N | CHEBI:15477	S1:5(5R2) | CID:NA | NA | CHEBI:167109	2-methylbutanoyl-CoA | CID:11966141 | LYNVNYDEQMMNMZ-XGXNYEOVSA-N | CHEBI:15477	NA	1	1	pass	1	NA	NA	NA	NA	NA	NA	NA	NA	NA	NA	Biochemical	2.3.1	PF02458	BAHD acyltransferase	NA	NA	NA	NA	NA	NA	UniProt ID from blast	LK, NS, GM
10556	NA	10.1104/pp.17.00538	Petunia axillaris	NCBI:txid33119	33090|Viridiplantae	1	Paxi_ASAT2	Acylsugar acyltransferase 2	1	AOR06331.1	KT716259.1	A0A288QCY3	NA	NA	1	0	S1:5(5R2) | CID:NA | NA | CHEBI:167109 ; Isocaproyl-CoA | CID:89600975 | GESPQCUXDWNNGU-HDRQGHTBSA-N | CHEBI:131951	S1:5(5R2) | CID:NA | NA | CHEBI:167109	Isocaproyl-CoA | CID:89600975 | GESPQCUXDWNNGU-HDRQGHTBSA-N | CHEBI:131951	NA	1	1	pass	1	NA	NA	NA	NA	NA	NA	NA	NA	NA	NA	Biochemical	2.3.1	PF02458	BAHD acyltransferase	NA	NA	NA	NA	NA	NA	UniProt ID from blast	LK, NS, GM
10557	NA	10.1104/pp.17.00538	Petunia axillaris	NCBI:txid33119	33090|Viridiplantae	1	Paxi_ASAT3	Acylsugar acyltransferase 3	1	AOR06333.1	KT716260.1	A0A288PT67	NA	NA	1	0	S2:10(5,5) | CID:NA | NA | CHEBI:167109 ; Isocaproyl-CoA | CID:89600975 | GESPQCUXDWNNGU-HDRQGHTBSA-N | CHEBI:131951	S2:10(5,5) | CID:NA | NA | CHEBI:167109	Isocaproyl-CoA | CID:89600975 | GESPQCUXDWNNGU-HDRQGHTBSA-N | CHEBI:131951	NA	1	1	pass	1	NA	NA	NA	NA	NA	NA	NA	NA	NA	NA	Biochemical	2.3.1	PF02458	BAHD acyltransferase	NA	NA	NA	NA	NA	NA	UniProt ID from blast	LK, NS, GM
10558	NA	10.1104/pp.17.00538	Petunia axillaris	NCBI:txid33119	33090|Viridiplantae	1	Paxi_ASAT3	Acylsugar acyltransferase 3	1	AOR06333.1	KT716260.1	A0A288PT67	NA	NA	1	0	S2:10(5,5) | CID:NA | NA | CHEBI:167109 ; iC7 (CoA) | CID:131841592 | KQVPATRBGPRFQO-SVHODSNWSA-N | CHEBI:NA	S2:10(5,5) | CID:NA | NA | CHEBI:167109	iC7 (CoA) | CID:131841592 | KQVPATRBGPRFQO-SVHODSNWSA-N | CHEBI:NA	NA	1	1	pass	1	NA	NA	NA	NA	NA	NA	NA	NA	NA	NA	Biochemical	2.3.1	PF02458	BAHD acyltransferase	NA	NA	NA	NA	NA	NA	UniProt ID from blast	LK, NS, GM
10559	NA	10.1104/pp.17.00538	Petunia axillaris	NCBI:txid33119	33090|Viridiplantae	1	Paxi_ASAT3	Acylsugar acyltransferase 3	1	AOR06333.1	KT716260.1	A0A288PT67	NA	NA	1	0	S2:10(5,5) | CID:NA | NA | CHEBI:167109 ; iC8 (CoA) | CID:124222465 | UDIJJOPTGLOQOK-CECATXLMSA-N | CHEBI:NA	S2:10(5,5) | CID:NA | NA | CHEBI:167109	iC8 (CoA) | CID:124222465 | UDIJJOPTGLOQOK-CECATXLMSA-N | CHEBI:NA	NA	1	1	pass	1	NA	NA	NA	NA	NA	NA	NA	NA	NA	NA	Biochemical	2.3.1	PF02458	BAHD acyltransferase	NA	NA	NA	NA	NA	NA	UniProt ID from blast	LK, NS, GM
10560	NA	10.1104/pp.17.00538	Petunia axillaris	NCBI:txid33119	33090|Viridiplantae	1	Paxi_ASAT3	Acylsugar acyltransferase 3	1	AOR06333.1	KT716260.1	A0A288PT67	NA	NA	1	0	S2:10(5R2,5R4) | CID:NA | NA | CHEBI:167109 ; Isocaproyl-CoA | CID:89600975 | GESPQCUXDWNNGU-HDRQGHTBSA-N | CHEBI:131951	S2:10(5R2,5R4) | CID:NA | NA | CHEBI:167109	Isocaproyl-CoA | CID:89600975 | GESPQCUXDWNNGU-HDRQGHTBSA-N | CHEBI:131951	NA	1	1	pass	1	NA	NA	NA	NA	NA	NA	NA	NA	NA	NA	Biochemical	2.3.1	PF02458	BAHD acyltransferase	NA	NA	NA	NA	NA	NA	UniProt ID from blast	LK, NS, GM
10561	NA	10.1104/pp.17.00538	Petunia axillaris	NCBI:txid33119	33090|Viridiplantae	1	Paxi_ASAT3	Acylsugar acyltransferase 3	1	AOR06333.1	KT716260.1	A0A288PT67	NA	NA	1	0	S2:10(5R2,5R4) | CID:NA | NA | CHEBI:167109 ; iC7 (CoA) | CID:131841592 | KQVPATRBGPRFQO-SVHODSNWSA-N | CHEBI:NA	S2:10(5R2,5R4) | CID:NA | NA | CHEBI:167109	iC7 (CoA) | CID:131841592 | KQVPATRBGPRFQO-SVHODSNWSA-N | CHEBI:NA	NA	1	1	pass	1	NA	NA	NA	NA	NA	NA	NA	NA	NA	NA	Biochemical	2.3.1	PF02458	BAHD acyltransferase	NA	NA	NA	NA	NA	NA	UniProt ID from blast	LK, NS, GM
10562	NA	10.1104/pp.17.00538	Petunia axillaris	NCBI:txid33119	33090|Viridiplantae	1	Paxi_ASAT3	Acylsugar acyltransferase 3	1	AOR06333.1	KT716260.1	A0A288PT67	NA	NA	1	0	S2:10(5R2,5R4) | CID:NA | NA | CHEBI:167109 ; iC8 (CoA) | CID:124222465 | UDIJJOPTGLOQOK-CECATXLMSA-N | CHEBI:NA	S2:10(5R2,5R4) | CID:NA | NA | CHEBI:167109	iC8 (CoA) | CID:124222465 | UDIJJOPTGLOQOK-CECATXLMSA-N | CHEBI:NA	NA	1	1	pass	1	NA	NA	NA	NA	NA	NA	NA	NA	NA	NA	Biochemical	2.3.1	PF02458	BAHD acyltransferase	NA	NA	NA	NA	NA	NA	UniProt ID from blast	LK, NS, GM
10563	NA	10.1104/pp.17.00538	Petunia axillaris	NCBI:txid33119	33090|Viridiplantae	1	Paxi_ASAT4	Acylsugar acyltransferase 4	1	AOR06334.1	KT716261.1	A0A288PMY3	NA	NA	1	0	S3:18(5R2,5R4,8R3) | CID:NA | NA | CHEBI:167109 ; 2-methylbutanoyl-CoA | CID:11966141 | LYNVNYDEQMMNMZ-XGXNYEOVSA-N | CHEBI:15477	S3:18(5R2,5R4,8R3) | CID:NA | NA | CHEBI:167109	2-methylbutanoyl-CoA | CID:11966141 | LYNVNYDEQMMNMZ-XGXNYEOVSA-N | CHEBI:15477	NA	1	1	pass	1	NA	NA	NA	NA	NA	NA	NA	NA	NA	NA	Biochemical	2.3.1	PF02458	BAHD acyltransferase	NA	NA	NA	NA	NA	NA	UniProt ID from blast	LK, NS, GM
10564	NA	10.1104/pp.17.00538	Petunia axillaris	NCBI:txid33119	33090|Viridiplantae	1	Paxi_ASAT4	Acylsugar acyltransferase 4	1	AOR06334.1	KT716261.1	A0A288PMY3	NA	NA	1	0	S3:17(5R2.5R4.7R3) | CID:NA | NA | CHEBI:167109 ; 2-methylbutanoyl-CoA | CID:11966141 | LYNVNYDEQMMNMZ-XGXNYEOVSA-N | CHEBI:15477	S3:17(5R2.5R4.7R3) | CID:NA | NA | CHEBI:167109	2-methylbutanoyl-CoA | CID:11966141 | LYNVNYDEQMMNMZ-XGXNYEOVSA-N | CHEBI:15477	NA	1	1	pass	1	NA	NA	NA	NA	NA	NA	NA	NA	NA	NA	Biochemical	2.3.1	PF02458	BAHD acyltransferase	NA	NA	NA	NA	NA	NA	UniProt ID from blast	LK, NS, GM
10565	NA	10.1104/pp.17.00538	Petunia axillaris	NCBI:txid33119	33090|Viridiplantae	1	Paxi_ASAT4	Acylsugar acyltransferase 4	1	AOR06334.1	KT716261.1	A0A288PMY3	NA	NA	1	0	S3:16(5R2,5R4,6R3) | CID:NA | NA | CHEBI:167109 ; 2-methylbutanoyl-CoA | CID:11966141 | LYNVNYDEQMMNMZ-XGXNYEOVSA-N | CHEBI:15477	S3:16(5R2,5R4,6R3) | CID:NA | NA | CHEBI:167109	2-methylbutanoyl-CoA | CID:11966141 | LYNVNYDEQMMNMZ-XGXNYEOVSA-N | CHEBI:15477	NA	1	1	pass	1	NA	NA	NA	NA	NA	NA	NA	NA	NA	NA	Biochemical	2.3.1	PF02458	BAHD acyltransferase	NA	NA	NA	NA	NA	NA	UniProt ID from blast	LK, NS, GM
10566	NA	10.1111/j.1365-313X.2006.02954.x	Petunia axillaris	NCBI:txid33119	33090|Viridiplantae	1	Paxi_CFAT	Coniferyl alcohol acyltransferase	1	ABG75942.1	DQ767969.1	A1XWY7	NA	NA	1	0	Cinnamoyl alcohol | CID:5315892 | OOCCDEMITAIZTP-QPJJXVBHSA-N | CHEBI:33227 ; Acetyl-CoA | CID:444493 | ZSLZBFCDCINBPY-ZSJPKINUSA-N | CHEBI:15351	Cinnamoyl alcohol | CID:5315892 | OOCCDEMITAIZTP-QPJJXVBHSA-N | CHEBI:33227	Acetyl-CoA | CID:444493 | ZSLZBFCDCINBPY-ZSJPKINUSA-N | CHEBI:15351	NA	1	1	pass	1	NA	NA	NA	NA	NA	NA	NA	NA	NA	NA	Biochemical	2.3.1	PF02458	BAHD acyltransferase	NA	NA	NA	NA	NA	NA	UniProt ID from blast	LK, NS, GM
10567	NA	10.1111/j.1365-313X.2006.02954.x	Petunia axillaris	NCBI:txid33119	33090|Viridiplantae	1	Paxi_CFAT	Coniferyl alcohol acyltransferase	1	ABG75942.1	DQ767969.1	A1XWY7	NA	NA	1	0	Coniferyl alcohol | CID:1549095 | JMFRWRFFLBVWSI-NSCUHMNNSA-N | CHEBI:17745 ; Acetyl-CoA | CID:444493 | ZSLZBFCDCINBPY-ZSJPKINUSA-N | CHEBI:15351	Coniferyl alcohol | CID:1549095 | JMFRWRFFLBVWSI-NSCUHMNNSA-N | CHEBI:17745	Acetyl-CoA | CID:444493 | ZSLZBFCDCINBPY-ZSJPKINUSA-N | CHEBI:15351	NA	1	1	pass	1	NA	NA	NA	NA	NA	NA	NA	NA	NA	NA	Biochemical	2.3.1	PF02458	BAHD acyltransferase	NA	NA	NA	NA	NA	NA	UniProt ID from blast	LK, NS, GM
10568	NA	10.1111/j.1365-313X.2006.02954.x	Petunia axillaris	NCBI:txid33119	33090|Viridiplantae	1	Paxi_CFAT	Coniferyl alcohol acyltransferase	1	ABG75942.1	DQ767969.1	A1XWY7	NA	NA	1	0	Sinapyl alcohol | CID:5280507 | LZFOPEXOUVTGJS-ONEGZZNKSA-N | CHEBI:64557 ; Acetyl-CoA | CID:444493 | ZSLZBFCDCINBPY-ZSJPKINUSA-N | CHEBI:15351	Sinapyl alcohol | CID:5280507 | LZFOPEXOUVTGJS-ONEGZZNKSA-N | CHEBI:64557	Acetyl-CoA | CID:444493 | ZSLZBFCDCINBPY-ZSJPKINUSA-N | CHEBI:15351	NA	1	1	pass	1	NA	NA	NA	NA	NA	NA	NA	NA	NA	NA	Biochemical	2.3.1	PF02458	BAHD acyltransferase	NA	NA	NA	NA	NA	NA	UniProt ID from blast	LK, NS, GM
10569	NA	10.1111/j.1365-313X.2006.02954.x	Petunia axillaris	NCBI:txid33119	33090|Viridiplantae	1	Paxi_CFAT	Coniferyl alcohol acyltransferase	1	ABG75942.1	DQ767969.1	A1XWY7	NA	NA	1	0	Isoeugenol | CID:853433 | BJIOGJUNALELMI-ONEGZZNKSA-N | CHEBI:50545 ; Acetyl-CoA | CID:444493 | ZSLZBFCDCINBPY-ZSJPKINUSA-N | CHEBI:15351	Isoeugenol | CID:853433 | BJIOGJUNALELMI-ONEGZZNKSA-N | CHEBI:50545	Acetyl-CoA | CID:444493 | ZSLZBFCDCINBPY-ZSJPKINUSA-N | CHEBI:15351	NA	1	1	pass	1	NA	NA	NA	NA	NA	NA	NA	NA	NA	NA	Biochemical	2.3.1	PF02458	BAHD acyltransferase	NA	NA	NA	NA	NA	NA	UniProt ID from blast	LK, NS, GM
10570	NA	10.1111/j.1365-313X.2006.02954.x	Petunia axillaris	NCBI:txid33119	33090|Viridiplantae	1	Paxi_CFAT	Coniferyl alcohol acyltransferase	1	ABG75942.1	DQ767969.1	A1XWY7	NA	NA	1	0	Eugenol | CID:3314 | RRAFCDWBNXTKKO-UHFFFAOYSA-N | CHEBI:4917 ; Acetyl-CoA | CID:444493 | ZSLZBFCDCINBPY-ZSJPKINUSA-N | CHEBI:15351	Eugenol | CID:3314 | RRAFCDWBNXTKKO-UHFFFAOYSA-N | CHEBI:4917	Acetyl-CoA | CID:444493 | ZSLZBFCDCINBPY-ZSJPKINUSA-N | CHEBI:15351	NA	1	1	pass	1	NA	NA	NA	NA	NA	NA	NA	NA	NA	NA	Biochemical	2.3.1	PF02458	BAHD acyltransferase	NA	NA	NA	NA	NA	NA	UniProt ID from blast	LK, NS, GM
10571	NA	10.1111/j.1365-313X.2006.02954.x	Petunia axillaris	NCBI:txid33119	33090|Viridiplantae	1	Paxi_CFAT	Coniferyl alcohol acyltransferase	1	ABG75942.1	DQ767969.1	A1XWY7	NA	NA	1	0	2-Phenylethanol | CID:6054 | WRMNZCZEMHIOCP-UHFFFAOYSA-N | CHEBI:49000 ; Acetyl-CoA | CID:444493 | ZSLZBFCDCINBPY-ZSJPKINUSA-N | CHEBI:15351	2-Phenylethanol | CID:6054 | WRMNZCZEMHIOCP-UHFFFAOYSA-N | CHEBI:49000	Acetyl-CoA | CID:444493 | ZSLZBFCDCINBPY-ZSJPKINUSA-N | CHEBI:15351	NA	1	1	pass	1	NA	NA	NA	NA	NA	NA	NA	NA	NA	NA	Biochemical	2.3.1	PF02458	BAHD acyltransferase	NA	NA	NA	NA	NA	NA	UniProt ID from blast	LK, NS, GM
10572	NA	10.1111/j.1365-313X.2006.02954.x	Petunia axillaris	NCBI:txid33119	33090|Viridiplantae	1	Paxi_CFAT	Coniferyl alcohol acyltransferase	1	ABG75942.1	DQ767969.1	A1XWY7	NA	NA	1	0	Benzyl alcohol | CID:244 | WVDDGKGOMKODPV-UHFFFAOYSA-N | CHEBI:17987 ; Acetyl-CoA | CID:444493 | ZSLZBFCDCINBPY-ZSJPKINUSA-N | CHEBI:15351	Benzyl alcohol | CID:244 | WVDDGKGOMKODPV-UHFFFAOYSA-N | CHEBI:17987	Acetyl-CoA | CID:444493 | ZSLZBFCDCINBPY-ZSJPKINUSA-N | CHEBI:15351	NA	1	1	pass	1	NA	NA	NA	NA	NA	NA	NA	NA	NA	NA	Biochemical	2.3.1	PF02458	BAHD acyltransferase	NA	NA	NA	NA	NA	NA	UniProt ID from blast	LK, NS, GM
10573	NA	10.1111/j.1365-313X.2006.02954.x	Petunia axillaris	NCBI:txid33119	33090|Viridiplantae	1	Paxi_CFAT	Coniferyl alcohol acyltransferase	1	ABG75942.1	DQ767969.1	A1XWY7	NA	NA	1	0	3-Hydroxybenzyl alcohol | CID:102 | OKVJCVWFVRATSG-UHFFFAOYSA-N | CHEBI:17069 ; Acetyl-CoA | CID:444493 | ZSLZBFCDCINBPY-ZSJPKINUSA-N | CHEBI:15351	3-Hydroxybenzyl alcohol | CID:102 | OKVJCVWFVRATSG-UHFFFAOYSA-N | CHEBI:17069	Acetyl-CoA | CID:444493 | ZSLZBFCDCINBPY-ZSJPKINUSA-N | CHEBI:15351	NA	1	1	pass	1	NA	NA	NA	NA	NA	NA	NA	NA	NA	NA	Biochemical	2.3.1	PF02458	BAHD acyltransferase	NA	NA	NA	NA	NA	NA	UniProt ID from blast	LK, NS, GM
10574	NA	10.1111/j.1365-313X.2006.02954.x	Petunia axillaris	NCBI:txid33119	33090|Viridiplantae	1	Paxi_CFAT	Coniferyl alcohol acyltransferase	1	ABG75942.1	DQ767969.1	A1XWY7	NA	NA	1	0	1-Octanol | CID:957 | KBPLFHHGFOOTCA-UHFFFAOYSA-N | CHEBI:16188 ; Acetyl-CoA | CID:444493 | ZSLZBFCDCINBPY-ZSJPKINUSA-N | CHEBI:15351	1-Octanol | CID:957 | KBPLFHHGFOOTCA-UHFFFAOYSA-N | CHEBI:16188	Acetyl-CoA | CID:444493 | ZSLZBFCDCINBPY-ZSJPKINUSA-N | CHEBI:15351	NA	1	1	pass	1	NA	NA	NA	NA	NA	NA	NA	NA	NA	NA	Biochemical	2.3.1	PF02458	BAHD acyltransferase	NA	NA	NA	NA	NA	NA	UniProt ID from blast	LK, NS, GM
10575	NA	10.1111/j.1365-313X.2006.02954.x	Petunia axillaris	NCBI:txid33119	33090|Viridiplantae	1	Paxi_CFAT	Coniferyl alcohol acyltransferase	1	ABG75942.1	DQ767969.1	A1XWY7	NA	NA	1	0	Geraniol | CID:637566 | GLZPCOQZEFWAFX-JXMROGBWSA-N | CHEBI:17447 ; Acetyl-CoA | CID:444493 | ZSLZBFCDCINBPY-ZSJPKINUSA-N | CHEBI:15351	Geraniol | CID:637566 | GLZPCOQZEFWAFX-JXMROGBWSA-N | CHEBI:17447	Acetyl-CoA | CID:444493 | ZSLZBFCDCINBPY-ZSJPKINUSA-N | CHEBI:15351	NA	1	1	pass	1	NA	NA	NA	NA	NA	NA	NA	NA	NA	NA	Biochemical	2.3.1	PF02458	BAHD acyltransferase	NA	NA	NA	NA	NA	NA	UniProt ID from blast	LK, NS, GM
10576	NA	10.1111/j.1365-313X.2006.02954.x	Petunia axillaris	NCBI:txid33119	33090|Viridiplantae	1	Paxi_CFAT	Coniferyl alcohol acyltransferase	1	ABG75942.1	DQ767969.1	A1XWY7	NA	NA	1	0	p-Coumaroyl alcohol | CID:5280535 | PTNLHDGQWUGONS-OWOJBTEDSA-N | CHEBI:64555 ; Acetyl-CoA | CID:444493 | ZSLZBFCDCINBPY-ZSJPKINUSA-N | CHEBI:15351	p-Coumaroyl alcohol | CID:5280535 | PTNLHDGQWUGONS-OWOJBTEDSA-N | CHEBI:64555	Acetyl-CoA | CID:444493 | ZSLZBFCDCINBPY-ZSJPKINUSA-N | CHEBI:15351	NA	1	1	pass	1	NA	NA	NA	NA	NA	NA	NA	NA	NA	NA	Biochemical	2.3.1	PF02458	BAHD acyltransferase	NA	NA	NA	NA	NA	NA	UniProt ID from blast	LK, NS, GM
10577	NA	10.5511/plantbiotechnology.20.229	Pericallis cruenta	NCBI:txid98709	33090|Viridiplantae	1	Pcru_3MAT	Malonyl-Coenzyme A: Anthocyanidin 3-O-Glucoside 6ÔøΩ-O-Malonyltransferase	1	AAO38058.1	AY190121	Q84LA6	NA	NA	1	0	Cyanidin 3-O-glucoside | CID:441667 | RKWHWFONKJEUEF-GQUPQBGVSA-O | CHEBI:28426 ; Malonyl-CoA | CID:644066 | LTYOQGRJFJAKNA-DVVLENMVSA-N | CHEBI:15531	Cyanidin 3-O-glucoside | CID:441667 | RKWHWFONKJEUEF-GQUPQBGVSA-O | CHEBI:28426	Malonyl-CoA | CID:644066 | LTYOQGRJFJAKNA-DVVLENMVSA-N | CHEBI:15531	NA	1	1	pass	1	NA	NA	NA	NA	NA	NA	NA	NA	NA	NA	Biochemical	2.3.1	PF02458	BAHD acyltransferase	NA	NA	NA	NA	NA	NA	UniProt ID from blast	LK, NS, GM
10578	NA	10.5511/plantbiotechnology.20.229	Pericallis cruenta	NCBI:txid98709	33090|Viridiplantae	1	Pcru_3MAT	Malonyl-Coenzyme A: Anthocyanidin 3-O-Glucoside 6ÔøΩ-O-Malonyltransferase	1	AAO38058.1	AY190121	Q84LA6	NA	NA	1	0	Cyanidin 3-O-glucoside | CID:441667 | RKWHWFONKJEUEF-GQUPQBGVSA-O | CHEBI:28426 ; Succinyl-CoA | CID:92133 | VNOYUJKHFWYWIR-ITIYDSSPSA-N | CHEBI:15380	Cyanidin 3-O-glucoside | CID:441667 | RKWHWFONKJEUEF-GQUPQBGVSA-O | CHEBI:28426	Succinyl-CoA | CID:92133 | VNOYUJKHFWYWIR-ITIYDSSPSA-N | CHEBI:15380	NA	1	1	pass	1	NA	NA	NA	NA	NA	NA	NA	NA	NA	NA	Biochemical	2.3.1	PF02458	BAHD acyltransferase	NA	NA	NA	NA	NA	NA	UniProt ID from blast	LK, NS, GM
10579	NA	10.5511/plantbiotechnology.20.229	Pericallis cruenta	NCBI:txid98709	33090|Viridiplantae	1	Pcru_3MAT	Malonyl-Coenzyme A: Anthocyanidin 3-O-Glucoside 6ÔøΩ-O-Malonyltransferase	1	AAO38058.1	AY190121	Q84LA6	NA	NA	1	0	Pelargonidin 3-O-glucoside | CID:443648 | ABVCUBUIXWJYSE-GQUPQBGVSA-O | CHEBI:31967 ; Malonyl-CoA | CID:644066 | LTYOQGRJFJAKNA-DVVLENMVSA-N | CHEBI:15531	Pelargonidin 3-O-glucoside | CID:443648 | ABVCUBUIXWJYSE-GQUPQBGVSA-O | CHEBI:31967	Malonyl-CoA | CID:644066 | LTYOQGRJFJAKNA-DVVLENMVSA-N | CHEBI:15531	NA	1	1	pass	1	NA	NA	NA	NA	NA	NA	NA	NA	NA	NA	Biochemical	2.3.1	PF02458	BAHD acyltransferase	NA	NA	NA	NA	NA	NA	UniProt ID from blast	LK, NS, GM
10580	NA	10.5511/plantbiotechnology.20.229	Pericallis cruenta	NCBI:txid98709	33090|Viridiplantae	1	Pcru_3MAT	Malonyl-Coenzyme A: Anthocyanidin 3-O-Glucoside 6ÔøΩ-O-Malonyltransferase	1	AAO38058.1	AY190121	Q84LA6	NA	NA	1	0	Delphinidin 3-O-glucoside | CID:443650 | XENHPQQLDPAYIJ-PEVLUNPASA-O | CHEBI:31463 ; Malonyl-CoA | CID:644066 | LTYOQGRJFJAKNA-DVVLENMVSA-N | CHEBI:15531	Delphinidin 3-O-glucoside | CID:443650 | XENHPQQLDPAYIJ-PEVLUNPASA-O | CHEBI:31463	Malonyl-CoA | CID:644066 | LTYOQGRJFJAKNA-DVVLENMVSA-N | CHEBI:15531	NA	1	1	pass	1	NA	NA	NA	NA	NA	NA	NA	NA	NA	NA	Biochemical	2.3.1	PF02458	BAHD acyltransferase	NA	NA	NA	NA	NA	NA	UniProt ID from blast	LK, NS, GM
10581	NA	10.5511/plantbiotechnology.20.229	Pericallis cruenta	NCBI:txid98709	33090|Viridiplantae	1	Pcru_3MAT	Malonyl-Coenzyme A: Anthocyanidin 3-O-Glucoside 6ÔøΩ-O-Malonyltransferase	1	AAO38058.1	AY190121	Q84LA6	NA	NA	1	0	Peonidin 3-O-glucoside | CID:443654 | ZZWPMFROUHHAKY-OUUKCGNVSA-O | CHEBI:74793 ; Malonyl-CoA | CID:644066 | LTYOQGRJFJAKNA-DVVLENMVSA-N | CHEBI:15531	Peonidin 3-O-glucoside | CID:443654 | ZZWPMFROUHHAKY-OUUKCGNVSA-O | CHEBI:74793	Malonyl-CoA | CID:644066 | LTYOQGRJFJAKNA-DVVLENMVSA-N | CHEBI:15531	NA	1	1	pass	1	NA	NA	NA	NA	NA	NA	NA	NA	NA	NA	Biochemical	2.3.1	PF02458	BAHD acyltransferase	NA	NA	NA	NA	NA	NA	UniProt ID from blast	LK, NS, GM
10582	NA	10.5511/plantbiotechnology.20.229	Pericallis cruenta	NCBI:txid98709	33090|Viridiplantae	1	Pcru_3MAT	Malonyl-Coenzyme A: Anthocyanidin 3-O-Glucoside 6ÔøΩ-O-Malonyltransferase	1	AAO38058.1	AY190121	Q84LA6	NA	NA	1	0	Cyanidin-3-(6'-malonylglucoside) | CID:443915 | ROQLTZUOXIQBDO-JZWLZXDTSA-O | CHEBI:31442 ; Malonyl-CoA | CID:644066 | LTYOQGRJFJAKNA-DVVLENMVSA-N | CHEBI:15531	Cyanidin-3-(6'-malonylglucoside) | CID:443915 | ROQLTZUOXIQBDO-JZWLZXDTSA-O | CHEBI:31442	Malonyl-CoA | CID:644066 | LTYOQGRJFJAKNA-DVVLENMVSA-N | CHEBI:15531	NA	1	1	pass	1	NA	NA	NA	NA	NA	NA	NA	NA	NA	NA	Biochemical	2.3.1	PF02458	BAHD acyltransferase	NA	NA	NA	NA	NA	NA	UniProt ID from blast	LK, NS, GM
10583	NA	10.1093/pcp/41.4.495	Perilla frutescens	NCBI:txid48386	33090|Viridiplantae	1	Pfru_3AT	Hydroxycinnamoyl CoA:anthocyanin 3-O-glucoside-6__-O-acyltransferase	1	BAA93475.1	NA	Q9MBC1	Q9MBC1	NA	1	0	Pelargonidin-3,5-diglycoside | CID:167642 | DIRROHKULXIUCB-DHJOXOLYSA-N | CHEBI:NA ; Caffeoyl-CoA | CID:11966126 | QHRGJMIMHCLHRG-ZSELIEHESA-N | CHEBI:15518	Pelargonidin-3,5-diglycoside | CID:167642 | DIRROHKULXIUCB-DHJOXOLYSA-N | CHEBI:NA	Caffeoyl-CoA | CID:11966126 | QHRGJMIMHCLHRG-ZSELIEHESA-N | CHEBI:15518	NA	1	1	pass	1	NA	NA	NA	NA	NA	NA	NA	NA	NA	NA	Biochemical	2.3.1	PF02458	BAHD acyltransferase	NA	NA	NA	NA	NA	NA	UniProt ID from blast	LK, NS, GM
10584	NA	10.1093/pcp/41.4.495	Perilla frutescens	NCBI:txid48386	33090|Viridiplantae	1	Pfru_3AT	Hydroxycinnamoyl CoA:anthocyanin 3-O-glucoside-6__-O-acyltransferase	1	BAA93475.1	NA	Q9MBC1	Q9MBC1	NA	1	0	Pelargonidin-3,5-diglycoside | CID:167642 | DIRROHKULXIUCB-DHJOXOLYSA-N | CHEBI:NA ; p-Coumaroyl-CoA | CID:6440013 | DMZOKBALNZWDKI-MATMFAIHSA-N | CHEBI:85531	Pelargonidin-3,5-diglycoside | CID:167642 | DIRROHKULXIUCB-DHJOXOLYSA-N | CHEBI:NA	p-Coumaroyl-CoA | CID:6440013 | DMZOKBALNZWDKI-MATMFAIHSA-N | CHEBI:85531	NA	1	1	pass	1	NA	NA	NA	NA	NA	NA	NA	NA	NA	NA	Biochemical	2.3.1	PF02458	BAHD acyltransferase	NA	NA	NA	NA	NA	NA	UniProt ID from blast	LK, NS, GM
10585	NA	10.1093/pcp/41.4.495	Perilla frutescens	NCBI:txid48386	33090|Viridiplantae	1	Pfru_3AT	Hydroxycinnamoyl CoA:anthocyanin 3-O-glucoside-6__-O-acyltransferase	1	BAA93475.1	NA	Q9MBC1	Q9MBC1	NA	1	0	Cyanidin 3-O-glucoside | CID:441667 | RKWHWFONKJEUEF-GQUPQBGVSA-O | CHEBI:28426 ; Caffeoyl-CoA | CID:11966126 | QHRGJMIMHCLHRG-ZSELIEHESA-N | CHEBI:15518	Cyanidin 3-O-glucoside | CID:441667 | RKWHWFONKJEUEF-GQUPQBGVSA-O | CHEBI:28426	Caffeoyl-CoA | CID:11966126 | QHRGJMIMHCLHRG-ZSELIEHESA-N | CHEBI:15518	NA	1	1	pass	1	NA	NA	NA	NA	NA	NA	NA	NA	NA	NA	Biochemical	2.3.1	PF02458	BAHD acyltransferase	NA	NA	NA	NA	NA	NA	UniProt ID from blast	LK, NS, GM
10586	NA	10.1093/pcp/41.4.495	Perilla frutescens	NCBI:txid48386	33090|Viridiplantae	1	Pfru_3AT	Hydroxycinnamoyl CoA:anthocyanin 3-O-glucoside-6__-O-acyltransferase	1	BAA93475.1	NA	Q9MBC1	Q9MBC1	NA	1	0	Cyanidin 3-O-glucoside | CID:441667 | RKWHWFONKJEUEF-GQUPQBGVSA-O | CHEBI:28426 ; p-Coumaroyl-CoA | CID:6440013 | DMZOKBALNZWDKI-MATMFAIHSA-N | CHEBI:85531	Cyanidin 3-O-glucoside | CID:441667 | RKWHWFONKJEUEF-GQUPQBGVSA-O | CHEBI:28426	p-Coumaroyl-CoA | CID:6440013 | DMZOKBALNZWDKI-MATMFAIHSA-N | CHEBI:85531	NA	1	1	pass	1	NA	NA	NA	NA	NA	NA	NA	NA	NA	NA	Biochemical	2.3.1	PF02458	BAHD acyltransferase	NA	NA	NA	NA	NA	NA	UniProt ID from blast	LK, NS, GM
10587	NA	10.1093/pcp/41.4.495	Perilla frutescens	NCBI:txid48386	33090|Viridiplantae	1	Pfru_3AT	Hydroxycinnamoyl CoA:anthocyanin 3-O-glucoside-6__-O-acyltransferase	1	BAA93475.1	NA	Q9MBC1	Q9MBC1	NA	1	0	Cyanidin 3-O-rutinoside | CID:441674 | USNPULRDBDVJAO-FXCAAIILSA-O | CHEBI:28064 ; Caffeoyl-CoA | CID:11966126 | QHRGJMIMHCLHRG-ZSELIEHESA-N | CHEBI:15518	Cyanidin 3-O-rutinoside | CID:441674 | USNPULRDBDVJAO-FXCAAIILSA-O | CHEBI:28064	Caffeoyl-CoA | CID:11966126 | QHRGJMIMHCLHRG-ZSELIEHESA-N | CHEBI:15518	NA	1	1	pass	1	NA	NA	NA	NA	NA	NA	NA	NA	NA	NA	Biochemical	2.3.1	PF02458	BAHD acyltransferase	NA	NA	NA	NA	NA	NA	UniProt ID from blast	LK, NS, GM
10588	NA	10.1093/pcp/41.4.495	Perilla frutescens	NCBI:txid48386	33090|Viridiplantae	1	Pfru_3AT	Hydroxycinnamoyl CoA:anthocyanin 3-O-glucoside-6__-O-acyltransferase	1	BAA93475.1	NA	Q9MBC1	Q9MBC1	NA	1	0	Cyanidin 3-O-rutinoside | CID:441674 | USNPULRDBDVJAO-FXCAAIILSA-O | CHEBI:28064 ; p-Coumaroyl-CoA | CID:6440013 | DMZOKBALNZWDKI-MATMFAIHSA-N | CHEBI:85531	Cyanidin 3-O-rutinoside | CID:441674 | USNPULRDBDVJAO-FXCAAIILSA-O | CHEBI:28064	p-Coumaroyl-CoA | CID:6440013 | DMZOKBALNZWDKI-MATMFAIHSA-N | CHEBI:85531	NA	1	1	pass	1	NA	NA	NA	NA	NA	NA	NA	NA	NA	NA	Biochemical	2.3.1	PF02458	BAHD acyltransferase	NA	NA	NA	NA	NA	NA	UniProt ID from blast	LK, NS, GM
10589	NA	10.1093/pcp/41.4.495	Perilla frutescens	NCBI:txid48386	33090|Viridiplantae	1	Pfru_3AT	Hydroxycinnamoyl CoA:anthocyanin 3-O-glucoside-6__-O-acyltransferase	1	BAA93475.1	NA	Q9MBC1	Q9MBC1	NA	1	0	Cyanidin 3,5-O-diglucoside | CID:441688 | RDFLLVCQYHQOBU-ZOTFFYTFSA-O | CHEBI:3978 ; Caffeoyl-CoA | CID:11966126 | QHRGJMIMHCLHRG-ZSELIEHESA-N | CHEBI:15518	Cyanidin 3,5-O-diglucoside | CID:441688 | RDFLLVCQYHQOBU-ZOTFFYTFSA-O | CHEBI:3978	Caffeoyl-CoA | CID:11966126 | QHRGJMIMHCLHRG-ZSELIEHESA-N | CHEBI:15518	NA	1	1	pass	1	NA	NA	NA	NA	NA	NA	NA	NA	NA	NA	Biochemical	2.3.1	PF02458	BAHD acyltransferase	NA	NA	NA	NA	NA	NA	UniProt ID from blast	LK, NS, GM
10590	NA	10.1093/pcp/41.4.495	Perilla frutescens	NCBI:txid48386	33090|Viridiplantae	1	Pfru_3AT	Hydroxycinnamoyl CoA:anthocyanin 3-O-glucoside-6__-O-acyltransferase	1	BAA93475.1	NA	Q9MBC1	Q9MBC1	NA	1	0	Cyanidin 3,5-O-diglucoside | CID:441688 | RDFLLVCQYHQOBU-ZOTFFYTFSA-O | CHEBI:3978 ; p-Coumaroyl-CoA | CID:6440013 | DMZOKBALNZWDKI-MATMFAIHSA-N | CHEBI:85531	Cyanidin 3,5-O-diglucoside | CID:441688 | RDFLLVCQYHQOBU-ZOTFFYTFSA-O | CHEBI:3978	p-Coumaroyl-CoA | CID:6440013 | DMZOKBALNZWDKI-MATMFAIHSA-N | CHEBI:85531	NA	1	1	pass	1	NA	NA	NA	NA	NA	NA	NA	NA	NA	NA	Biochemical	2.3.1	PF02458	BAHD acyltransferase	NA	NA	NA	NA	NA	NA	UniProt ID from blast	LK, NS, GM
10591	NA	10.1093/pcp/41.4.495	Perilla frutescens	NCBI:txid48386	33090|Viridiplantae	1	Pfru_3AT	Hydroxycinnamoyl CoA:anthocyanin 3-O-glucoside-6__-O-acyltransferase	1	BAA93475.1	NA	Q9MBC1	Q9MBC1	NA	1	0	Pelargonidin 3-O-glucoside | CID:443648 | ABVCUBUIXWJYSE-GQUPQBGVSA-O | CHEBI:31967 ; Caffeoyl-CoA | CID:11966126 | QHRGJMIMHCLHRG-ZSELIEHESA-N | CHEBI:15518	Pelargonidin 3-O-glucoside | CID:443648 | ABVCUBUIXWJYSE-GQUPQBGVSA-O | CHEBI:31967	Caffeoyl-CoA | CID:11966126 | QHRGJMIMHCLHRG-ZSELIEHESA-N | CHEBI:15518	NA	1	1	pass	1	NA	NA	NA	NA	NA	NA	NA	NA	NA	NA	Biochemical	2.3.1	PF02458	BAHD acyltransferase	NA	NA	NA	NA	NA	NA	UniProt ID from blast	LK, NS, GM
10592	NA	10.1093/pcp/41.4.495	Perilla frutescens	NCBI:txid48386	33090|Viridiplantae	1	Pfru_3AT	Hydroxycinnamoyl CoA:anthocyanin 3-O-glucoside-6__-O-acyltransferase	1	BAA93475.1	NA	Q9MBC1	Q9MBC1	NA	1	0	Pelargonidin 3-O-glucoside | CID:443648 | ABVCUBUIXWJYSE-GQUPQBGVSA-O | CHEBI:31967 ; p-Coumaroyl-CoA | CID:6440013 | DMZOKBALNZWDKI-MATMFAIHSA-N | CHEBI:85531	Pelargonidin 3-O-glucoside | CID:443648 | ABVCUBUIXWJYSE-GQUPQBGVSA-O | CHEBI:31967	p-Coumaroyl-CoA | CID:6440013 | DMZOKBALNZWDKI-MATMFAIHSA-N | CHEBI:85531	NA	1	1	pass	1	NA	NA	NA	NA	NA	NA	NA	NA	NA	NA	Biochemical	2.3.1	PF02458	BAHD acyltransferase	NA	NA	NA	NA	NA	NA	UniProt ID from blast	LK, NS, GM
10593	NA	10.1093/pcp/41.4.495	Perilla frutescens	NCBI:txid48386	33090|Viridiplantae	1	Pfru_3AT	Hydroxycinnamoyl CoA:anthocyanin 3-O-glucoside-6__-O-acyltransferase	1	BAA93475.1	NA	Q9MBC1	Q9MBC1	NA	1	0	Delphinidin 3-O-glucoside | CID:443650 | XENHPQQLDPAYIJ-PEVLUNPASA-O | CHEBI:31463 ; Caffeoyl-CoA | CID:11966126 | QHRGJMIMHCLHRG-ZSELIEHESA-N | CHEBI:15518	Delphinidin 3-O-glucoside | CID:443650 | XENHPQQLDPAYIJ-PEVLUNPASA-O | CHEBI:31463	Caffeoyl-CoA | CID:11966126 | QHRGJMIMHCLHRG-ZSELIEHESA-N | CHEBI:15518	NA	1	1	pass	1	NA	NA	NA	NA	NA	NA	NA	NA	NA	NA	Biochemical	2.3.1	PF02458	BAHD acyltransferase	NA	NA	NA	NA	NA	NA	UniProt ID from blast	LK, NS, GM
10594	NA	10.1093/pcp/41.4.495	Perilla frutescens	NCBI:txid48386	33090|Viridiplantae	1	Pfru_3AT	Hydroxycinnamoyl CoA:anthocyanin 3-O-glucoside-6__-O-acyltransferase	1	BAA93475.1	NA	Q9MBC1	Q9MBC1	NA	1	0	Delphinidin 3-O-glucoside | CID:443650 | XENHPQQLDPAYIJ-PEVLUNPASA-O | CHEBI:31463 ; p-Coumaroyl-CoA | CID:6440013 | DMZOKBALNZWDKI-MATMFAIHSA-N | CHEBI:85531	Delphinidin 3-O-glucoside | CID:443650 | XENHPQQLDPAYIJ-PEVLUNPASA-O | CHEBI:31463	p-Coumaroyl-CoA | CID:6440013 | DMZOKBALNZWDKI-MATMFAIHSA-N | CHEBI:85531	NA	1	1	pass	1	NA	NA	NA	NA	NA	NA	NA	NA	NA	NA	Biochemical	2.3.1	PF02458	BAHD acyltransferase	NA	NA	NA	NA	NA	NA	UniProt ID from blast	LK, NS, GM
10595	NA	10.1093/pcp/41.4.495	Perilla frutescens	NCBI:txid48386	33090|Viridiplantae	1	Pfru_3AT	Hydroxycinnamoyl CoA:anthocyanin 3-O-glucoside-6__-O-acyltransferase	1	BAA93475.1	NA	Q9MBC1	Q9MBC1	NA	1	0	Delphinidin 3,5-O-diglucoside | CID:10100905 | HKHQPWJHAKAMGC-LYQFWTOWSA-N | CHEBI:NA ; Caffeoyl-CoA | CID:11966126 | QHRGJMIMHCLHRG-ZSELIEHESA-N | CHEBI:15518	Delphinidin 3,5-O-diglucoside | CID:10100905 | HKHQPWJHAKAMGC-LYQFWTOWSA-N | CHEBI:NA	Caffeoyl-CoA | CID:11966126 | QHRGJMIMHCLHRG-ZSELIEHESA-N | CHEBI:15518	NA	1	1	pass	1	NA	NA	NA	NA	NA	NA	NA	NA	NA	NA	Biochemical	2.3.1	PF02458	BAHD acyltransferase	NA	NA	NA	NA	NA	NA	UniProt ID from blast	LK, NS, GM
10596	NA	10.1093/pcp/41.4.495	Perilla frutescens	NCBI:txid48386	33090|Viridiplantae	1	Pfru_3AT	Hydroxycinnamoyl CoA:anthocyanin 3-O-glucoside-6__-O-acyltransferase	1	BAA93475.1	NA	Q9MBC1	Q9MBC1	NA	1	0	Delphinidin 3,5-O-diglucoside | CID:10100905 | HKHQPWJHAKAMGC-LYQFWTOWSA-N | CHEBI:NA ; p-Coumaroyl-CoA | CID:6440013 | DMZOKBALNZWDKI-MATMFAIHSA-N | CHEBI:85531	Delphinidin 3,5-O-diglucoside | CID:10100905 | HKHQPWJHAKAMGC-LYQFWTOWSA-N | CHEBI:NA	p-Coumaroyl-CoA | CID:6440013 | DMZOKBALNZWDKI-MATMFAIHSA-N | CHEBI:85531	NA	1	1	pass	1	NA	NA	NA	NA	NA	NA	NA	NA	NA	NA	Biochemical	2.3.1	PF02458	BAHD acyltransferase	NA	NA	NA	NA	NA	NA	UniProt ID from blast	LK, NS, GM
10597	NA	10.1104/pp.104.045468	Petunia x hybrida	NCBI:txid4102	33090|Viridiplantae	1	Phyb_BPBT	benzoyl-CoA:benzyl alcohol/phenylethanol benzoyltransferase	1	AAU06226.1	AY611496	Q6E593	NA	NA	1	0	Benzyl alcohol | CID:244 | WVDDGKGOMKODPV-UHFFFAOYSA-N | CHEBI:17987 ; Benzoyl-CoA | CID:9543169 | VEVJTUNLALKRNO-TYHXJLICSA-N | CHEBI:15515	Benzyl alcohol | CID:244 | WVDDGKGOMKODPV-UHFFFAOYSA-N | CHEBI:17987	Benzoyl-CoA | CID:9543169 | VEVJTUNLALKRNO-TYHXJLICSA-N | CHEBI:15515	NA	1	1	pass	1	NA	NA	NA	NA	NA	NA	NA	NA	NA	RHEA:30411	Biochemical	2.3.1.196	PF02458	BAHD acyltransferase	Malonyl CoA	NA	NA	NA	NA	NA	UniProt ID from blast	LK, NS, GM
10598	NA	10.1104/pp.104.045468	Petunia x hybrida	NCBI:txid4102	33090|Viridiplantae	1	Phyb_BPBT	benzoyl-CoA:benzyl alcohol/phenylethanol benzoyltransferase	1	AAU06226.1	AY611496	Q6E593	NA	NA	1	0	3-Hydroxybenzyl alcohol | CID:102 | OKVJCVWFVRATSG-UHFFFAOYSA-N | CHEBI:17069 ; Benzoyl-CoA | CID:9543169 | VEVJTUNLALKRNO-TYHXJLICSA-N | CHEBI:15515	3-Hydroxybenzyl alcohol | CID:102 | OKVJCVWFVRATSG-UHFFFAOYSA-N | CHEBI:17069	Benzoyl-CoA | CID:9543169 | VEVJTUNLALKRNO-TYHXJLICSA-N | CHEBI:15515	NA	1	1	pass	1	NA	NA	NA	NA	NA	NA	NA	NA	NA	RHEA:64832	Biochemical	2.3.1.196	PF02458	BAHD acyltransferase	Malonyl CoA	NA	NA	NA	NA	NA	UniProt ID from blast	LK, NS, GM
10599	NA	10.1104/pp.104.045468	Petunia x hybrida	NCBI:txid4102	33090|Viridiplantae	1	Phyb_BPBT	benzoyl-CoA:benzyl alcohol/phenylethanol benzoyltransferase	1	AAU06226.1	AY611496	Q6E593	NA	NA	1	0	2-Phenylethanol | CID:6054 | WRMNZCZEMHIOCP-UHFFFAOYSA-N | CHEBI:49000 ; Benzoyl-CoA | CID:9543169 | VEVJTUNLALKRNO-TYHXJLICSA-N | CHEBI:15515	2-Phenylethanol | CID:6054 | WRMNZCZEMHIOCP-UHFFFAOYSA-N | CHEBI:49000	Benzoyl-CoA | CID:9543169 | VEVJTUNLALKRNO-TYHXJLICSA-N | CHEBI:15515	NA	1	1	pass	1	NA	NA	NA	NA	NA	NA	NA	NA	NA	RHEA:64840	Biochemical	2.3.1.196	PF02458	BAHD acyltransferase	Malonyl CoA	NA	NA	NA	NA	NA	UniProt ID from blast	LK, NS, GM
10600	NA	10.1104/pp.104.045468	Petunia x hybrida	NCBI:txid4102	33090|Viridiplantae	1	Phyb_BPBT	benzoyl-CoA:benzyl alcohol/phenylethanol benzoyltransferase	1	AAU06226.1	AY611496	Q6E593	NA	NA	1	0	cis-3-Hexen-1-ol | CID:5281167 | UFLHIIWVXFIJGU-ARJAWSKDSA-N | CHEBI:28857 ; Benzoyl-CoA | CID:9543169 | VEVJTUNLALKRNO-TYHXJLICSA-N | CHEBI:15515	cis-3-Hexen-1-ol | CID:5281167 | UFLHIIWVXFIJGU-ARJAWSKDSA-N | CHEBI:28857	Benzoyl-CoA | CID:9543169 | VEVJTUNLALKRNO-TYHXJLICSA-N | CHEBI:15515	NA	1	1	pass	1	NA	NA	NA	NA	NA	NA	NA	NA	NA	RHEA:64848	Biochemical	2.3.1.196	PF02458	BAHD acyltransferase	Malonyl CoA	NA	NA	NA	NA	NA	UniProt ID from blast	LK, NS, GM
10601	NA	10.1104/pp.104.045468	Petunia x hybrida	NCBI:txid4102	33090|Viridiplantae	1	Phyb_BPBT	benzoyl-CoA:benzyl alcohol/phenylethanol benzoyltransferase	1	AAU06226.1	AY611496	Q6E593	NA	NA	1	0	1-Butanol | CID:263 | LRHPLDYGYMQRHN-UHFFFAOYSA-N | CHEBI:28885 ; Benzoyl-CoA | CID:9543169 | VEVJTUNLALKRNO-TYHXJLICSA-N | CHEBI:15515	1-Butanol | CID:263 | LRHPLDYGYMQRHN-UHFFFAOYSA-N | CHEBI:28885	Benzoyl-CoA | CID:9543169 | VEVJTUNLALKRNO-TYHXJLICSA-N | CHEBI:15515	NA	1	1	pass	1	NA	NA	NA	NA	NA	NA	NA	NA	NA	RHEA:64636	Biochemical	2.3.1.196	PF02458	BAHD acyltransferase	Malonyl CoA	NA	NA	NA	NA	NA	UniProt ID from blast	LK, NS, GM
10602	NA	10.1104/pp.104.045468	Petunia x hybrida	NCBI:txid4102	33090|Viridiplantae	1	Phyb_BPBT	benzoyl-CoA:benzyl alcohol/phenylethanol benzoyltransferase	1	AAU06226.1	AY611496	Q6E593	NA	NA	1	0	geraniol | CID:637566 | GLZPCOQZEFWAFX-JXMROGBWSA-N | CHEBI:17447 ; Benzoyl-CoA | CID:9543169 | VEVJTUNLALKRNO-TYHXJLICSA-N | CHEBI:15515	geraniol | CID:637566 | GLZPCOQZEFWAFX-JXMROGBWSA-N | CHEBI:17447	Benzoyl-CoA | CID:9543169 | VEVJTUNLALKRNO-TYHXJLICSA-N | CHEBI:15515	NA	1	1	pass	1	NA	NA	NA	NA	NA	NA	NA	NA	NA	RHEA:64844	Biochemical	2.3.1.196	PF02458	BAHD acyltransferase	Malonyl CoA	NA	NA	NA	NA	NA	UniProt ID from blast	LK, NS, GM
10603	NA	10.1104/pp.104.045468	Petunia x hybrida	NCBI:txid4102	33090|Viridiplantae	1	Phyb_BPBT	benzoyl-CoA:benzyl alcohol/phenylethanol benzoyltransferase	1	AAU06226.1	AY611496	Q6E593	NA	NA	1	0	1-Octanol | CID:957 | KBPLFHHGFOOTCA-UHFFFAOYSA-N | CHEBI:16188 ; Benzoyl-CoA | CID:9543169 | VEVJTUNLALKRNO-TYHXJLICSA-N | CHEBI:15515	1-Octanol | CID:957 | KBPLFHHGFOOTCA-UHFFFAOYSA-N | CHEBI:16188	Benzoyl-CoA | CID:9543169 | VEVJTUNLALKRNO-TYHXJLICSA-N | CHEBI:15515	NA	1	1	pass	1	NA	NA	NA	NA	NA	NA	NA	NA	NA	RHEA:64852	Biochemical	2.3.1.196	PF02458	BAHD acyltransferase	Malonyl CoA	NA	NA	NA	NA	NA	UniProt ID from blast	LK, NS, GM
10604	NA	10.1104/pp.104.045468	Petunia x hybrida	NCBI:txid4102	33090|Viridiplantae	1	Phyb_BPBT	benzoyl-CoA:benzyl alcohol/phenylethanol benzoyltransferase	1	AAU06226.1	AY611496	Q6E593	NA	NA	1	0	2-Phenylethanol | CID:6054 | WRMNZCZEMHIOCP-UHFFFAOYSA-N | CHEBI:49000 ; Acetyl-CoA | CID:444493 | ZSLZBFCDCINBPY-ZSJPKINUSA-N | CHEBI:15351	2-Phenylethanol | CID:6054 | WRMNZCZEMHIOCP-UHFFFAOYSA-N | CHEBI:49000	Acetyl-CoA | CID:444493 | ZSLZBFCDCINBPY-ZSJPKINUSA-N | CHEBI:15351	NA	1	1	pass	1	NA	NA	NA	NA	NA	NA	NA	NA	NA	NA	Biochemical	2.3.1.196	PF02458	BAHD acyltransferase	Malonyl CoA	NA	NA	NA	NA	NA	UniProt ID from blast	LK, NS, GM
10605	NA	10.1104/pp.104.045468	Petunia x hybrida	NCBI:txid4102	33090|Viridiplantae	1	Phyb_BPBT	benzoyl-CoA:benzyl alcohol/phenylethanol benzoyltransferase	1	AAU06226.1	AY611496	Q6E593	NA	NA	1	0	Benzyl alcohol | CID:244 | WVDDGKGOMKODPV-UHFFFAOYSA-N | CHEBI:17987 ; Acetyl-CoA | CID:444493 | ZSLZBFCDCINBPY-ZSJPKINUSA-N | CHEBI:15351	Benzyl alcohol | CID:244 | WVDDGKGOMKODPV-UHFFFAOYSA-N | CHEBI:17987	Acetyl-CoA | CID:444493 | ZSLZBFCDCINBPY-ZSJPKINUSA-N | CHEBI:15351	NA	1	1	pass	1	NA	NA	NA	NA	NA	NA	NA	NA	NA	RHEA:36147	Biochemical	2.3.1.196	PF02458	BAHD acyltransferase	Malonyl CoA	NA	NA	NA	NA	NA	UniProt ID from blast	LK, NS, GM
10606	NA	10.1104/pp.104.045468	Petunia x hybrida	NCBI:txid4102	33090|Viridiplantae	1	Phyb_BPBT	benzoyl-CoA:benzyl alcohol/phenylethanol benzoyltransferase	1	AAU06226.1	AY611496	Q6E593	NA	NA	1	0	3-Hydroxybenzyl alcohol | CID:102 | OKVJCVWFVRATSG-UHFFFAOYSA-N | CHEBI:17069 ; Acetyl-CoA | CID:444493 | ZSLZBFCDCINBPY-ZSJPKINUSA-N | CHEBI:15351	3-Hydroxybenzyl alcohol | CID:102 | OKVJCVWFVRATSG-UHFFFAOYSA-N | CHEBI:17069	Acetyl-CoA | CID:444493 | ZSLZBFCDCINBPY-ZSJPKINUSA-N | CHEBI:15351	NA	1	1	pass	1	NA	NA	NA	NA	NA	NA	NA	NA	NA	RHEA:64828	Biochemical	2.3.1.196	PF02458	BAHD acyltransferase	Malonyl CoA	NA	NA	NA	NA	NA	UniProt ID from blast	LK, NS, GM
10607	NA	10.1104/pp.104.045468	Petunia x hybrida	NCBI:txid4102	33090|Viridiplantae	1	Phyb_BPBT	benzoyl-CoA:benzyl alcohol/phenylethanol benzoyltransferase	1	AAU06226.1	AY611496	Q6E593	NA	NA	1	0	geraniol | CID:637566 | GLZPCOQZEFWAFX-JXMROGBWSA-N | CHEBI:17447 ; Acetyl-CoA | CID:444493 | ZSLZBFCDCINBPY-ZSJPKINUSA-N | CHEBI:15351	geraniol | CID:637566 | GLZPCOQZEFWAFX-JXMROGBWSA-N | CHEBI:17447	Acetyl-CoA | CID:444493 | ZSLZBFCDCINBPY-ZSJPKINUSA-N | CHEBI:15351	NA	1	1	pass	1	NA	NA	NA	NA	NA	NA	NA	NA	NA	RHEA:64624	Biochemical	2.3.1.196	PF02458	BAHD acyltransferase	Malonyl CoA	NA	NA	NA	NA	NA	UniProt ID from blast	LK, NS, GM
10608	NA	10.1104/pp.104.045468	Petunia x hybrida	NCBI:txid4102	33090|Viridiplantae	1	Phyb_BPBT	benzoyl-CoA:benzyl alcohol/phenylethanol benzoyltransferase	1	AAU06226.1	AY611496	Q6E593	NA	NA	1	0	4-Hydroxybenzyl alcohol | CID:125 | BVJSUAQZOZWCKN-UHFFFAOYSA-N | CHEBI:67410 ; Acetyl-CoA | CID:444493 | ZSLZBFCDCINBPY-ZSJPKINUSA-N | CHEBI:15351	4-Hydroxybenzyl alcohol | CID:125 | BVJSUAQZOZWCKN-UHFFFAOYSA-N | CHEBI:67410	Acetyl-CoA | CID:444493 | ZSLZBFCDCINBPY-ZSJPKINUSA-N | CHEBI:15351	NA	1	1	pass	1	NA	NA	NA	NA	NA	NA	NA	NA	NA	NA	Biochemical	2.3.1.196	PF02458	BAHD acyltransferase	Malonyl CoA	NA	NA	NA	NA	NA	UniProt ID from blast	LK, NS, GM
10609	NA	10.1104/pp.104.045468	Petunia x hybrida	NCBI:txid4102	33090|Viridiplantae	1	Phyb_BPBT	benzoyl-CoA:benzyl alcohol/phenylethanol benzoyltransferase	1	AAU06226.1	AY611496	Q6E593	NA	NA	1	0	Cinnamyl alcohol | CID:5315892 | OOCCDEMITAIZTP-QPJJXVBHSA-N | CHEBI:33227 ; Acetyl-CoA | CID:444493 | ZSLZBFCDCINBPY-ZSJPKINUSA-N | CHEBI:15351	Cinnamyl alcohol | CID:5315892 | OOCCDEMITAIZTP-QPJJXVBHSA-N | CHEBI:33227	Acetyl-CoA | CID:444493 | ZSLZBFCDCINBPY-ZSJPKINUSA-N | CHEBI:15351	NA	1	1	pass	1	NA	NA	NA	NA	NA	NA	NA	NA	NA	NA	Biochemical	2.3.1.196	PF02458	BAHD acyltransferase	Malonyl CoA	NA	NA	NA	NA	NA	UniProt ID from blast	LK, NS, GM
10610	NA	10.1104/pp.104.045468	Petunia x hybrida	NCBI:txid4102	33090|Viridiplantae	1	Phyb_BPBT	benzoyl-CoA:benzyl alcohol/phenylethanol benzoyltransferase	1	AAU06226.1	AY611496	Q6E593	NA	NA	1	0	Cinnamyl alcohol | CID:5315892 | OOCCDEMITAIZTP-QPJJXVBHSA-N | CHEBI:33227 ; Benzoyl-CoA | CID:9543169 | VEVJTUNLALKRNO-TYHXJLICSA-N | CHEBI:15515	Cinnamyl alcohol | CID:5315892 | OOCCDEMITAIZTP-QPJJXVBHSA-N | CHEBI:33227	Benzoyl-CoA | CID:9543169 | VEVJTUNLALKRNO-TYHXJLICSA-N | CHEBI:15515	NA	1	1	pass	1	NA	NA	NA	NA	NA	NA	NA	NA	NA	NA	Biochemical	2.3.1.196	PF02458	BAHD acyltransferase	Malonyl CoA	NA	NA	NA	NA	NA	UniProt ID from blast	LK, NS, GM
10611	NA	10.1104/pp.104.045468	Petunia x hybrida	NCBI:txid4102	33090|Viridiplantae	1	Phyb_BPBT	benzoyl-CoA:benzyl alcohol/phenylethanol benzoyltransferase	1	AAU06226.1	AY611496	Q6E593	NA	NA	1	0	Linalool | CID:6549 | CDOSHBSSFJOMGT-UHFFFAOYSA-N | CHEBI:17580 ; Benzoyl-CoA | CID:9543169 | VEVJTUNLALKRNO-TYHXJLICSA-N | CHEBI:15515	Linalool | CID:6549 | CDOSHBSSFJOMGT-UHFFFAOYSA-N | CHEBI:17580	Benzoyl-CoA | CID:9543169 | VEVJTUNLALKRNO-TYHXJLICSA-N | CHEBI:15515	NA	1	1	pass	1	NA	NA	NA	NA	NA	NA	NA	NA	NA	NA	Biochemical	2.3.1.196	PF02458	BAHD acyltransferase	Malonyl CoA	NA	NA	NA	NA	NA	UniProt ID from blast	LK, NS, GM
10612	NA	10.1104/pp.104.045468	Petunia x hybrida	NCBI:txid4102	33090|Viridiplantae	1	Phyb_BPBT	benzoyl-CoA:benzyl alcohol/phenylethanol benzoyltransferase	1	AAU06226.1	AY611496	Q6E593	NA	NA	1	0	Linalool | CID:6549 | CDOSHBSSFJOMGT-UHFFFAOYSA-N | CHEBI:17580 ; Acetyl-CoA | CID:444493 | ZSLZBFCDCINBPY-ZSJPKINUSA-N | CHEBI:15351	Linalool | CID:6549 | CDOSHBSSFJOMGT-UHFFFAOYSA-N | CHEBI:17580	Acetyl-CoA | CID:444493 | ZSLZBFCDCINBPY-ZSJPKINUSA-N | CHEBI:15351	NA	1	1	pass	1	NA	NA	NA	NA	NA	NA	NA	NA	NA	NA	Biochemical	2.3.1.196	PF02458	BAHD acyltransferase	Malonyl CoA	NA	NA	NA	NA	NA	UniProt ID from blast	LK, NS, GM
10613	NA	10.1104/pp.104.045468	Petunia x hybrida	NCBI:txid4102	33090|Viridiplantae	1	Phyb_BPBT	benzoyl-CoA:benzyl alcohol/phenylethanol benzoyltransferase	1	AAU06226.1	AY611496	Q6E593	NA	NA	1	0	Ethanol | CID:702 | LFQSCWFLJHTTHZ-UHFFFAOYSA-N | CHEBI:16236 ; Acetyl-CoA | CID:444493 | ZSLZBFCDCINBPY-ZSJPKINUSA-N | CHEBI:15351	Ethanol | CID:702 | LFQSCWFLJHTTHZ-UHFFFAOYSA-N | CHEBI:16236	Acetyl-CoA | CID:444493 | ZSLZBFCDCINBPY-ZSJPKINUSA-N | CHEBI:15351	NA	1	1	pass	1	NA	NA	NA	NA	NA	NA	NA	NA	NA	NA	Biochemical	2.3.1.196	PF02458	BAHD acyltransferase	Malonyl CoA	NA	NA	NA	NA	NA	UniProt ID from blast	LK, NS, GM
10614	NA	10.1104/pp.104.045468	Petunia x hybrida	NCBI:txid4102	33090|Viridiplantae	1	Phyb_BPBT	benzoyl-CoA:benzyl alcohol/phenylethanol benzoyltransferase	1	AAU06226.1	AY611496	Q6E593	NA	NA	1	0	Ethanol | CID:702 | LFQSCWFLJHTTHZ-UHFFFAOYSA-N | CHEBI:16236 ; Benzoyl-CoA | CID:9543169 | VEVJTUNLALKRNO-TYHXJLICSA-N | CHEBI:15515	Ethanol | CID:702 | LFQSCWFLJHTTHZ-UHFFFAOYSA-N | CHEBI:16236	Benzoyl-CoA | CID:9543169 | VEVJTUNLALKRNO-TYHXJLICSA-N | CHEBI:15515	NA	1	1	pass	1	NA	NA	NA	NA	NA	NA	NA	NA	NA	NA	Biochemical	2.3.1.196	PF02458	BAHD acyltransferase	Malonyl CoA	NA	NA	NA	NA	NA	UniProt ID from blast	LK, NS, GM
10615	NA	10.1104/pp.104.045468	Petunia x hybrida	NCBI:txid4102	33090|Viridiplantae	1	Phyb_BPBT	benzoyl-CoA:benzyl alcohol/phenylethanol benzoyltransferase	1	AAU06226.1	AY611496	Q6E593	NA	NA	1	0	1-Butanol | CID:263 | LRHPLDYGYMQRHN-UHFFFAOYSA-N | CHEBI:28885 ; Acetyl-CoA | CID:444493 | ZSLZBFCDCINBPY-ZSJPKINUSA-N | CHEBI:15351	1-Butanol | CID:263 | LRHPLDYGYMQRHN-UHFFFAOYSA-N | CHEBI:28885	Acetyl-CoA | CID:444493 | ZSLZBFCDCINBPY-ZSJPKINUSA-N | CHEBI:15351	NA	1	1	pass	1	NA	NA	NA	NA	NA	NA	NA	NA	NA	NA	Biochemical	2.3.1.196	PF02458	BAHD acyltransferase	Malonyl CoA	NA	NA	NA	NA	NA	UniProt ID from blast	LK, NS, GM
10616	NA	10.1104/pp.104.045468	Petunia x hybrida	NCBI:txid4102	33090|Viridiplantae	1	Phyb_BPBT	benzoyl-CoA:benzyl alcohol/phenylethanol benzoyltransferase	1	AAU06226.1	AY611496	Q6E593	NA	NA	1	0	2-Hexanol | CID:12297 | QNVRIHYSUZMSGM-UHFFFAOYSA-N | CHEBI:88370 ; Benzoyl-CoA | CID:9543169 | VEVJTUNLALKRNO-TYHXJLICSA-N | CHEBI:15515	2-Hexanol | CID:12297 | QNVRIHYSUZMSGM-UHFFFAOYSA-N | CHEBI:88370	Benzoyl-CoA | CID:9543169 | VEVJTUNLALKRNO-TYHXJLICSA-N | CHEBI:15515	NA	1	1	pass	1	NA	NA	NA	NA	NA	NA	NA	NA	NA	NA	Biochemical	2.3.1.196	PF02458	BAHD acyltransferase	Malonyl CoA	NA	NA	NA	NA	NA	UniProt ID from blast	LK, NS, GM
10617	NA	10.1104/pp.104.045468	Petunia x hybrida	NCBI:txid4102	33090|Viridiplantae	1	Phyb_BPBT	benzoyl-CoA:benzyl alcohol/phenylethanol benzoyltransferase	1	AAU06226.1	AY611496	Q6E593	NA	NA	1	0	2-Hexanol | CID:12297 | QNVRIHYSUZMSGM-UHFFFAOYSA-N | CHEBI:88370 ; Acetyl-CoA | CID:444493 | ZSLZBFCDCINBPY-ZSJPKINUSA-N | CHEBI:15351	2-Hexanol | CID:12297 | QNVRIHYSUZMSGM-UHFFFAOYSA-N | CHEBI:88370	Acetyl-CoA | CID:444493 | ZSLZBFCDCINBPY-ZSJPKINUSA-N | CHEBI:15351	NA	1	1	pass	1	NA	NA	NA	NA	NA	NA	NA	NA	NA	NA	Biochemical	2.3.1.196	PF02458	BAHD acyltransferase	Malonyl CoA	NA	NA	NA	NA	NA	UniProt ID from blast	LK, NS, GM
10618	NA	10.1104/pp.104.045468	Petunia x hybrida	NCBI:txid4102	33090|Viridiplantae	1	Phyb_BPBT	benzoyl-CoA:benzyl alcohol/phenylethanol benzoyltransferase	1	AAU06226.1	AY611496	Q6E593	NA	NA	1	0	3-Hexanol | CID:12178 | ZOCHHNOQQHDWHG-UHFFFAOYSA-N | CHEBI:88653 ; Benzoyl-CoA | CID:9543169 | VEVJTUNLALKRNO-TYHXJLICSA-N | CHEBI:15515	3-Hexanol | CID:12178 | ZOCHHNOQQHDWHG-UHFFFAOYSA-N | CHEBI:88653	Benzoyl-CoA | CID:9543169 | VEVJTUNLALKRNO-TYHXJLICSA-N | CHEBI:15515	NA	1	1	pass	1	NA	NA	NA	NA	NA	NA	NA	NA	NA	NA	Biochemical	2.3.1.196	PF02458	BAHD acyltransferase	Malonyl CoA	NA	NA	NA	NA	NA	UniProt ID from blast	LK, NS, GM
10619	NA	10.1104/pp.104.045468	Petunia x hybrida	NCBI:txid4102	33090|Viridiplantae	1	Phyb_BPBT	benzoyl-CoA:benzyl alcohol/phenylethanol benzoyltransferase	1	AAU06226.1	AY611496	Q6E593	NA	NA	1	0	cis-3-Hexen-1-ol | CID:5281167 | UFLHIIWVXFIJGU-ARJAWSKDSA-N | CHEBI:28857 ; Acetyl-CoA | CID:444493 | ZSLZBFCDCINBPY-ZSJPKINUSA-N | CHEBI:15351	cis-3-Hexen-1-ol | CID:5281167 | UFLHIIWVXFIJGU-ARJAWSKDSA-N | CHEBI:28857	Acetyl-CoA | CID:444493 | ZSLZBFCDCINBPY-ZSJPKINUSA-N | CHEBI:15351	NA	1	1	pass	1	NA	NA	NA	NA	NA	NA	NA	NA	NA	NA	Biochemical	2.3.1.196	PF02458	BAHD acyltransferase	Malonyl CoA	NA	NA	NA	NA	NA	UniProt ID from blast	LK, NS, GM
10620	NA	10.1104/pp.104.045468	Petunia x hybrida	NCBI:txid4102	33090|Viridiplantae	1	Phyb_BPBT	benzoyl-CoA:benzyl alcohol/phenylethanol benzoyltransferase	1	AAU06226.1	AY611496	Q6E593	NA	NA	1	0	1-Octanol | CID:957 | KBPLFHHGFOOTCA-UHFFFAOYSA-N | CHEBI:16188 ; Acetyl-CoA | CID:444493 | ZSLZBFCDCINBPY-ZSJPKINUSA-N | CHEBI:15351	1-Octanol | CID:957 | KBPLFHHGFOOTCA-UHFFFAOYSA-N | CHEBI:16188	Acetyl-CoA | CID:444493 | ZSLZBFCDCINBPY-ZSJPKINUSA-N | CHEBI:15351	NA	1	1	pass	1	NA	NA	NA	NA	NA	NA	NA	NA	NA	NA	Biochemical	2.3.1.196	PF02458	BAHD acyltransferase	Malonyl CoA	NA	NA	NA	NA	NA	UniProt ID from blast	LK, NS, GM
10621	NA	10.1104/pp.104.045468	Petunia x hybrida	NCBI:txid4102	33090|Viridiplantae	1	Phyb_BPBT	benzoyl-CoA:benzyl alcohol/phenylethanol benzoyltransferase	1	AAU06226.1	AY611496	Q6E593	NA	NA	1	0	Benzyl alcohol | CID:244 | WVDDGKGOMKODPV-UHFFFAOYSA-N | CHEBI:17987 ; Butyryl-CoA | CID:122283 | CRFNGMNYKDXRTN-CITAKDKDSA-N | CHEBI:15517	Benzyl alcohol | CID:244 | WVDDGKGOMKODPV-UHFFFAOYSA-N | CHEBI:17987	Butyryl-CoA | CID:122283 | CRFNGMNYKDXRTN-CITAKDKDSA-N | CHEBI:15517	NA	1	1	pass	1	NA	NA	NA	NA	NA	NA	NA	NA	NA	NA	Biochemical	2.3.1.196	PF02458	BAHD acyltransferase	Malonyl CoA	NA	NA	NA	NA	NA	UniProt ID from blast	LK, NS, GM
10622	NA	10.1104/pp.104.045468	Petunia x hybrida	NCBI:txid4102	33090|Viridiplantae	1	Phyb_BPBT	benzoyl-CoA:benzyl alcohol/phenylethanol benzoyltransferase	1	AAU06226.1	AY611496	Q6E593	NA	NA	1	0	Benzyl alcohol | CID:244 | WVDDGKGOMKODPV-UHFFFAOYSA-N | CHEBI:17987 ; Hexanoyl-CoA | CID:449118 | OEXFMSFODMQEPE-HDRQGHTBSA-N | CHEBI:27540	Benzyl alcohol | CID:244 | WVDDGKGOMKODPV-UHFFFAOYSA-N | CHEBI:17987	Hexanoyl-CoA | CID:449118 | OEXFMSFODMQEPE-HDRQGHTBSA-N | CHEBI:27540	NA	1	1	pass	1	NA	NA	NA	NA	NA	NA	NA	NA	NA	NA	Biochemical	2.3.1.196	PF02458	BAHD acyltransferase	Malonyl CoA	NA	NA	NA	NA	NA	UniProt ID from blast	LK, NS, GM
10623	NA	10.1038/s42003-021-01967-9	Piper nigrum	NCBI:txid13216	33090|Viridiplantae	1	Pnig_PAS	Piperamide synthase	1	QUS53101.1	MW354957	P0DO57	P0DO57	NA	1	0	Piperidine | CID:8082 | NQRYJNQNLNOLGT-UHFFFAOYSA-N | CHEBI:18049 ; Hexanoyl-CoA | CID:449118 | OEXFMSFODMQEPE-HDRQGHTBSA-N | CHEBI:27540	Piperidine | CID:8082 | NQRYJNQNLNOLGT-UHFFFAOYSA-N | CHEBI:18049	Hexanoyl-CoA | CID:449118 | OEXFMSFODMQEPE-HDRQGHTBSA-N | CHEBI:27540	NA	1	1	pass	1	NA	NA	NA	NA	NA	NA	NA	NA	NA	NA	Biochemical	2.3.1.145	PF02458	BAHD acyltransferase	NA	NA	NA	acyltransferase activity [GO:0016746]; transferase activity [GO:0016740]	aromatic compound biosynthetic process [GO:0019438]	cytoplasm [GO:0005737]	Present in Swiss-Prot	LK, NS, GM
10624	NA	10.1038/s42003-021-01967-9	Piper nigrum	NCBI:txid13216	33090|Viridiplantae	1	Pnig_PAS	Piperamide synthase	1	QUS53101.1	MW354957	P0DO57	P0DO57	NA	1	0	Piperidine | CID:8082 | NQRYJNQNLNOLGT-UHFFFAOYSA-N | CHEBI:18049 ; Octanoyl-CoA | CID:445344 | KQMZYOXOBSXMII-CECATXLMSA-N | CHEBI:15533	Piperidine | CID:8082 | NQRYJNQNLNOLGT-UHFFFAOYSA-N | CHEBI:18049	Octanoyl-CoA | CID:445344 | KQMZYOXOBSXMII-CECATXLMSA-N | CHEBI:15533	NA	1	1	pass	1	NA	NA	NA	NA	NA	NA	NA	NA	NA	NA	Biochemical	2.3.1.145	PF02458	BAHD acyltransferase	NA	NA	NA	acyltransferase activity [GO:0016746]; transferase activity [GO:0016740]	aromatic compound biosynthetic process [GO:0019438]	cytoplasm [GO:0005737]	Present in Swiss-Prot	LK, NS, GM
10625	NA	10.1038/s42003-021-01967-9	Piper nigrum	NCBI:txid13216	33090|Viridiplantae	1	Pnig_PAS	Piperamide synthase	1	QUS53101.1	MW354957	P0DO57	P0DO57	NA	1	0	Piperidine | CID:8082 | NQRYJNQNLNOLGT-UHFFFAOYSA-N | CHEBI:18049 ; Benzoyl-CoA | CID:9543169 | VEVJTUNLALKRNO-TYHXJLICSA-N | CHEBI:15515	Piperidine | CID:8082 | NQRYJNQNLNOLGT-UHFFFAOYSA-N | CHEBI:18049	Benzoyl-CoA | CID:9543169 | VEVJTUNLALKRNO-TYHXJLICSA-N | CHEBI:15515	NA	1	1	pass	1	NA	NA	NA	NA	NA	NA	NA	NA	NA	NA	Biochemical	2.3.1.145	PF02458	BAHD acyltransferase	NA	NA	NA	acyltransferase activity [GO:0016746]; transferase activity [GO:0016740]	aromatic compound biosynthetic process [GO:0019438]	cytoplasm [GO:0005737]	Present in Swiss-Prot	LK, NS, GM
10626	NA	10.1038/s42003-021-01967-9	Piper nigrum	NCBI:txid13216	33090|Viridiplantae	1	Pnig_PAS	Piperamide synthase	1	QUS53101.1	MW354957	P0DO57	P0DO57	NA	1	0	Benzylamine | CID:7504 | WGQKYBSKWIADBV-UHFFFAOYSA-N | CHEBI:40538 ; Hexanoyl-CoA | CID:449118 | OEXFMSFODMQEPE-HDRQGHTBSA-N | CHEBI:27540	Benzylamine | CID:7504 | WGQKYBSKWIADBV-UHFFFAOYSA-N | CHEBI:40538	Hexanoyl-CoA | CID:449118 | OEXFMSFODMQEPE-HDRQGHTBSA-N | CHEBI:27540	NA	1	1	pass	1	NA	NA	NA	NA	NA	NA	NA	NA	NA	NA	Biochemical	2.3.1.145	PF02458	BAHD acyltransferase	NA	NA	NA	acyltransferase activity [GO:0016746]; transferase activity [GO:0016740]	aromatic compound biosynthetic process [GO:0019438]	cytoplasm [GO:0005737]	Present in Swiss-Prot	LK, NS, GM
10627	NA	10.1038/s42003-021-01967-9	Piper nigrum	NCBI:txid13216	33090|Viridiplantae	1	Pnig_PAS	Piperamide synthase	1	QUS53101.1	MW354957	P0DO57	P0DO57	NA	1	0	Benzylamine | CID:7504 | WGQKYBSKWIADBV-UHFFFAOYSA-N | CHEBI:40538 ; Octanoyl-CoA | CID:445344 | KQMZYOXOBSXMII-CECATXLMSA-N | CHEBI:15533	Benzylamine | CID:7504 | WGQKYBSKWIADBV-UHFFFAOYSA-N | CHEBI:40538	Octanoyl-CoA | CID:445344 | KQMZYOXOBSXMII-CECATXLMSA-N | CHEBI:15533	NA	1	1	pass	1	NA	NA	NA	NA	NA	NA	NA	NA	NA	NA	Biochemical	2.3.1.145	PF02458	BAHD acyltransferase	NA	NA	NA	acyltransferase activity [GO:0016746]; transferase activity [GO:0016740]	aromatic compound biosynthetic process [GO:0019438]	cytoplasm [GO:0005737]	Present in Swiss-Prot	LK, NS, GM
10628	NA	10.1038/s42003-021-01967-9	Piper nigrum	NCBI:txid13216	33090|Viridiplantae	1	Pnig_PAS	Piperamide synthase	1	QUS53101.1	MW354957	P0DO57	P0DO57	NA	1	0	Benzylamine | CID:7504 | WGQKYBSKWIADBV-UHFFFAOYSA-N | CHEBI:40538 ; Benzoyl-CoA | CID:9543169 | VEVJTUNLALKRNO-TYHXJLICSA-N | CHEBI:15515	Benzylamine | CID:7504 | WGQKYBSKWIADBV-UHFFFAOYSA-N | CHEBI:40538	Benzoyl-CoA | CID:9543169 | VEVJTUNLALKRNO-TYHXJLICSA-N | CHEBI:15515	NA	1	1	pass	1	NA	NA	NA	NA	NA	NA	NA	NA	NA	NA	Biochemical	2.3.1.145	PF02458	BAHD acyltransferase	NA	NA	NA	acyltransferase activity [GO:0016746]; transferase activity [GO:0016740]	aromatic compound biosynthetic process [GO:0019438]	cytoplasm [GO:0005737]	Present in Swiss-Prot	LK, NS, GM
10629	NA	10.1038/s42003-021-01967-9	Piper nigrum	NCBI:txid13216	33090|Viridiplantae	1	Pnig_PS	Piperine synthase ; piperoyl-CoA:piperidine piperoyl transferase	1	QUS53100.1	MW354956	P0DO56	P0DO56	NA	1	0	Piperidine | CID:8082 | NQRYJNQNLNOLGT-UHFFFAOYSA-N | CHEBI:18049 ; Piperoyl-CoA | CID:11966112 | GEVZCNXLEOONCV-TZKXQVKESA-N | CHEBI:57325	Piperidine | CID:8082 | NQRYJNQNLNOLGT-UHFFFAOYSA-N | CHEBI:18049	Piperoyl-CoA | CID:11966112 | GEVZCNXLEOONCV-TZKXQVKESA-N | CHEBI:57325	piperine | CID:638024 | MXXWOMGUGJBKIW-YPCIICBESA-N | CHEBI:28821 ; CoA | CID:87642 | RGJOEKWQDUBAIZ-IBOSZNHHSA-N | CHEBI:15346	1	1	pass	1	NA	NA	NA	NA	NA	NA	NA	NA	NA	RHEA:14561	Biochemical	2.3.1.145	PF02458	BAHD acyltransferase	NA	NA	NA	acyltransferase activity [GO:0016746]; transferase activity [GO:0016740]	aromatic compound biosynthetic process [GO:0019438]	cytoplasm [GO:0005737]	Present in Swiss-Prot	LK, NS, GM
10630	NA	10.1038/s42003-021-01967-9	Piper nigrum	NCBI:txid13216	33090|Viridiplantae	1	Pnig_PS	Piperine synthase ; piperoyl-CoA:piperidine piperoyl transferase	1	QUS53100.1	MW354956	P0DO56	P0DO56	NA	1	0	Pyrrolidine | CID:31268 | RWRDLPDLKQPQOW-UHFFFAOYSA-N | CHEBI:33135 ; Piperoyl-CoA | CID:11966112 | GEVZCNXLEOONCV-TZKXQVKESA-N | CHEBI:57325	Pyrrolidine | CID:31268 | RWRDLPDLKQPQOW-UHFFFAOYSA-N | CHEBI:33135	Piperoyl-CoA | CID:11966112 | GEVZCNXLEOONCV-TZKXQVKESA-N | CHEBI:57325	piperyline | CID:636537 | GQIJYUMTOUBHSH-IJIVKGSJSA-N | CHEBI:9691 ; CoA | CID:87642 | RGJOEKWQDUBAIZ-IBOSZNHHSA-N | CHEBI:15346	1	1	pass	1	NA	NA	NA	NA	NA	NA	NA	NA	NA	RHEA:73663	Biochemical	2.3.1.145	PF02458	BAHD acyltransferase	NA	NA	NA	acyltransferase activity [GO:0016746]; transferase activity [GO:0016740]	aromatic compound biosynthetic process [GO:0019438]	cytoplasm [GO:0005737]	Present in Swiss-Prot	LK, NS, GM
10631	NA	10.1038/s42003-021-01967-9	Piper nigrum	NCBI:txid13216	33090|Viridiplantae	1	Pnig_PS	Piperine synthase ; piperoyl-CoA:piperidine piperoyl transferase	1	QUS53100.1	MW354956	P0DO56	P0DO56	NA	1	0	Isobutylamine | CID:6558 | KDSNLYIMUZNERS-UHFFFAOYSA-N | CHEBI:15997 ; Piperoyl-CoA | CID:11966112 | GEVZCNXLEOONCV-TZKXQVKESA-N | CHEBI:57325	Isobutylamine | CID:6558 | KDSNLYIMUZNERS-UHFFFAOYSA-N | CHEBI:15997	Piperoyl-CoA | CID:11966112 | GEVZCNXLEOONCV-TZKXQVKESA-N | CHEBI:57325	NA	1	1	pass	1	NA	NA	NA	NA	NA	NA	NA	NA	NA	NA	Biochemical	2.3.1.145	PF02458	BAHD acyltransferase	NA	NA	NA	acyltransferase activity [GO:0016746]; transferase activity [GO:0016740]	aromatic compound biosynthetic process [GO:0019438]	cytoplasm [GO:0005737]	Present in Swiss-Prot	LK, NS, GM
10632	NA	10.1038/s42003-021-01967-9	Piper nigrum	NCBI:txid13216	33090|Viridiplantae	1	Pnig_PS	Piperine synthase ; piperoyl-CoA:piperidine piperoyl transferase	1	QUS53100.1	MW354956	P0DO56	P0DO56	NA	1	0	Piperidine | CID:8082 | NQRYJNQNLNOLGT-UHFFFAOYSA-N | CHEBI:18049 ; 3,4-methylenedioxy cinnamoyl-CoA | NA | NA | CHEBI:NA	Piperidine | CID:8082 | NQRYJNQNLNOLGT-UHFFFAOYSA-N | CHEBI:18049	3,4-methylenedioxy cinnamoyl-CoA | NA | NA | CHEBI:NA	NA	1	1	pass	1	NA	NA	NA	NA	NA	NA	NA	NA	NA	NA	Biochemical	2.3.1.145	PF02458	BAHD acyltransferase	NA	NA	NA	acyltransferase activity [GO:0016746]; transferase activity [GO:0016740]	aromatic compound biosynthetic process [GO:0019438]	cytoplasm [GO:0005737]	Present in Swiss-Prot	LK, NS, GM
10633	NA	10.1038/s42003-021-01967-9	Piper nigrum	NCBI:txid13216	33090|Viridiplantae	1	Pnig_PS	Piperine synthase ; piperoyl-CoA:piperidine piperoyl transferase	1	QUS53100.1	MW354956	P0DO56	P0DO56	NA	1	0	Pyrrolidine | CID:31268 | RWRDLPDLKQPQOW-UHFFFAOYSA-N | CHEBI:33135 ; 3,4-methylenedioxy cinnamoyl-CoA | NA | NA | CHEBI:NA	Pyrrolidine | CID:31268 | RWRDLPDLKQPQOW-UHFFFAOYSA-N | CHEBI:33135	3,4-methylenedioxy cinnamoyl-CoA | NA | NA | CHEBI:NA	NA	1	1	pass	1	NA	NA	NA	NA	NA	NA	NA	NA	NA	NA	Biochemical	2.3.1.145	PF02458	BAHD acyltransferase	NA	NA	NA	acyltransferase activity [GO:0016746]; transferase activity [GO:0016740]	aromatic compound biosynthetic process [GO:0019438]	cytoplasm [GO:0005737]	Present in Swiss-Prot	LK, NS, GM
10634	NA	10.1038/s42003-021-01967-9	Piper nigrum	NCBI:txid13216	33090|Viridiplantae	1	Pnig_PS	Piperine synthase ; piperoyl-CoA:piperidine piperoyl transferase	1	QUS53100.1	MW354956	P0DO56	P0DO56	NA	1	0	Isobutylamine | CID:6558 | KDSNLYIMUZNERS-UHFFFAOYSA-N | CHEBI:15997 ; 3,4-methylenedioxy cinnamoyl-CoA | NA | NA | CHEBI:NA	Isobutylamine | CID:6558 | KDSNLYIMUZNERS-UHFFFAOYSA-N | CHEBI:15997	3,4-methylenedioxy cinnamoyl-CoA | NA | NA | CHEBI:NA	NA	1	1	pass	1	NA	NA	NA	NA	NA	NA	NA	NA	NA	NA	Biochemical	2.3.1.145	PF02458	BAHD acyltransferase	NA	NA	NA	acyltransferase activity [GO:0016746]; transferase activity [GO:0016740]	aromatic compound biosynthetic process [GO:0019438]	cytoplasm [GO:0005737]	Present in Swiss-Prot	LK, NS, GM
10635	NA	10.1038/s41438-021-00461-x	Prunus persica	NCBI:txid3760	33090|Viridiplantae	1	Pper_AAT1	Prunus persica alcohol acyltransferase 1	1	QEZ90730.1	MH700174	M5WU76	NA	NA	1	0	1-Propanol | CID:1031 | BDERNNFJNOPAEC-UHFFFAOYSA-N | CHEBI:28831 ; 4-hydroxydecanoyl-CoA | CID:157008960 | FYFAOTOSCVLZCG-UHFFFAOYSA-N | CHEBI:NA	1-Propanol | CID:1031 | BDERNNFJNOPAEC-UHFFFAOYSA-N | CHEBI:28831	4-hydroxydecanoyl-CoA | CID:157008960 | FYFAOTOSCVLZCG-UHFFFAOYSA-N | CHEBI:NA	NA	1	1	pass	1	NA	NA	NA	NA	NA	NA	NA	NA	NA	NA	Biochemical	2.3.1	PF02458	BAHD acyltransferase	NA	NA	NA	NA	NA	NA	UniProt ID from blast	LK, NS, GM
10636	NA	10.1038/s41438-021-00461-x	Prunus persica	NCBI:txid3760	33090|Viridiplantae	1	Pper_AAT1	Prunus persica alcohol acyltransferase 1	1	QEZ90730.1	MH700174	M5WU76	NA	NA	1	0	1-Hexanol | CID:8103 | ZSIAUFGUXNUGDI-UHFFFAOYSA-N | CHEBI:87393 ; 4-hydroxydecanoyl-CoA | CID:157008960 | FYFAOTOSCVLZCG-UHFFFAOYSA-N | CHEBI:NA	1-Hexanol | CID:8103 | ZSIAUFGUXNUGDI-UHFFFAOYSA-N | CHEBI:87393	4-hydroxydecanoyl-CoA | CID:157008960 | FYFAOTOSCVLZCG-UHFFFAOYSA-N | CHEBI:NA	NA	1	1	pass	1	NA	NA	NA	NA	NA	NA	NA	NA	NA	NA	Biochemical	2.3.1	PF02458	BAHD acyltransferase	NA	NA	NA	NA	NA	NA	UniProt ID from blast	LK, NS, GM
10637	NA	10.1038/s41438-021-00461-x	Prunus persica	NCBI:txid3760	33090|Viridiplantae	1	Pper_AAT1	Prunus persica alcohol acyltransferase 1	1	QEZ90730.1	MH700174	M5WU76	NA	NA	1	0	Benzyl alcohol | CID:244 | WVDDGKGOMKODPV-UHFFFAOYSA-N | CHEBI:17987 ; 4-hydroxydecanoyl-CoA | CID:157008960 | FYFAOTOSCVLZCG-UHFFFAOYSA-N | CHEBI:NA	Benzyl alcohol | CID:244 | WVDDGKGOMKODPV-UHFFFAOYSA-N | CHEBI:17987	4-hydroxydecanoyl-CoA | CID:157008960 | FYFAOTOSCVLZCG-UHFFFAOYSA-N | CHEBI:NA	NA	1	1	pass	1	NA	NA	NA	NA	NA	NA	NA	NA	NA	NA	Biochemical	2.3.1	PF02458	BAHD acyltransferase	NA	NA	NA	NA	NA	NA	UniProt ID from blast	LK, NS, GM
10638	NA	10.1038/s41438-021-00461-x	Prunus persica	NCBI:txid3760	33090|Viridiplantae	1	Pper_AAT1	Prunus persica alcohol acyltransferase 1	1	QEZ90730.1	MH700174	M5WU76	NA	NA	1	0	1-Decanol | CID:8174 | MWKFXSUHUHTGQN-UHFFFAOYSA-N | CHEBI:28903 ; 4-hydroxydecanoyl-CoA | CID:157008960 | FYFAOTOSCVLZCG-UHFFFAOYSA-N | CHEBI:NA	1-Decanol | CID:8174 | MWKFXSUHUHTGQN-UHFFFAOYSA-N | CHEBI:28903	4-hydroxydecanoyl-CoA | CID:157008960 | FYFAOTOSCVLZCG-UHFFFAOYSA-N | CHEBI:NA	NA	1	1	pass	1	NA	NA	NA	NA	NA	NA	NA	NA	NA	NA	Biochemical	2.3.1	PF02458	BAHD acyltransferase	NA	NA	NA	NA	NA	NA	UniProt ID from blast	LK, NS, GM
10639	NA	10.1093/pcp/pcw016	Physcomitrella patens	NCBI:txid3218	33090|Viridiplantae	1	Ppat_HCT1	Physcomitrella patens Hydroxycinnamoyl-CoA:shikimate hydroxycinnamoyl transferase 1	1	AMK38063.1	KU513965.1	A0A140DDD6	NA	NA	1	0	Protocatechuate | CID:72 | YQUVCSBJEUQKSH-UHFFFAOYSA-N | CHEBI:36062 ; p-Coumaroyl-CoA | CID:6440013 | DMZOKBALNZWDKI-MATMFAIHSA-N | CHEBI:85531	Protocatechuate | CID:72 | YQUVCSBJEUQKSH-UHFFFAOYSA-N | CHEBI:36062	p-Coumaroyl-CoA | CID:6440013 | DMZOKBALNZWDKI-MATMFAIHSA-N | CHEBI:85531	NA	1	1	pass	1	NA	NA	NA	NA	NA	NA	NA	NA	NA	NA	Biochemical	2.3.1.133	PF02458	BAHD acyltransferase	NA	NA	NA	NA	NA	NA	UniProt ID from blast	LK, NS, GM
10640	NA	10.1093/pcp/pcw016	Physcomitrella patens	NCBI:txid3218	33090|Viridiplantae	1	Ppat_HCT1	Physcomitrella patens Hydroxycinnamoyl-CoA:shikimate hydroxycinnamoyl transferase 1	1	AMK38063.1	KU513965.1	A0A140DDD6	NA	NA	1	0	3-hydroxyanthranilate | CID:86 | WJXSWCUQABXPFS-UHFFFAOYSA-N | CHEBI:15793 ; p-Coumaroyl-CoA | CID:6440013 | DMZOKBALNZWDKI-MATMFAIHSA-N | CHEBI:85531	3-hydroxyanthranilate | CID:86 | WJXSWCUQABXPFS-UHFFFAOYSA-N | CHEBI:15793	p-Coumaroyl-CoA | CID:6440013 | DMZOKBALNZWDKI-MATMFAIHSA-N | CHEBI:85531	NA	1	1	pass	1	NA	NA	NA	NA	NA	NA	NA	NA	NA	NA	Biochemical	2.3.1.133	PF02458	BAHD acyltransferase	NA	NA	NA	NA	NA	NA	UniProt ID from blast	LK, NS, GM
10641	NA	10.1093/pcp/pcw016	Physcomitrella patens	NCBI:txid3218	33090|Viridiplantae	1	Ppat_HCT1	Physcomitrella patens Hydroxycinnamoyl-CoA:shikimate hydroxycinnamoyl transferase 1	1	AMK38063.1	KU513965.1	A0A140DDD6	NA	NA	1	0	Catechol | CID:289 | YCIMNLLNPGFGHC-UHFFFAOYSA-N | CHEBI:18135 ; p-Coumaroyl-CoA | CID:6440013 | DMZOKBALNZWDKI-MATMFAIHSA-N | CHEBI:85531	Catechol | CID:289 | YCIMNLLNPGFGHC-UHFFFAOYSA-N | CHEBI:18135	p-Coumaroyl-CoA | CID:6440013 | DMZOKBALNZWDKI-MATMFAIHSA-N | CHEBI:85531	NA	1	1	pass	1	NA	NA	NA	NA	NA	NA	NA	NA	NA	NA	Biochemical	2.3.1.133	PF02458	BAHD acyltransferase	NA	NA	NA	NA	NA	NA	UniProt ID from blast	LK, NS, GM
10642	NA	10.1093/pcp/pcw016	Physcomitrella patens	NCBI:txid3218	33090|Viridiplantae	1	Ppat_HCT1	Physcomitrella patens Hydroxycinnamoyl-CoA:shikimate hydroxycinnamoyl transferase 1	1	AMK38063.1	KU513965.1	A0A140DDD6	NA	NA	1	0	Hydroquinone | CID:785 | QIGBRXMKCJKVMJ-UHFFFAOYSA-N | CHEBI:17594 ; p-Coumaroyl-CoA | CID:6440013 | DMZOKBALNZWDKI-MATMFAIHSA-N | CHEBI:85531	Hydroquinone | CID:785 | QIGBRXMKCJKVMJ-UHFFFAOYSA-N | CHEBI:17594	p-Coumaroyl-CoA | CID:6440013 | DMZOKBALNZWDKI-MATMFAIHSA-N | CHEBI:85531	NA	1	1	pass	1	NA	NA	NA	NA	NA	NA	NA	NA	NA	NA	Biochemical	2.3.1.133	PF02458	BAHD acyltransferase	NA	NA	NA	NA	NA	NA	UniProt ID from blast	LK, NS, GM
10643	NA	10.1093/pcp/pcw016	Physcomitrella patens	NCBI:txid3218	33090|Viridiplantae	1	Ppat_HCT1	Physcomitrella patens Hydroxycinnamoyl-CoA:shikimate hydroxycinnamoyl transferase 1	1	AMK38063.1	KU513965.1	A0A140DDD6	NA	NA	1	0	Shikimate | CID:8742 | JXOHGGNKMLTUBP-HSUXUTPPSA-N | CHEBI:16119 ; p-Coumaroyl-CoA | CID:6440013 | DMZOKBALNZWDKI-MATMFAIHSA-N | CHEBI:85531	Shikimate | CID:8742 | JXOHGGNKMLTUBP-HSUXUTPPSA-N | CHEBI:16119	p-Coumaroyl-CoA | CID:6440013 | DMZOKBALNZWDKI-MATMFAIHSA-N | CHEBI:85531	NA	1	1	pass	1	NA	NA	NA	NA	NA	NA	NA	NA	NA	NA	Biochemical	2.3.1.133	PF02458	BAHD acyltransferase	NA	NA	NA	NA	NA	NA	UniProt ID from blast	LK, NS, GM
10644	NA	10.1093/pcp/pcw016	Physcomitrella patens	NCBI:txid3218	33090|Viridiplantae	1	Ppat_HCT1	Physcomitrella patens Hydroxycinnamoyl-CoA:shikimate hydroxycinnamoyl transferase 1	1	AMK38063.1	KU513965.1	A0A140DDD6	NA	NA	1	0	3-aminobenzoate | CID:3014145 | XFDUHJPVQKIXHO-UHFFFAOYSA-M | CHEBI:30761 ; p-Coumaroyl-CoA | CID:6440013 | DMZOKBALNZWDKI-MATMFAIHSA-N | CHEBI:85531	3-aminobenzoate | CID:3014145 | XFDUHJPVQKIXHO-UHFFFAOYSA-M | CHEBI:30761	p-Coumaroyl-CoA | CID:6440013 | DMZOKBALNZWDKI-MATMFAIHSA-N | CHEBI:85531	NA	1	1	pass	1	NA	NA	NA	NA	NA	NA	NA	NA	NA	NA	Biochemical	2.3.1.133	PF02458	BAHD acyltransferase	NA	NA	NA	NA	NA	NA	UniProt ID from blast	LK, NS, GM
10645	NA	10.1093/pcp/pcw016	Physcomitrella patens	NCBI:txid3218	33090|Viridiplantae	1	Ppat_HCT1	Physcomitrella patens Hydroxycinnamoyl-CoA:shikimate hydroxycinnamoyl transferase 1	1	AMK38063.1	KU513965.1	A0A140DDD6	NA	NA	1	0	2,3-Dihydroxybenzoate | CID:54675818 | GLDQAMYCGOIJDV-UHFFFAOYSA-M | CHEBI:36654 ; p-Coumaroyl-CoA | CID:6440013 | DMZOKBALNZWDKI-MATMFAIHSA-N | CHEBI:85531	2,3-Dihydroxybenzoate | CID:54675818 | GLDQAMYCGOIJDV-UHFFFAOYSA-M | CHEBI:36654	p-Coumaroyl-CoA | CID:6440013 | DMZOKBALNZWDKI-MATMFAIHSA-N | CHEBI:85531	NA	1	1	pass	1	NA	NA	NA	NA	NA	NA	NA	NA	NA	NA	Biochemical	2.3.1.133	PF02458	BAHD acyltransferase	NA	NA	NA	NA	NA	NA	UniProt ID from blast	LK, NS, GM
10646	NA	10.1093/pcp/pcw016	Physcomitrella patens	NCBI:txid3218	33090|Viridiplantae	1	Ppat_HCT1	Physcomitrella patens Hydroxycinnamoyl-CoA:shikimate hydroxycinnamoyl transferase 1	1	AMK38063.1	KU513965.1	A0A140DDD6	NA	NA	1	0	Gentisate | CID:54675839 | WXTMDXOMEHJXQO-UHFFFAOYSA-M | CHEBI:58044 ; p-Coumaroyl-CoA | CID:6440013 | DMZOKBALNZWDKI-MATMFAIHSA-N | CHEBI:85531	Gentisate | CID:54675839 | WXTMDXOMEHJXQO-UHFFFAOYSA-M | CHEBI:58044	p-Coumaroyl-CoA | CID:6440013 | DMZOKBALNZWDKI-MATMFAIHSA-N | CHEBI:85531	NA	1	1	pass	1	NA	NA	NA	NA	NA	NA	NA	NA	NA	NA	Biochemical	2.3.1.133	PF02458	BAHD acyltransferase	NA	NA	NA	NA	NA	NA	UniProt ID from blast	LK, NS, GM
10647	NA	10.1093/pcp/pcw016	Physcomitrella patens	NCBI:txid3218	33090|Viridiplantae	1	Ppat_HCT1	Physcomitrella patens Hydroxycinnamoyl-CoA:shikimate hydroxycinnamoyl transferase 1	1	AMK38063.1	KU513965.1	A0A140DDD6	NA	NA	1	0	3-Hydroxybenzoate | CID:54675842 | IJFXRHURBJZNAO-UHFFFAOYSA-M | CHEBI:16193 ; p-Coumaroyl-CoA | CID:6440013 | DMZOKBALNZWDKI-MATMFAIHSA-N | CHEBI:85531	3-Hydroxybenzoate | CID:54675842 | IJFXRHURBJZNAO-UHFFFAOYSA-M | CHEBI:16193	p-Coumaroyl-CoA | CID:6440013 | DMZOKBALNZWDKI-MATMFAIHSA-N | CHEBI:85531	NA	1	1	pass	1	NA	NA	NA	NA	NA	NA	NA	NA	NA	NA	Biochemical	2.3.1.133	PF02458	BAHD acyltransferase	NA	NA	NA	NA	NA	NA	UniProt ID from blast	LK, NS, GM
10648	NA	10.1093/pcp/pcw016	Physcomitrella patens	NCBI:txid3218	33090|Viridiplantae	1	Ppat_HCT1	Physcomitrella patens Hydroxycinnamoyl-CoA:shikimate hydroxycinnamoyl transferase 1	1	AMK38063.1	KU513965.1	A0A140DDD6	NA	NA	1	0	5-Hydroxyanthranilate | CID:86310841 | DPELYVFAULJYNX-UHFFFAOYSA-M | CHEBI:NA ; p-Coumaroyl-CoA | CID:6440013 | DMZOKBALNZWDKI-MATMFAIHSA-N | CHEBI:85531	5-Hydroxyanthranilate | CID:86310841 | DPELYVFAULJYNX-UHFFFAOYSA-M | CHEBI:NA	p-Coumaroyl-CoA | CID:6440013 | DMZOKBALNZWDKI-MATMFAIHSA-N | CHEBI:85531	NA	1	1	pass	1	NA	NA	NA	NA	NA	NA	NA	NA	NA	NA	Biochemical	2.3.1.133	PF02458	BAHD acyltransferase	NA	NA	NA	NA	NA	NA	UniProt ID from blast	LK, NS, GM
10649	NA	10.1093/plcell/koab044	Physcomitrella patens	NCBI:txid3218	33090|Viridiplantae	1	Ppat_HCT1	Physcomitrella patens Hydroxycinnamoyl-CoA:shikimate hydroxycinnamoyl transferase 1	1	AMK38063.1	KU513965.1	A0A140DDD6	NA	NA	1	0	Quinate | CID:1560034 | AAWZDTNXLSGCEK-LNVDRNJUSA-M | CHEBI:29751 ; p-Coumaroyl-CoA | CID:6440013 | DMZOKBALNZWDKI-MATMFAIHSA-N | CHEBI:85531	Quinate | CID:1560034 | AAWZDTNXLSGCEK-LNVDRNJUSA-M | CHEBI:29751	p-Coumaroyl-CoA | CID:6440013 | DMZOKBALNZWDKI-MATMFAIHSA-N | CHEBI:85531	NA	1	1	pass	1	NA	NA	NA	NA	NA	NA	NA	NA	NA	NA	Biochemical	2.3.1.133	PF02458	BAHD acyltransferase	NA	NA	NA	NA	NA	NA	UniProt ID from blast	LK, NS, GM
10650	NA	10.1093/plcell/koab044	Physcomitrella patens	NCBI:txid3218	33090|Viridiplantae	1	Ppat_HCT1	Physcomitrella patens Hydroxycinnamoyl-CoA:shikimate hydroxycinnamoyl transferase 1	1	AMK38063.1	KU513965.1	A0A140DDD6	NA	NA	1	0	Threonate | CID:21145021 | JPIJQSOTBSSVTP-STHAYSLISA-M | CHEBI:57561 ; p-Coumaroyl-CoA | CID:6440013 | DMZOKBALNZWDKI-MATMFAIHSA-N | CHEBI:85531	Threonate | CID:21145021 | JPIJQSOTBSSVTP-STHAYSLISA-M | CHEBI:57561	p-Coumaroyl-CoA | CID:6440013 | DMZOKBALNZWDKI-MATMFAIHSA-N | CHEBI:85531	NA	1	1	pass	1	NA	NA	NA	NA	NA	NA	NA	NA	NA	NA	Biochemical	2.3.1.133	PF02458	BAHD acyltransferase	NA	NA	NA	NA	NA	NA	UniProt ID from blast	LK, NS, GM
10651	NA	10.1093/plcell/koab044	Physcomitrella patens	NCBI:txid3218	33090|Viridiplantae	1	Ppat_HCT1	Physcomitrella patens Hydroxycinnamoyl-CoA:shikimate hydroxycinnamoyl transferase 1	1	AMK38063.1	KU513965.1	A0A140DDD6	NA	NA	1	0	Shikimate | CID:8742 | JXOHGGNKMLTUBP-HSUXUTPPSA-N | CHEBI:16119 ; p-Coumaroyl-CoA | CID:6440013 | DMZOKBALNZWDKI-MATMFAIHSA-N | CHEBI:85531	Shikimate | CID:8742 | JXOHGGNKMLTUBP-HSUXUTPPSA-N | CHEBI:16119	p-Coumaroyl-CoA | CID:6440013 | DMZOKBALNZWDKI-MATMFAIHSA-N | CHEBI:85531	NA	1	1	pass	1	NA	NA	NA	NA	NA	NA	NA	NA	NA	NA	Biochemical	2.3.1.133	PF02458	BAHD acyltransferase	NA	NA	NA	NA	NA	NA	UniProt ID from blast	LK, NS, GM
10652	NA	10.1093/pcp/pcw016	Pinus radiata	NCBI:txid3347	33090|Viridiplantae	1	Prad_HCT	Pinus radiata hydroxycinnamoyl-CoA:shikimate hydroxycinnamoyl transferase	1	ABO52899.1	EF121452.1	A6Y879	NA	NA	1	0	Protocatechuate | CID:72 | YQUVCSBJEUQKSH-UHFFFAOYSA-N | CHEBI:36062 ; p-Coumaroyl-CoA | CID:6440013 | DMZOKBALNZWDKI-MATMFAIHSA-N | CHEBI:85531	Protocatechuate | CID:72 | YQUVCSBJEUQKSH-UHFFFAOYSA-N | CHEBI:36062	p-Coumaroyl-CoA | CID:6440013 | DMZOKBALNZWDKI-MATMFAIHSA-N | CHEBI:85531	NA	1	1	pass	1	NA	NA	NA	NA	NA	NA	NA	NA	NA	NA	Biochemical	2.3.1	PF02458	BAHD acyltransferase	NA	NA	NA	NA	NA	NA	UniProt ID from blast	LK, NS, GM
10653	NA	10.1093/pcp/pcw016	Pinus radiata	NCBI:txid3347	33090|Viridiplantae	1	Prad_HCT	Pinus radiata hydroxycinnamoyl-CoA:shikimate hydroxycinnamoyl transferase	1	ABO52899.1	EF121452.1	A6Y879	NA	NA	1	0	3-hydroxyanthranilate | CID:86 | WJXSWCUQABXPFS-UHFFFAOYSA-N | CHEBI:15793 ; p-Coumaroyl-CoA | CID:6440013 | DMZOKBALNZWDKI-MATMFAIHSA-N | CHEBI:85531	3-hydroxyanthranilate | CID:86 | WJXSWCUQABXPFS-UHFFFAOYSA-N | CHEBI:15793	p-Coumaroyl-CoA | CID:6440013 | DMZOKBALNZWDKI-MATMFAIHSA-N | CHEBI:85531	NA	1	1	pass	1	NA	NA	NA	NA	NA	NA	NA	NA	NA	NA	Biochemical	2.3.1	PF02458	BAHD acyltransferase	NA	NA	NA	NA	NA	NA	UniProt ID from blast	LK, NS, GM
10654	NA	10.1093/pcp/pcw016	Pinus radiata	NCBI:txid3347	33090|Viridiplantae	1	Prad_HCT	Pinus radiata hydroxycinnamoyl-CoA:shikimate hydroxycinnamoyl transferase	1	ABO52899.1	EF121452.1	A6Y879	NA	NA	1	0	Catechol | CID:289 | YCIMNLLNPGFGHC-UHFFFAOYSA-N | CHEBI:18135 ; p-Coumaroyl-CoA | CID:6440013 | DMZOKBALNZWDKI-MATMFAIHSA-N | CHEBI:85531	Catechol | CID:289 | YCIMNLLNPGFGHC-UHFFFAOYSA-N | CHEBI:18135	p-Coumaroyl-CoA | CID:6440013 | DMZOKBALNZWDKI-MATMFAIHSA-N | CHEBI:85531	NA	1	1	pass	1	NA	NA	NA	NA	NA	NA	NA	NA	NA	NA	Biochemical	2.3.1	PF02458	BAHD acyltransferase	NA	NA	NA	NA	NA	NA	UniProt ID from blast	LK, NS, GM
10655	NA	10.1093/pcp/pcw016	Pinus radiata	NCBI:txid3347	33090|Viridiplantae	1	Prad_HCT	Pinus radiata hydroxycinnamoyl-CoA:shikimate hydroxycinnamoyl transferase	1	ABO52899.1	EF121452.1	A6Y879	NA	NA	1	0	Hydroquinone | CID:785 | QIGBRXMKCJKVMJ-UHFFFAOYSA-N | CHEBI:17594 ; p-Coumaroyl-CoA | CID:6440013 | DMZOKBALNZWDKI-MATMFAIHSA-N | CHEBI:85531	Hydroquinone | CID:785 | QIGBRXMKCJKVMJ-UHFFFAOYSA-N | CHEBI:17594	p-Coumaroyl-CoA | CID:6440013 | DMZOKBALNZWDKI-MATMFAIHSA-N | CHEBI:85531	NA	1	1	pass	1	NA	NA	NA	NA	NA	NA	NA	NA	NA	NA	Biochemical	2.3.1	PF02458	BAHD acyltransferase	NA	NA	NA	NA	NA	NA	UniProt ID from blast	LK, NS, GM
10656	NA	10.1093/pcp/pcw016	Pinus radiata	NCBI:txid3347	33090|Viridiplantae	1	Prad_HCT	Pinus radiata hydroxycinnamoyl-CoA:shikimate hydroxycinnamoyl transferase	1	ABO52899.1	EF121452.1	A6Y879	NA	NA	1	0	Shikimate | CID:8742 | JXOHGGNKMLTUBP-HSUXUTPPSA-N | CHEBI:16119 ; p-Coumaroyl-CoA | CID:6440013 | DMZOKBALNZWDKI-MATMFAIHSA-N | CHEBI:85531	Shikimate | CID:8742 | JXOHGGNKMLTUBP-HSUXUTPPSA-N | CHEBI:16119	p-Coumaroyl-CoA | CID:6440013 | DMZOKBALNZWDKI-MATMFAIHSA-N | CHEBI:85531	NA	1	1	pass	1	NA	NA	NA	NA	NA	NA	NA	NA	NA	NA	Biochemical	2.3.1	PF02458	BAHD acyltransferase	NA	NA	NA	NA	NA	NA	UniProt ID from blast	LK, NS, GM
10657	NA	10.1093/pcp/pcw016	Pinus radiata	NCBI:txid3347	33090|Viridiplantae	1	Prad_HCT	Pinus radiata hydroxycinnamoyl-CoA:shikimate hydroxycinnamoyl transferase	1	ABO52899.1	EF121452.1	A6Y879	NA	NA	1	0	3-aminobenzoate | CID:3014145 | XFDUHJPVQKIXHO-UHFFFAOYSA-M | CHEBI:30761 ; p-Coumaroyl-CoA | CID:6440013 | DMZOKBALNZWDKI-MATMFAIHSA-N | CHEBI:85531	3-aminobenzoate | CID:3014145 | XFDUHJPVQKIXHO-UHFFFAOYSA-M | CHEBI:30761	p-Coumaroyl-CoA | CID:6440013 | DMZOKBALNZWDKI-MATMFAIHSA-N | CHEBI:85531	NA	1	1	pass	1	NA	NA	NA	NA	NA	NA	NA	NA	NA	NA	Biochemical	2.3.1	PF02458	BAHD acyltransferase	NA	NA	NA	NA	NA	NA	UniProt ID from blast	LK, NS, GM
10658	NA	10.1093/pcp/pcw016	Pinus radiata	NCBI:txid3347	33090|Viridiplantae	1	Prad_HCT	Pinus radiata hydroxycinnamoyl-CoA:shikimate hydroxycinnamoyl transferase	1	ABO52899.1	EF121452.1	A6Y879	NA	NA	1	0	2,3-Dihydroxybenzoate | CID:54675818 | GLDQAMYCGOIJDV-UHFFFAOYSA-M | CHEBI:36654 ; p-Coumaroyl-CoA | CID:6440013 | DMZOKBALNZWDKI-MATMFAIHSA-N | CHEBI:85531	2,3-Dihydroxybenzoate | CID:54675818 | GLDQAMYCGOIJDV-UHFFFAOYSA-M | CHEBI:36654	p-Coumaroyl-CoA | CID:6440013 | DMZOKBALNZWDKI-MATMFAIHSA-N | CHEBI:85531	NA	1	1	pass	1	NA	NA	NA	NA	NA	NA	NA	NA	NA	NA	Biochemical	2.3.1	PF02458	BAHD acyltransferase	NA	NA	NA	NA	NA	NA	UniProt ID from blast	LK, NS, GM
10659	NA	10.1093/pcp/pcw016	Pinus radiata	NCBI:txid3347	33090|Viridiplantae	1	Prad_HCT	Pinus radiata hydroxycinnamoyl-CoA:shikimate hydroxycinnamoyl transferase	1	ABO52899.1	EF121452.1	A6Y879	NA	NA	1	0	Gentisate | CID:54675839 | WXTMDXOMEHJXQO-UHFFFAOYSA-M | CHEBI:58044 ; p-Coumaroyl-CoA | CID:6440013 | DMZOKBALNZWDKI-MATMFAIHSA-N | CHEBI:85531	Gentisate | CID:54675839 | WXTMDXOMEHJXQO-UHFFFAOYSA-M | CHEBI:58044	p-Coumaroyl-CoA | CID:6440013 | DMZOKBALNZWDKI-MATMFAIHSA-N | CHEBI:85531	NA	1	1	pass	1	NA	NA	NA	NA	NA	NA	NA	NA	NA	NA	Biochemical	2.3.1	PF02458	BAHD acyltransferase	NA	NA	NA	NA	NA	NA	UniProt ID from blast	LK, NS, GM
10660	NA	10.1093/pcp/pcw016	Pinus radiata	NCBI:txid3347	33090|Viridiplantae	1	Prad_HCT	Pinus radiata hydroxycinnamoyl-CoA:shikimate hydroxycinnamoyl transferase	1	ABO52899.1	EF121452.1	A6Y879	NA	NA	1	0	3-Hydroxybenzoate | CID:54675842 | IJFXRHURBJZNAO-UHFFFAOYSA-M | CHEBI:16193 ; p-Coumaroyl-CoA | CID:6440013 | DMZOKBALNZWDKI-MATMFAIHSA-N | CHEBI:85531	3-Hydroxybenzoate | CID:54675842 | IJFXRHURBJZNAO-UHFFFAOYSA-M | CHEBI:16193	p-Coumaroyl-CoA | CID:6440013 | DMZOKBALNZWDKI-MATMFAIHSA-N | CHEBI:85531	NA	1	1	pass	1	NA	NA	NA	NA	NA	NA	NA	NA	NA	NA	Biochemical	2.3.1	PF02458	BAHD acyltransferase	NA	NA	NA	NA	NA	NA	UniProt ID from blast	LK, NS, GM
10661	NA	10.1093/pcp/pcw016	Pinus radiata	NCBI:txid3347	33090|Viridiplantae	1	Prad_HCT	Pinus radiata hydroxycinnamoyl-CoA:shikimate hydroxycinnamoyl transferase	1	ABO52899.1	EF121452.1	A6Y879	NA	NA	1	0	5-Hydroxyanthranilate | CID:86310841 | DPELYVFAULJYNX-UHFFFAOYSA-M | CHEBI:NA ; p-Coumaroyl-CoA | CID:6440013 | DMZOKBALNZWDKI-MATMFAIHSA-N | CHEBI:85531	5-Hydroxyanthranilate | CID:86310841 | DPELYVFAULJYNX-UHFFFAOYSA-M | CHEBI:NA	p-Coumaroyl-CoA | CID:6440013 | DMZOKBALNZWDKI-MATMFAIHSA-N | CHEBI:85531	NA	1	1	pass	1	NA	NA	NA	NA	NA	NA	NA	NA	NA	NA	Biochemical	2.3.1	PF02458	BAHD acyltransferase	NA	NA	NA	NA	NA	NA	UniProt ID from blast	LK, NS, GM
10662	NA	10.1371/journal.pcbi.1006511	Plectranthus scutellarioides	NCBI:txid4142	33090|Viridiplantae	1	Pscu_HCT2	Plectranthus scutellarioides hydroxycinnamoyl-CoA:shikimate hydroxycinnamoyl transferase 2	1	CBI83579.1	FN647681.1	E8ZAP2	NA	NA	1	0	Naringenin | CID:932 | FTVWIRXFELQLPI-UHFFFAOYSA-N | CHEBI:50202 ; p-Coumaroyl-CoA | CID:6440013 | DMZOKBALNZWDKI-MATMFAIHSA-N | CHEBI:85531	Naringenin | CID:932 | FTVWIRXFELQLPI-UHFFFAOYSA-N | CHEBI:50202	p-Coumaroyl-CoA | CID:6440013 | DMZOKBALNZWDKI-MATMFAIHSA-N | CHEBI:85531	NA	1	1	pass	1	NA	NA	NA	NA	NA	NA	NA	NA	NA	NA	Biochemical	2.3.1.133	PF02458	BAHD acyltransferase	NA	NA	NA	NA	NA	NA	UniProt ID from blast	LK, NS, GM
10663	NA	10.1371/journal.pcbi.1006511	Plectranthus scutellarioides	NCBI:txid4142	33090|Viridiplantae	1	Pscu_HCT2	Plectranthus scutellarioides hydroxycinnamoyl-CoA:shikimate hydroxycinnamoyl transferase 2	1	CBI83579.1	FN647681.1	E8ZAP2	NA	NA	1	0	3-hydroxyacetophenone | CID:8487 | LUJMEECXHPYQOF-UHFFFAOYSA-N | CHEBI:NA ; p-Coumaroyl-CoA | CID:6440013 | DMZOKBALNZWDKI-MATMFAIHSA-N | CHEBI:85531	3-hydroxyacetophenone | CID:8487 | LUJMEECXHPYQOF-UHFFFAOYSA-N | CHEBI:NA	p-Coumaroyl-CoA | CID:6440013 | DMZOKBALNZWDKI-MATMFAIHSA-N | CHEBI:85531	NA	1	1	pass	1	NA	NA	NA	NA	NA	NA	NA	NA	NA	NA	Biochemical	2.3.1.133	PF02458	BAHD acyltransferase	NA	NA	NA	NA	NA	NA	UniProt ID from blast	LK, NS, GM
10664	NA	10.1021/acs.biochem.6b00887	Plectranthus scutellarioides	NCBI:txid4142	33090|Viridiplantae	1	Pscu_HCT2	Plectranthus scutellarioides hydroxycinnamoyl-CoA:shikimate hydroxycinnamoyl transferase 2	1	CBI83579.1	FN647681.1	E8ZAP2	NA	NA	1	0	Dopamine | CID:681 | VYFYYTLLBUKUHU-UHFFFAOYSA-N | CHEBI:18243 ; p-Coumaroyl-CoA | CID:6440013 | DMZOKBALNZWDKI-MATMFAIHSA-N | CHEBI:85531	Dopamine | CID:681 | VYFYYTLLBUKUHU-UHFFFAOYSA-N | CHEBI:18243	p-Coumaroyl-CoA | CID:6440013 | DMZOKBALNZWDKI-MATMFAIHSA-N | CHEBI:85531	NA	1	1	pass	1	NA	NA	NA	NA	NA	NA	NA	NA	NA	NA	Biochemical	2.3.1.133	PF02458	BAHD acyltransferase	NA	NA	NA	NA	NA	NA	UniProt ID from blast	LK, NS, GM
10665	NA	10.1021/acs.biochem.6b00887	Plectranthus scutellarioides	NCBI:txid4142	33090|Viridiplantae	1	Pscu_HCT2	Plectranthus scutellarioides hydroxycinnamoyl-CoA:shikimate hydroxycinnamoyl transferase 2	1	CBI83579.1	FN647681.1	E8ZAP2	NA	NA	1	0	Shikimate | CID:8742 | JXOHGGNKMLTUBP-HSUXUTPPSA-N | CHEBI:16119 ; p-Coumaroyl-CoA | CID:6440013 | DMZOKBALNZWDKI-MATMFAIHSA-N | CHEBI:85531	Shikimate | CID:8742 | JXOHGGNKMLTUBP-HSUXUTPPSA-N | CHEBI:16119	p-Coumaroyl-CoA | CID:6440013 | DMZOKBALNZWDKI-MATMFAIHSA-N | CHEBI:85531	NA	1	1	pass	1	NA	NA	NA	NA	NA	NA	NA	NA	NA	NA	Biochemical	2.3.1.133	PF02458	BAHD acyltransferase	NA	NA	NA	NA	NA	NA	UniProt ID from blast	LK, NS, GM
10666	NA	10.1021/acs.biochem.6b00887	Plectranthus scutellarioides	NCBI:txid4142	33090|Viridiplantae	1	Pscu_HCT2	Plectranthus scutellarioides hydroxycinnamoyl-CoA:shikimate hydroxycinnamoyl transferase 2	1	CBI83579.1	FN647681.1	E8ZAP2	NA	NA	1	0	3,4-Dihydroxybenzylamine | CID:91623 | YFMPSMITLLBENU-UHFFFAOYSA-N | CHEBI:139382 ; p-Coumaroyl-CoA | CID:6440013 | DMZOKBALNZWDKI-MATMFAIHSA-N | CHEBI:85531	3,4-Dihydroxybenzylamine | CID:91623 | YFMPSMITLLBENU-UHFFFAOYSA-N | CHEBI:139382	p-Coumaroyl-CoA | CID:6440013 | DMZOKBALNZWDKI-MATMFAIHSA-N | CHEBI:85531	NA	1	1	pass	1	NA	NA	NA	NA	NA	NA	NA	NA	NA	NA	Biochemical	2.3.1.133	PF02458	BAHD acyltransferase	NA	NA	NA	NA	NA	NA	UniProt ID from blast	LK, NS, GM
10667	NA	10.1007/s00425-006-0393-y	Plectranthus scutellarioides	NCBI:txid4142	33090|Viridiplantae	1	Pscu_RAS	Plectranthus scutellarioides rosmarinic acid synthase	1	CAK55166.1	AM283092.1	A0PDV5	NA	NA	1	0	4-Hydroxyphenyllactic acid | CID:9378 | JVGVDSSUAVXRDY-UHFFFAOYSA-N | CHEBI:17385 ; p-Coumaroyl-CoA | CID:6440013 | DMZOKBALNZWDKI-MATMFAIHSA-N | CHEBI:85531	4-Hydroxyphenyllactic acid | CID:9378 | JVGVDSSUAVXRDY-UHFFFAOYSA-N | CHEBI:17385	p-Coumaroyl-CoA | CID:6440013 | DMZOKBALNZWDKI-MATMFAIHSA-N | CHEBI:85531	NA	1	1	pass	1	NA	NA	NA	NA	NA	NA	NA	NA	NA	NA	Biochemical	2.3.1.140	PF02458	BAHD acyltransferase	Shikimic acid and quinic acid	NA	NA	rosmarinate synthase activity [GO:0050266]	NA	NA	Present in Swiss-Prot	LK, NS, GM
10668	NA	10.1007/s00425-006-0393-y	Plectranthus scutellarioides	NCBI:txid4142	33090|Viridiplantae	1	Pscu_RAS	Plectranthus scutellarioides rosmarinic acid synthase	1	CAK55166.1	AM283092.1	A0PDV5	NA	NA	1	0	4-Hydroxyphenyllactic acid | CID:9378 | JVGVDSSUAVXRDY-UHFFFAOYSA-N | CHEBI:17385 ; Caffeoyl-CoA | CID:11966126 | QHRGJMIMHCLHRG-ZSELIEHESA-N | CHEBI:15518	4-Hydroxyphenyllactic acid | CID:9378 | JVGVDSSUAVXRDY-UHFFFAOYSA-N | CHEBI:17385	Caffeoyl-CoA | CID:11966126 | QHRGJMIMHCLHRG-ZSELIEHESA-N | CHEBI:15518	NA	1	1	pass	1	NA	NA	NA	NA	NA	NA	NA	NA	NA	NA	Biochemical	2.3.1.140	PF02458	BAHD acyltransferase	Shikimic acid and quinic acid	NA	NA	rosmarinate synthase activity [GO:0050266]	NA	NA	Present in Swiss-Prot	LK, NS, GM
10669	NA	10.1007/s00425-006-0393-y	Plectranthus scutellarioides	NCBI:txid4142	33090|Viridiplantae	1	Pscu_RAS	Plectranthus scutellarioides rosmarinic acid synthase	1	CAK55166.1	AM283092.1	A0PDV5	NA	NA	1	0	3,4-Dihydroxyphenyllactic acid | CID:439435 | PAFLSMZLRSPALU-UHFFFAOYSA-N | CHEBI:17807 ; p-Coumaroyl-CoA | CID:6440013 | DMZOKBALNZWDKI-MATMFAIHSA-N | CHEBI:85531	3,4-Dihydroxyphenyllactic acid | CID:439435 | PAFLSMZLRSPALU-UHFFFAOYSA-N | CHEBI:17807	p-Coumaroyl-CoA | CID:6440013 | DMZOKBALNZWDKI-MATMFAIHSA-N | CHEBI:85531	NA	1	1	pass	1	NA	NA	NA	NA	NA	NA	NA	NA	NA	NA	Biochemical	2.3.1.140	PF02458	BAHD acyltransferase	Shikimic acid and quinic acid	NA	NA	rosmarinate synthase activity [GO:0050266]	NA	NA	Present in Swiss-Prot	LK, NS, GM
10670	NA	10.1007/s00425-006-0393-y	Plectranthus scutellarioides	NCBI:txid4142	33090|Viridiplantae	1	Pscu_RAS	Plectranthus scutellarioides rosmarinic acid synthase	1	CAK55166.1	AM283092.1	A0PDV5	NA	NA	1	0	3,4-Dihydroxyphenyllactic acid | CID:439435 | PAFLSMZLRSPALU-UHFFFAOYSA-N | CHEBI:17807 ; Caffeoyl-CoA | CID:11966126 | QHRGJMIMHCLHRG-ZSELIEHESA-N | CHEBI:15518	3,4-Dihydroxyphenyllactic acid | CID:439435 | PAFLSMZLRSPALU-UHFFFAOYSA-N | CHEBI:17807	Caffeoyl-CoA | CID:11966126 | QHRGJMIMHCLHRG-ZSELIEHESA-N | CHEBI:15518	NA	1	1	pass	1	NA	NA	NA	NA	NA	NA	NA	NA	NA	NA	Biochemical	2.3.1.140	PF02458	BAHD acyltransferase	Shikimic acid and quinic acid	NA	NA	rosmarinate synthase activity [GO:0050266]	NA	NA	Present in Swiss-Prot	LK, NS, GM
10671	NA	10.1074/jbc.M102688200	Papaver somniferum	NCBI:txid3469	33090|Viridiplantae	1	Psom_SALAT	salutaridinol 7-O-acetyltransferase	1	AAK73661.1	AF339913.1	Q94FT4	NA	NA	1	0	Salutaridinol | CID:5460042 | LLSADFZHWMEBHH-TYILLQQXSA-N | CHEBI:18373 ; Acetyl-CoA | CID:444493 | ZSLZBFCDCINBPY-ZSJPKINUSA-N | CHEBI:15351	Salutaridinol | CID:5460042 | LLSADFZHWMEBHH-TYILLQQXSA-N | CHEBI:18373	Acetyl-CoA | CID:444493 | ZSLZBFCDCINBPY-ZSJPKINUSA-N | CHEBI:15351	NA	1	1	pass	1	NA	NA	NA	NA	NA	NA	NA	NA	NA	NA	Biochemical	2.3.1.150	PF02458	BAHD acyltransferase	NA	NA	NA	NA	NA	NA	UniProt ID from blast	LK, NS, GM
10672	NA	10.1074/jbc.M102688200	Papaver somniferum	NCBI:txid3469	33090|Viridiplantae	1	Psom_SALAT	salutaridinol 7-O-acetyltransferase	1	AAK73661.1	AF339913.1	Q94FT4	NA	NA	1	0	Nudaurine | CID:101286215 | OGNDWOLQVJVEIF-KHYOSLBOSA-N | CHEBI:NA ; Acetyl-CoA | CID:444493 | ZSLZBFCDCINBPY-ZSJPKINUSA-N | CHEBI:15351	Nudaurine | CID:101286215 | OGNDWOLQVJVEIF-KHYOSLBOSA-N | CHEBI:NA	Acetyl-CoA | CID:444493 | ZSLZBFCDCINBPY-ZSJPKINUSA-N | CHEBI:15351	NA	1	1	pass	1	NA	NA	NA	NA	NA	NA	NA	NA	NA	NA	Biochemical	2.3.1.150	PF02458	BAHD acyltransferase	NA	NA	NA	NA	NA	NA	UniProt ID from blast	LK, NS, GM
10673	NA	10.1016/j.phytochem.2014.10.018	Populus trichocarpa	NCBI:txid3694	33090|Viridiplantae	1	Ptri_BEBT	benzoyl-CoA: benzyl alcohol O-benzoyltransferase	1	AJD25145.1	KP228019.1	A0A0B4VSM7	NA	NA	1	0	3-Hydroxybenzyl alcohol | CID:102 | OKVJCVWFVRATSG-UHFFFAOYSA-N | CHEBI:17069 ; Acetyl-CoA | CID:444493 | ZSLZBFCDCINBPY-ZSJPKINUSA-N | CHEBI:15351	3-Hydroxybenzyl alcohol | CID:102 | OKVJCVWFVRATSG-UHFFFAOYSA-N | CHEBI:17069	Acetyl-CoA | CID:444493 | ZSLZBFCDCINBPY-ZSJPKINUSA-N | CHEBI:15351	NA	1	1	pass	1	NA	NA	NA	NA	NA	NA	NA	NA	NA	NA	Biochemical	2.3.1	PF02458	BAHD acyltransferase	NA	NA	NA	NA	NA	NA	UniProt ID from blast	LK, NS, GM
10674	NA	10.1016/j.phytochem.2014.10.018	Populus trichocarpa	NCBI:txid3694	33090|Viridiplantae	1	Ptri_BEBT	benzoyl-CoA: benzyl alcohol O-benzoyltransferase	1	AJD25145.1	KP228019.1	A0A0B4VSM7	NA	NA	1	0	3-Hydroxybenzyl alcohol | CID:102 | OKVJCVWFVRATSG-UHFFFAOYSA-N | CHEBI:17069 ; Benzoyl-CoA | CID:9543169 | VEVJTUNLALKRNO-TYHXJLICSA-N | CHEBI:15515	3-Hydroxybenzyl alcohol | CID:102 | OKVJCVWFVRATSG-UHFFFAOYSA-N | CHEBI:17069	Benzoyl-CoA | CID:9543169 | VEVJTUNLALKRNO-TYHXJLICSA-N | CHEBI:15515	NA	1	1	pass	1	NA	NA	NA	NA	NA	NA	NA	NA	NA	NA	Biochemical	2.3.1	PF02458	BAHD acyltransferase	NA	NA	NA	NA	NA	NA	UniProt ID from blast	LK, NS, GM
10675	NA	10.1016/j.phytochem.2014.10.018	Populus trichocarpa	NCBI:txid3694	33090|Viridiplantae	1	Ptri_BEBT	benzoyl-CoA: benzyl alcohol O-benzoyltransferase	1	AJD25145.1	KP228019.1	A0A0B4VSM7	NA	NA	1	0	Benzyl alcohol | CID:244 | WVDDGKGOMKODPV-UHFFFAOYSA-N | CHEBI:17987 ; Acetyl-CoA | CID:444493 | ZSLZBFCDCINBPY-ZSJPKINUSA-N | CHEBI:15351	Benzyl alcohol | CID:244 | WVDDGKGOMKODPV-UHFFFAOYSA-N | CHEBI:17987	Acetyl-CoA | CID:444493 | ZSLZBFCDCINBPY-ZSJPKINUSA-N | CHEBI:15351	NA	1	1	pass	1	NA	NA	NA	NA	NA	NA	NA	NA	NA	NA	Biochemical	2.3.1	PF02458	BAHD acyltransferase	NA	NA	NA	NA	NA	NA	UniProt ID from blast	LK, NS, GM
10676	NA	10.1016/j.phytochem.2014.10.018	Populus trichocarpa	NCBI:txid3694	33090|Viridiplantae	1	Ptri_BEBT	benzoyl-CoA: benzyl alcohol O-benzoyltransferase	1	AJD25145.1	KP228019.1	A0A0B4VSM7	NA	NA	1	0	Benzyl alcohol | CID:244 | WVDDGKGOMKODPV-UHFFFAOYSA-N | CHEBI:17987 ; Benzoyl-CoA | CID:9543169 | VEVJTUNLALKRNO-TYHXJLICSA-N | CHEBI:15515	Benzyl alcohol | CID:244 | WVDDGKGOMKODPV-UHFFFAOYSA-N | CHEBI:17987	Benzoyl-CoA | CID:9543169 | VEVJTUNLALKRNO-TYHXJLICSA-N | CHEBI:15515	NA	1	1	pass	1	NA	NA	NA	NA	NA	NA	NA	NA	NA	NA	Biochemical	2.3.1	PF02458	BAHD acyltransferase	NA	NA	NA	NA	NA	NA	UniProt ID from blast	LK, NS, GM
10677	NA	10.1093/mp/sst085	Populus trichocarpa	NCBI:txid3694	33090|Viridiplantae	1	Ptri_FHT1	hydroxyacid/fatty alcohol hydroxycinnamoyltransferase 1	1	AGJ03151.1	JX515962.1	B9GF58	NA	NA	1	0	1-Hexanol | CID:8103 | ZSIAUFGUXNUGDI-UHFFFAOYSA-N | CHEBI:87393 ; Feruloyl-CoA | CID:44229137 | GBXZVJQQDAJGSO-NBXNMEGSSA-J | CHEBI:14261	1-Hexanol | CID:8103 | ZSIAUFGUXNUGDI-UHFFFAOYSA-N | CHEBI:87393	Feruloyl-CoA | CID:44229137 | GBXZVJQQDAJGSO-NBXNMEGSSA-J | CHEBI:14261	NA	1	1	pass	1	NA	NA	NA	NA	NA	NA	NA	NA	NA	NA	Biochemical	2.3.1	PF02458	BAHD acyltransferase	NA	NA	NA	NA	NA	NA	UniProt ID from blast	LK, NS, GM
10678	NA	10.1093/mp/sst085	Populus trichocarpa	NCBI:txid3694	33090|Viridiplantae	1	Ptri_FHT1	hydroxyacid/fatty alcohol hydroxycinnamoyltransferase 1	1	AGJ03151.1	JX515962.1	B9GF58	NA	NA	1	0	1-Heptanol | CID:8129 | BBMCTIGTTCKYKF-UHFFFAOYSA-N | CHEBI:43003 ; Feruloyl-CoA | CID:44229137 | GBXZVJQQDAJGSO-NBXNMEGSSA-J | CHEBI:14261	1-Heptanol | CID:8129 | BBMCTIGTTCKYKF-UHFFFAOYSA-N | CHEBI:43003	Feruloyl-CoA | CID:44229137 | GBXZVJQQDAJGSO-NBXNMEGSSA-J | CHEBI:14261	NA	1	1	pass	1	NA	NA	NA	NA	NA	NA	NA	NA	NA	NA	Biochemical	2.3.1	PF02458	BAHD acyltransferase	NA	NA	NA	NA	NA	NA	UniProt ID from blast	LK, NS, GM
10679	NA	10.1093/mp/sst085	Populus trichocarpa	NCBI:txid3694	33090|Viridiplantae	1	Ptri_FHT1	hydroxyacid/fatty alcohol hydroxycinnamoyltransferase 1	1	AGJ03151.1	JX515962.1	B9GF58	NA	NA	1	0	1-Decanol | CID:8174 | MWKFXSUHUHTGQN-UHFFFAOYSA-N | CHEBI:28903 ; Feruloyl-CoA | CID:44229137 | GBXZVJQQDAJGSO-NBXNMEGSSA-J | CHEBI:14261	1-Decanol | CID:8174 | MWKFXSUHUHTGQN-UHFFFAOYSA-N | CHEBI:28903	Feruloyl-CoA | CID:44229137 | GBXZVJQQDAJGSO-NBXNMEGSSA-J | CHEBI:14261	NA	1	1	pass	1	NA	NA	NA	NA	NA	NA	NA	NA	NA	NA	Biochemical	2.3.1	PF02458	BAHD acyltransferase	NA	NA	NA	NA	NA	NA	UniProt ID from blast	LK, NS, GM
10680	NA	10.1093/mp/sst085	Populus trichocarpa	NCBI:txid3694	33090|Viridiplantae	1	Ptri_FHT1	hydroxyacid/fatty alcohol hydroxycinnamoyltransferase 1	1	AGJ03151.1	JX515962.1	B9GF58	NA	NA	1	0	1-Dodecanol | CID:8193 | LQZZUXJYWNFBMV-UHFFFAOYSA-N | CHEBI:28878 ; Feruloyl-CoA | CID:44229137 | GBXZVJQQDAJGSO-NBXNMEGSSA-J | CHEBI:14261	1-Dodecanol | CID:8193 | LQZZUXJYWNFBMV-UHFFFAOYSA-N | CHEBI:28878	Feruloyl-CoA | CID:44229137 | GBXZVJQQDAJGSO-NBXNMEGSSA-J | CHEBI:14261	NA	1	1	pass	1	NA	NA	NA	NA	NA	NA	NA	NA	NA	NA	Biochemical	2.3.1	PF02458	BAHD acyltransferase	NA	NA	NA	NA	NA	NA	UniProt ID from blast	LK, NS, GM
10681	NA	10.1093/mp/sst085	Populus trichocarpa	NCBI:txid3694	33090|Viridiplantae	1	Ptri_FHT1	hydroxyacid/fatty alcohol hydroxycinnamoyltransferase 1	1	AGJ03151.1	JX515962.1	B9GF58	NA	NA	1	0	1-Tetradecanol | CID:8209 | HLZKNKRTKFSKGZ-UHFFFAOYSA-N | CHEBI:77417 ; Feruloyl-CoA | CID:44229137 | GBXZVJQQDAJGSO-NBXNMEGSSA-J | CHEBI:14261	1-Tetradecanol | CID:8209 | HLZKNKRTKFSKGZ-UHFFFAOYSA-N | CHEBI:77417	Feruloyl-CoA | CID:44229137 | GBXZVJQQDAJGSO-NBXNMEGSSA-J | CHEBI:14261	NA	1	1	pass	1	NA	NA	NA	NA	NA	NA	NA	NA	NA	NA	Biochemical	2.3.1	PF02458	BAHD acyltransferase	NA	NA	NA	NA	NA	NA	UniProt ID from blast	LK, NS, GM
10682	NA	10.1093/mp/sst085	Populus trichocarpa	NCBI:txid3694	33090|Viridiplantae	1	Ptri_FHT1	hydroxyacid/fatty alcohol hydroxycinnamoyltransferase 1	1	AGJ03151.1	JX515962.1	B9GF58	NA	NA	1	0	16-hydroxypalmitic acid | CID:10466 | UGAGPNKCDRTDHP-UHFFFAOYSA-N | CHEBI:55328 ; Feruloyl-CoA | CID:44229137 | GBXZVJQQDAJGSO-NBXNMEGSSA-J | CHEBI:14261	16-hydroxypalmitic acid | CID:10466 | UGAGPNKCDRTDHP-UHFFFAOYSA-N | CHEBI:55328	Feruloyl-CoA | CID:44229137 | GBXZVJQQDAJGSO-NBXNMEGSSA-J | CHEBI:14261	NA	1	1	pass	1	NA	NA	NA	NA	NA	NA	NA	NA	NA	NA	Biochemical	2.3.1	PF02458	BAHD acyltransferase	NA	NA	NA	NA	NA	NA	UniProt ID from blast	LK, NS, GM
10683	NA	10.1093/mp/sst085	Populus trichocarpa	NCBI:txid3694	33090|Viridiplantae	1	Ptri_FHT1	hydroxyacid/fatty alcohol hydroxycinnamoyltransferase 1	1	AGJ03151.1	JX515962.1	B9GF58	NA	NA	1	0	16-hydroxypalmitic acid | CID:10466 | UGAGPNKCDRTDHP-UHFFFAOYSA-N | CHEBI:55328 ; p-Coumaroyl-CoA | CID:6440013 | DMZOKBALNZWDKI-MATMFAIHSA-N | CHEBI:85531	16-hydroxypalmitic acid | CID:10466 | UGAGPNKCDRTDHP-UHFFFAOYSA-N | CHEBI:55328	p-Coumaroyl-CoA | CID:6440013 | DMZOKBALNZWDKI-MATMFAIHSA-N | CHEBI:85531	NA	1	1	pass	1	NA	NA	NA	NA	NA	NA	NA	NA	NA	NA	Biochemical	2.3.1	PF02458	BAHD acyltransferase	NA	NA	NA	NA	NA	NA	UniProt ID from blast	LK, NS, GM
10684	NA	10.1016/j.phytochem.2014.10.018	Populus trichocarpa	NCBI:txid3694	33090|Viridiplantae	1	Ptri_SABT	benzoyl-CoA: salicyl alcohol O-benzoyltransferase	1	AJD25144.1	KP228018.1	B9I6S9	NA	NA	1	0	3-Hydroxybenzyl alcohol | CID:102 | OKVJCVWFVRATSG-UHFFFAOYSA-N | CHEBI:17069 ; Acetyl-CoA | CID:444493 | ZSLZBFCDCINBPY-ZSJPKINUSA-N | CHEBI:15351	3-Hydroxybenzyl alcohol | CID:102 | OKVJCVWFVRATSG-UHFFFAOYSA-N | CHEBI:17069	Acetyl-CoA | CID:444493 | ZSLZBFCDCINBPY-ZSJPKINUSA-N | CHEBI:15351	NA	1	1	pass	1	NA	NA	NA	NA	NA	NA	NA	NA	NA	NA	Biochemical	2.3.1	PF02458	BAHD acyltransferase	NA	NA	NA	NA	NA	NA	UniProt ID from blast	LK, NS, GM
10685	NA	10.1016/j.phytochem.2014.10.018	Populus trichocarpa	NCBI:txid3694	33090|Viridiplantae	1	Ptri_SABT	benzoyl-CoA: salicyl alcohol O-benzoyltransferase	1	AJD25144.1	KP228018.1	B9I6S9	NA	NA	1	0	3-Hydroxybenzyl alcohol | CID:102 | OKVJCVWFVRATSG-UHFFFAOYSA-N | CHEBI:17069 ; Benzoyl-CoA | CID:9543169 | VEVJTUNLALKRNO-TYHXJLICSA-N | CHEBI:15515	3-Hydroxybenzyl alcohol | CID:102 | OKVJCVWFVRATSG-UHFFFAOYSA-N | CHEBI:17069	Benzoyl-CoA | CID:9543169 | VEVJTUNLALKRNO-TYHXJLICSA-N | CHEBI:15515	NA	1	1	pass	1	NA	NA	NA	NA	NA	NA	NA	NA	NA	NA	Biochemical	2.3.1	PF02458	BAHD acyltransferase	NA	NA	NA	NA	NA	NA	UniProt ID from blast	LK, NS, GM
10686	NA	10.1016/j.phytochem.2014.10.018	Populus trichocarpa	NCBI:txid3694	33090|Viridiplantae	1	Ptri_SABT	benzoyl-CoA: salicyl alcohol O-benzoyltransferase	1	AJD25144.1	KP228018.1	B9I6S9	NA	NA	1	0	Benzyl alcohol | CID:244 | WVDDGKGOMKODPV-UHFFFAOYSA-N | CHEBI:17987 ; Acetyl-CoA | CID:444493 | ZSLZBFCDCINBPY-ZSJPKINUSA-N | CHEBI:15351	Benzyl alcohol | CID:244 | WVDDGKGOMKODPV-UHFFFAOYSA-N | CHEBI:17987	Acetyl-CoA | CID:444493 | ZSLZBFCDCINBPY-ZSJPKINUSA-N | CHEBI:15351	NA	1	1	pass	1	NA	NA	NA	NA	NA	NA	NA	NA	NA	NA	Biochemical	2.3.1	PF02458	BAHD acyltransferase	NA	NA	NA	NA	NA	NA	UniProt ID from blast	LK, NS, GM
10687	NA	10.1016/j.phytochem.2014.10.018	Populus trichocarpa	NCBI:txid3694	33090|Viridiplantae	1	Ptri_SABT	benzoyl-CoA: salicyl alcohol O-benzoyltransferase	1	AJD25144.1	KP228018.1	B9I6S9	NA	NA	1	0	Benzyl alcohol | CID:244 | WVDDGKGOMKODPV-UHFFFAOYSA-N | CHEBI:17987 ; Cinnamoyl-CoA | CID:6444037 | JVNVHNHITFVWIX-KZKUDURGSA-N | CHEBI:15463	Benzyl alcohol | CID:244 | WVDDGKGOMKODPV-UHFFFAOYSA-N | CHEBI:17987	Cinnamoyl-CoA | CID:6444037 | JVNVHNHITFVWIX-KZKUDURGSA-N | CHEBI:15463	NA	1	1	pass	1	NA	NA	NA	NA	NA	NA	NA	NA	NA	NA	Biochemical	2.3.1	PF02458	BAHD acyltransferase	NA	NA	NA	NA	NA	NA	UniProt ID from blast	LK, NS, GM
10688	NA	10.1016/j.phytochem.2014.10.018	Populus trichocarpa	NCBI:txid3694	33090|Viridiplantae	1	Ptri_SABT	benzoyl-CoA: salicyl alcohol O-benzoyltransferase	1	AJD25144.1	KP228018.1	B9I6S9	NA	NA	1	0	Salicyl alcohol | CID:5146 | CQRYARSYNCAZFO-UHFFFAOYSA-N | CHEBI:16464 ; Acetyl-CoA | CID:444493 | ZSLZBFCDCINBPY-ZSJPKINUSA-N | CHEBI:15351	Salicyl alcohol | CID:5146 | CQRYARSYNCAZFO-UHFFFAOYSA-N | CHEBI:16464	Acetyl-CoA | CID:444493 | ZSLZBFCDCINBPY-ZSJPKINUSA-N | CHEBI:15351	NA	1	1	pass	1	NA	NA	NA	NA	NA	NA	NA	NA	NA	NA	Biochemical	2.3.1	PF02458	BAHD acyltransferase	NA	NA	NA	NA	NA	NA	UniProt ID from blast	LK, NS, GM
10689	NA	10.1016/j.phytochem.2014.10.018	Populus trichocarpa	NCBI:txid3694	33090|Viridiplantae	1	Ptri_SABT	benzoyl-CoA: salicyl alcohol O-benzoyltransferase	1	AJD25144.1	KP228018.1	B9I6S9	NA	NA	1	0	Salicyl alcohol | CID:5146 | CQRYARSYNCAZFO-UHFFFAOYSA-N | CHEBI:16464 ; Benzoyl-CoA | CID:9543169 | VEVJTUNLALKRNO-TYHXJLICSA-N | CHEBI:15515	Salicyl alcohol | CID:5146 | CQRYARSYNCAZFO-UHFFFAOYSA-N | CHEBI:16464	Benzoyl-CoA | CID:9543169 | VEVJTUNLALKRNO-TYHXJLICSA-N | CHEBI:15515	NA	1	1	pass	1	NA	NA	NA	NA	NA	NA	NA	NA	NA	NA	Biochemical	2.3.1	PF02458	BAHD acyltransferase	NA	NA	NA	NA	NA	NA	UniProt ID from blast	LK, NS, GM
10690	NA	10.1016/j.phytochem.2014.10.018	Populus trichocarpa	NCBI:txid3694	33090|Viridiplantae	1	Ptri_SABT	benzoyl-CoA: salicyl alcohol O-benzoyltransferase	1	AJD25144.1	KP228018.1	B9I6S9	NA	NA	1	0	Salicyl alcohol | CID:5146 | CQRYARSYNCAZFO-UHFFFAOYSA-N | CHEBI:16464 ; Cinnamoyl-CoA | CID:6444037 | JVNVHNHITFVWIX-KZKUDURGSA-N | CHEBI:15463	Salicyl alcohol | CID:5146 | CQRYARSYNCAZFO-UHFFFAOYSA-N | CHEBI:16464	Cinnamoyl-CoA | CID:6444037 | JVNVHNHITFVWIX-KZKUDURGSA-N | CHEBI:15463	NA	1	1	pass	1	NA	NA	NA	NA	NA	NA	NA	NA	NA	NA	Biochemical	2.3.1	PF02458	BAHD acyltransferase	NA	NA	NA	NA	NA	NA	UniProt ID from blast	LK, NS, GM
10691	NA	10.1016/j.phytochem.2014.10.018	Populus trichocarpa	NCBI:txid3694	33090|Viridiplantae	1	Ptri_SABT	benzoyl-CoA: salicyl alcohol O-benzoyltransferase	1	AJD25144.1	KP228018.1	B9I6S9	NA	NA	1	0	Coniferyl alcohol | CID:1549095 | JMFRWRFFLBVWSI-NSCUHMNNSA-N | CHEBI:17745 ; Benzoyl-CoA | CID:9543169 | VEVJTUNLALKRNO-TYHXJLICSA-N | CHEBI:15515	Coniferyl alcohol | CID:1549095 | JMFRWRFFLBVWSI-NSCUHMNNSA-N | CHEBI:17745	Benzoyl-CoA | CID:9543169 | VEVJTUNLALKRNO-TYHXJLICSA-N | CHEBI:15515	NA	1	1	pass	1	NA	NA	NA	NA	NA	NA	NA	NA	NA	NA	Biochemical	2.3.1	PF02458	BAHD acyltransferase	NA	NA	NA	NA	NA	NA	UniProt ID from blast	LK, NS, GM
10692	NA	10.1016/j.phytochem.2014.10.018	Populus trichocarpa	NCBI:txid3694	33090|Viridiplantae	1	Ptri_SABT	benzoyl-CoA: salicyl alcohol O-benzoyltransferase	1	AJD25144.1	KP228018.1	B9I6S9	NA	NA	1	0	Cinnamoyl alcohol | CID:5315892 | OOCCDEMITAIZTP-QPJJXVBHSA-N | CHEBI:33227 ; Benzoyl-CoA | CID:9543169 | VEVJTUNLALKRNO-TYHXJLICSA-N | CHEBI:15515	Cinnamoyl alcohol | CID:5315892 | OOCCDEMITAIZTP-QPJJXVBHSA-N | CHEBI:33227	Benzoyl-CoA | CID:9543169 | VEVJTUNLALKRNO-TYHXJLICSA-N | CHEBI:15515	NA	1	1	pass	1	NA	NA	NA	NA	NA	NA	NA	NA	NA	NA	Biochemical	2.3.1	PF02458	BAHD acyltransferase	NA	NA	NA	NA	NA	NA	UniProt ID from blast	LK, NS, GM
10693	NA	10.1007/s11103-013-0152-y	Panicum virgatum	NCBI:txid38727	33090|Viridiplantae	1	Pvir_HCT1a	hydroxycinnamoyl-CoA:shikimate hydroxycinnamoyl transferase 1a	1	BAO20883.1	AB723827.1	V5YU80	NA	NA	1	0	Quinate | CID:1560034 | AAWZDTNXLSGCEK-LNVDRNJUSA-M | CHEBI:29751 ; p-Coumaroyl-CoA | CID:6440013 | DMZOKBALNZWDKI-MATMFAIHSA-N | CHEBI:85531	Quinate | CID:1560034 | AAWZDTNXLSGCEK-LNVDRNJUSA-M | CHEBI:29751	p-Coumaroyl-CoA | CID:6440013 | DMZOKBALNZWDKI-MATMFAIHSA-N | CHEBI:85531	NA	1	1	pass	1	NA	NA	NA	NA	NA	NA	NA	NA	NA	NA	Biochemical	2.3.1	PF02458	BAHD acyltransferase	NA	NA	NA	NA	NA	NA	UniProt ID from blast	LK, NS, GM
10694	NA	10.1007/s11103-013-0152-y	Panicum virgatum	NCBI:txid38727	33090|Viridiplantae	1	Pvir_HCT1a	hydroxycinnamoyl-CoA:shikimate hydroxycinnamoyl transferase 1a	1	BAO20883.1	AB723827.1	V5YU80	NA	NA	1	0	Quinate | CID:1560034 | AAWZDTNXLSGCEK-LNVDRNJUSA-M | CHEBI:29751 ; Caffeoyl-CoA | CID:11966126 | QHRGJMIMHCLHRG-ZSELIEHESA-N | CHEBI:15518	Quinate | CID:1560034 | AAWZDTNXLSGCEK-LNVDRNJUSA-M | CHEBI:29751	Caffeoyl-CoA | CID:11966126 | QHRGJMIMHCLHRG-ZSELIEHESA-N | CHEBI:15518	NA	1	1	pass	1	NA	NA	NA	NA	NA	NA	NA	NA	NA	NA	Biochemical	2.3.1	PF02458	BAHD acyltransferase	NA	NA	NA	NA	NA	NA	UniProt ID from blast	LK, NS, GM
10695	NA	10.1007/s11103-013-0152-y	Panicum virgatum	NCBI:txid38727	33090|Viridiplantae	1	Pvir_HCT1a	hydroxycinnamoyl-CoA:shikimate hydroxycinnamoyl transferase 1a	1	BAO20883.1	AB723827.1	V5YU80	NA	NA	1	0	Shikimate | CID:8742 | JXOHGGNKMLTUBP-HSUXUTPPSA-N | CHEBI:16119 ; p-Coumaroyl-CoA | CID:6440013 | DMZOKBALNZWDKI-MATMFAIHSA-N | CHEBI:85531	Shikimate | CID:8742 | JXOHGGNKMLTUBP-HSUXUTPPSA-N | CHEBI:16119	p-Coumaroyl-CoA | CID:6440013 | DMZOKBALNZWDKI-MATMFAIHSA-N | CHEBI:85531	NA	1	1	pass	1	NA	NA	NA	NA	NA	NA	NA	NA	NA	NA	Biochemical	2.3.1	PF02458	BAHD acyltransferase	NA	NA	NA	NA	NA	NA	UniProt ID from blast	LK, NS, GM
10696	NA	10.1007/s11103-013-0152-y	Panicum virgatum	NCBI:txid38727	33090|Viridiplantae	1	Pvir_HCT1a	hydroxycinnamoyl-CoA:shikimate hydroxycinnamoyl transferase 1a	1	BAO20883.1	AB723827.1	V5YU80	NA	NA	1	0	Shikimate | CID:8742 | JXOHGGNKMLTUBP-HSUXUTPPSA-N | CHEBI:16119 ; Caffeoyl-CoA | CID:11966126 | QHRGJMIMHCLHRG-ZSELIEHESA-N | CHEBI:15518	Shikimate | CID:8742 | JXOHGGNKMLTUBP-HSUXUTPPSA-N | CHEBI:16119	Caffeoyl-CoA | CID:11966126 | QHRGJMIMHCLHRG-ZSELIEHESA-N | CHEBI:15518	NA	1	1	pass	1	NA	NA	NA	NA	NA	NA	NA	NA	NA	NA	Biochemical	2.3.1	PF02458	BAHD acyltransferase	NA	NA	NA	NA	NA	NA	UniProt ID from blast	LK, NS, GM
10697	NA	10.1007/s11103-013-0152-y	Panicum virgatum	NCBI:txid38727	33090|Viridiplantae	1	Pvir_HCT2a	hydroxycinnamoyl-CoA:shikimate hydroxycinnamoyl transferase 2a	1	AGM90558.1	KC696573.1	A0A8T0X0H6	NA	NA	1	0	Shikimate | CID:8742 | JXOHGGNKMLTUBP-HSUXUTPPSA-N | CHEBI:16119 ; p-Coumaroyl-CoA | CID:6440013 | DMZOKBALNZWDKI-MATMFAIHSA-N | CHEBI:85531	Shikimate | CID:8742 | JXOHGGNKMLTUBP-HSUXUTPPSA-N | CHEBI:16119	p-Coumaroyl-CoA | CID:6440013 | DMZOKBALNZWDKI-MATMFAIHSA-N | CHEBI:85531	NA	1	1	pass	1	NA	NA	NA	NA	NA	NA	NA	NA	NA	NA	Biochemical	2.3.1	PF02458	BAHD acyltransferase	NA	NA	NA	NA	NA	NA	UniProt ID from blast	LK, NS, GM
10698	NA	10.1007/s11103-013-0152-y	Panicum virgatum	NCBI:txid38727	33090|Viridiplantae	1	Pvir_HCT2a	hydroxycinnamoyl-CoA:shikimate hydroxycinnamoyl transferase 2a	1	AGM90558.1	KC696573.1	A0A8T0X0H6	NA	NA	1	0	Quinate | CID:1560034 | AAWZDTNXLSGCEK-LNVDRNJUSA-M | CHEBI:29751 ; p-Coumaroyl-CoA | CID:6440013 | DMZOKBALNZWDKI-MATMFAIHSA-N | CHEBI:85531	Quinate | CID:1560034 | AAWZDTNXLSGCEK-LNVDRNJUSA-M | CHEBI:29751	p-Coumaroyl-CoA | CID:6440013 | DMZOKBALNZWDKI-MATMFAIHSA-N | CHEBI:85531	NA	1	1	pass	1	NA	NA	NA	NA	NA	NA	NA	NA	NA	NA	Biochemical	2.3.1	PF02458	BAHD acyltransferase	NA	NA	NA	NA	NA	NA	UniProt ID from blast	LK, NS, GM
10699	NA	10.1007/s11103-013-0152-y	Panicum virgatum	NCBI:txid38727	33090|Viridiplantae	1	Pvir_HCT2a	hydroxycinnamoyl-CoA:shikimate hydroxycinnamoyl transferase 2a	1	AGM90558.1	KC696573.1	A0A8T0X0H6	NA	NA	1	0	Quinate | CID:1560034 | AAWZDTNXLSGCEK-LNVDRNJUSA-M | CHEBI:29751 ; Caffeoyl-CoA | CID:11966126 | QHRGJMIMHCLHRG-ZSELIEHESA-N | CHEBI:15518	Quinate | CID:1560034 | AAWZDTNXLSGCEK-LNVDRNJUSA-M | CHEBI:29751	Caffeoyl-CoA | CID:11966126 | QHRGJMIMHCLHRG-ZSELIEHESA-N | CHEBI:15518	NA	1	1	pass	1	NA	NA	NA	NA	NA	NA	NA	NA	NA	NA	Biochemical	2.3.1	PF02458	BAHD acyltransferase	NA	NA	NA	NA	NA	NA	UniProt ID from blast	LK, NS, GM
10700	NA	10.1007/s11103-013-0152-y	Panicum virgatum	NCBI:txid38727	33090|Viridiplantae	1	Pvir_HCT-like1	hydroxycinnamoyl-CoA:shikimate hydroxycinnamoyl transferase-like	1	AFY17066.1	NA	K9NAM6	NA	NA	1	0	Quinate | CID:1560034 | AAWZDTNXLSGCEK-LNVDRNJUSA-M | CHEBI:29751 ; p-Coumaroyl-CoA | CID:6440013 | DMZOKBALNZWDKI-MATMFAIHSA-N | CHEBI:85531	Quinate | CID:1560034 | AAWZDTNXLSGCEK-LNVDRNJUSA-M | CHEBI:29751	p-Coumaroyl-CoA | CID:6440013 | DMZOKBALNZWDKI-MATMFAIHSA-N | CHEBI:85531	NA	1	1	pass	1	NA	NA	NA	NA	NA	NA	NA	NA	NA	NA	Biochemical	2.3.1	PF02458	BAHD acyltransferase	Shikimate | CID:8742 | JXOHGGNKMLTUBP-HSUXUTPPSA-N | CHEBI:16119	NA	NA	NA	NA	NA	UniProt ID from blast	LK, NS, GM
10701	NA	10.1007/s11103-013-0152-y	Panicum virgatum	NCBI:txid38727	33090|Viridiplantae	1	Pvir_HCT-like1	hydroxycinnamoyl-CoA:shikimate hydroxycinnamoyl transferase-like	1	AFY17066.1	NA	K9NAM6	NA	NA	1	0	Quinate | CID:1560034 | AAWZDTNXLSGCEK-LNVDRNJUSA-M | CHEBI:29751 ; Caffeoyl-CoA | CID:11966126 | QHRGJMIMHCLHRG-ZSELIEHESA-N | CHEBI:15518	Quinate | CID:1560034 | AAWZDTNXLSGCEK-LNVDRNJUSA-M | CHEBI:29751	Caffeoyl-CoA | CID:11966126 | QHRGJMIMHCLHRG-ZSELIEHESA-N | CHEBI:15518	NA	1	1	pass	1	NA	NA	NA	NA	NA	NA	NA	NA	NA	NA	Biochemical	2.3.1	PF02458	BAHD acyltransferase	Shikimate | CID:8742 | JXOHGGNKMLTUBP-HSUXUTPPSA-N | CHEBI:16119	NA	NA	NA	NA	NA	UniProt ID from blast	LK, NS, GM
10702	NA	10.1007/s00425-016-2613-4	Phaseolus vulgaris	NCBI:txid3885	33090|Viridiplantae	1	Pvul_HHHT	hydroxycinnamoyl-CoA:tetrahydroxyhexanedioate hydroxycinnamoyl transferase	1	AOX15526.1	KX443573.1	V7BKA6	NA	NA	1	0	D-glucaric acid | CID:33037 | DSLZVSRJTYRBFB-LLEIAEIESA-N | CHEBI:16002 ; p-Coumaroyl-CoA | CID:6440013 | DMZOKBALNZWDKI-MATMFAIHSA-N | CHEBI:85531	D-glucaric acid | CID:33037 | DSLZVSRJTYRBFB-LLEIAEIESA-N | CHEBI:16002	p-Coumaroyl-CoA | CID:6440013 | DMZOKBALNZWDKI-MATMFAIHSA-N | CHEBI:85531	NA	1	1	pass	1	NA	NA	NA	NA	NA	NA	NA	NA	NA	NA	Biochemical	2.3.1.131	PF02458	BAHD acyltransferase	NA	NA	NA	NA	NA	NA	UniProt ID from blast	LK, NS, GM
10703	NA	10.1007/s00425-016-2613-4	Phaseolus vulgaris	NCBI:txid3885	33090|Viridiplantae	1	Pvul_HHHT	hydroxycinnamoyl-CoA:tetrahydroxyhexanedioate hydroxycinnamoyl transferase	1	AOX15526.1	KX443573.1	V7BKA6	NA	NA	1	0	D-glucaric acid | CID:33037 | DSLZVSRJTYRBFB-LLEIAEIESA-N | CHEBI:16002 ; Caffeoyl-CoA | CID:11966126 | QHRGJMIMHCLHRG-ZSELIEHESA-N | CHEBI:15518	D-glucaric acid | CID:33037 | DSLZVSRJTYRBFB-LLEIAEIESA-N | CHEBI:16002	Caffeoyl-CoA | CID:11966126 | QHRGJMIMHCLHRG-ZSELIEHESA-N | CHEBI:15518	NA	1	1	pass	1	NA	NA	NA	NA	NA	NA	NA	NA	NA	NA	Biochemical	2.3.1.131	PF02458	BAHD acyltransferase	NA	NA	NA	NA	NA	NA	UniProt ID from blast	LK, NS, GM
10704	NA	10.1007/s00425-016-2613-4	Phaseolus vulgaris	NCBI:txid3885	33090|Viridiplantae	1	Pvul_HHHT	hydroxycinnamoyl-CoA:tetrahydroxyhexanedioate hydroxycinnamoyl transferase	1	AOX15526.1	KX443573.1	V7BKA6	NA	NA	1	0	D-glucaric acid | CID:33037 | DSLZVSRJTYRBFB-LLEIAEIESA-N | CHEBI:16002 ; Feruloyl-CoA | CID:44229137 | GBXZVJQQDAJGSO-NBXNMEGSSA-J | CHEBI:14261	D-glucaric acid | CID:33037 | DSLZVSRJTYRBFB-LLEIAEIESA-N | CHEBI:16002	Feruloyl-CoA | CID:44229137 | GBXZVJQQDAJGSO-NBXNMEGSSA-J | CHEBI:14261	NA	1	1	pass	1	NA	NA	NA	NA	NA	NA	NA	NA	NA	NA	Biochemical	2.3.1.131	PF02458	BAHD acyltransferase	NA	NA	NA	NA	NA	NA	UniProt ID from blast	LK, NS, GM
10705	NA	10.1007/s00425-016-2613-4	Phaseolus vulgaris	NCBI:txid3885	33090|Viridiplantae	1	Pvul_HHHT	hydroxycinnamoyl-CoA:tetrahydroxyhexanedioate hydroxycinnamoyl transferase	1	AOX15526.1	KX443573.1	V7BKA6	NA	NA	1	0	Galactaric acid | CID:3037582 | DSLZVSRJTYRBFB-DUHBMQHGSA-N | CHEBI:30852 ; p-Coumaroyl-CoA | CID:6440013 | DMZOKBALNZWDKI-MATMFAIHSA-N | CHEBI:85531	Galactaric acid | CID:3037582 | DSLZVSRJTYRBFB-DUHBMQHGSA-N | CHEBI:30852	p-Coumaroyl-CoA | CID:6440013 | DMZOKBALNZWDKI-MATMFAIHSA-N | CHEBI:85531	NA	1	1	pass	1	NA	NA	NA	NA	NA	NA	NA	NA	NA	NA	Biochemical	2.3.1.131	PF02458	BAHD acyltransferase	NA	NA	NA	NA	NA	NA	UniProt ID from blast	LK, NS, GM
10706	NA	10.1007/s00425-016-2613-4	Phaseolus vulgaris	NCBI:txid3885	33090|Viridiplantae	1	Pvul_HHHT	hydroxycinnamoyl-CoA:tetrahydroxyhexanedioate hydroxycinnamoyl transferase	1	AOX15526.1	KX443573.1	V7BKA6	NA	NA	1	0	Galactaric acid | CID:3037582 | DSLZVSRJTYRBFB-DUHBMQHGSA-N | CHEBI:30852 ; Caffeoyl-CoA | CID:11966126 | QHRGJMIMHCLHRG-ZSELIEHESA-N | CHEBI:15518	Galactaric acid | CID:3037582 | DSLZVSRJTYRBFB-DUHBMQHGSA-N | CHEBI:30852	Caffeoyl-CoA | CID:11966126 | QHRGJMIMHCLHRG-ZSELIEHESA-N | CHEBI:15518	NA	1	1	pass	1	NA	NA	NA	NA	NA	NA	NA	NA	NA	NA	Biochemical	2.3.1.131	PF02458	BAHD acyltransferase	NA	NA	NA	NA	NA	NA	UniProt ID from blast	LK, NS, GM
10707	NA	10.1007/s00425-016-2613-4	Phaseolus vulgaris	NCBI:txid3885	33090|Viridiplantae	1	Pvul_HHHT	hydroxycinnamoyl-CoA:tetrahydroxyhexanedioate hydroxycinnamoyl transferase	1	AOX15526.1	KX443573.1	V7BKA6	NA	NA	1	0	Galactaric acid | CID:3037582 | DSLZVSRJTYRBFB-DUHBMQHGSA-N | CHEBI:30852 ; Feruloyl-CoA | CID:44229137 | GBXZVJQQDAJGSO-NBXNMEGSSA-J | CHEBI:14261	Galactaric acid | CID:3037582 | DSLZVSRJTYRBFB-DUHBMQHGSA-N | CHEBI:30852	Feruloyl-CoA | CID:44229137 | GBXZVJQQDAJGSO-NBXNMEGSSA-J | CHEBI:14261	NA	1	1	pass	1	NA	NA	NA	NA	NA	NA	NA	NA	NA	NA	Biochemical	2.3.1.131	PF02458	BAHD acyltransferase	NA	NA	NA	NA	NA	NA	UniProt ID from blast	LK, NS, GM
10708	NA	10.1104/pp.102.018572	Rosa hybrida	NCBI:txid128735	33090|Viridiplantae	1	Rhyb_AAT1	acetyl-coenzyme A:geraniol acetyltransferase	1	AAW31948.1	AY850287.1	Q5I6B5	NA	NA	1	0	1-Octanol | CID:957 | KBPLFHHGFOOTCA-UHFFFAOYSA-N | CHEBI:16188 ; Acetyl-CoA | CID:444493 | ZSLZBFCDCINBPY-ZSJPKINUSA-N | CHEBI:15351	1-Octanol | CID:957 | KBPLFHHGFOOTCA-UHFFFAOYSA-N | CHEBI:16188	Acetyl-CoA | CID:444493 | ZSLZBFCDCINBPY-ZSJPKINUSA-N | CHEBI:15351	NA	1	1	pass	1	NA	NA	NA	NA	NA	NA	NA	NA	NA	NA	Biochemical	2.3.1	PF02458	BAHD acyltransferase	NA	NA	NA	NA	NA	NA	UniProt ID from blast	LK, NS, GM
10709	NA	10.1104/pp.102.018572	Rosa hybrida	NCBI:txid128735	33090|Viridiplantae	1	Rhyb_AAT1	acetyl-coenzyme A:geraniol acetyltransferase	1	AAW31948.1	AY850287.1	Q5I6B5	NA	NA	1	0	1-Hexanol | CID:8103 | ZSIAUFGUXNUGDI-UHFFFAOYSA-N | CHEBI:87393 ; Acetyl-CoA | CID:444493 | ZSLZBFCDCINBPY-ZSJPKINUSA-N | CHEBI:15351	1-Hexanol | CID:8103 | ZSIAUFGUXNUGDI-UHFFFAOYSA-N | CHEBI:87393	Acetyl-CoA | CID:444493 | ZSLZBFCDCINBPY-ZSJPKINUSA-N | CHEBI:15351	NA	1	1	pass	1	NA	NA	NA	NA	NA	NA	NA	NA	NA	NA	Biochemical	2.3.1	PF02458	BAHD acyltransferase	NA	NA	NA	NA	NA	NA	UniProt ID from blast	LK, NS, GM
10710	NA	10.1104/pp.102.018572	Rosa hybrida	NCBI:txid128735	33090|Viridiplantae	1	Rhyb_AAT1	acetyl-coenzyme A:geraniol acetyltransferase	1	AAW31948.1	AY850287.1	Q5I6B5	NA	NA	1	0	Citronellol | CID:8842 | QMVPMAAFGQKVCJ-UHFFFAOYSA-N | CHEBI:50462 ; Acetyl-CoA | CID:444493 | ZSLZBFCDCINBPY-ZSJPKINUSA-N | CHEBI:15351	Citronellol | CID:8842 | QMVPMAAFGQKVCJ-UHFFFAOYSA-N | CHEBI:50462	Acetyl-CoA | CID:444493 | ZSLZBFCDCINBPY-ZSJPKINUSA-N | CHEBI:15351	NA	1	1	pass	1	NA	NA	NA	NA	NA	NA	NA	NA	NA	NA	Biochemical	2.3.1	PF02458	BAHD acyltransferase	NA	NA	NA	NA	NA	NA	UniProt ID from blast	LK, NS, GM
10711	NA	10.1104/pp.102.018572	Rosa hybrida	NCBI:txid128735	33090|Viridiplantae	1	Rhyb_AAT1	acetyl-coenzyme A:geraniol acetyltransferase	1	AAW31948.1	AY850287.1	Q5I6B5	NA	NA	1	0	Geraniol | CID:637566 | GLZPCOQZEFWAFX-JXMROGBWSA-N | CHEBI:17447 ; Acetyl-CoA | CID:444493 | ZSLZBFCDCINBPY-ZSJPKINUSA-N | CHEBI:15351	Geraniol | CID:637566 | GLZPCOQZEFWAFX-JXMROGBWSA-N | CHEBI:17447	Acetyl-CoA | CID:444493 | ZSLZBFCDCINBPY-ZSJPKINUSA-N | CHEBI:15351	NA	1	1	pass	1	NA	NA	NA	NA	NA	NA	NA	NA	NA	NA	Biochemical	2.3.1	PF02458	BAHD acyltransferase	NA	NA	NA	NA	NA	NA	UniProt ID from blast	LK, NS, GM
10712	NA	10.1104/pp.102.018572	Rosa hybrida	NCBI:txid128735	33090|Viridiplantae	1	Rhyb_AAT1	acetyl-coenzyme A:geraniol acetyltransferase	1	AAW31948.1	AY850287.1	Q5I6B5	NA	NA	1	0	Nerol | CID:643820 | GLZPCOQZEFWAFX-YFHOEESVSA-N | CHEBI:29452 ; Acetyl-CoA | CID:444493 | ZSLZBFCDCINBPY-ZSJPKINUSA-N | CHEBI:15351	Nerol | CID:643820 | GLZPCOQZEFWAFX-YFHOEESVSA-N | CHEBI:29452	Acetyl-CoA | CID:444493 | ZSLZBFCDCINBPY-ZSJPKINUSA-N | CHEBI:15351	NA	1	1	pass	1	NA	NA	NA	NA	NA	NA	NA	NA	NA	NA	Biochemical	2.3.1	PF02458	BAHD acyltransferase	NA	NA	NA	NA	NA	NA	UniProt ID from blast	LK, NS, GM
10713	NA	10.1104/pp.102.018572	Rosa hybrida	NCBI:txid128735	33090|Viridiplantae	1	Rhyb_AAT1	acetyl-coenzyme A:geraniol acetyltransferase	1	AAW31948.1	AY850287.1	Q5I6B5	NA	NA	1	0	Linalool | CID:6549 | CDOSHBSSFJOMGT-UHFFFAOYSA-N | CHEBI:17580 ; Acetyl-CoA | CID:444493 | ZSLZBFCDCINBPY-ZSJPKINUSA-N | CHEBI:15351	Linalool | CID:6549 | CDOSHBSSFJOMGT-UHFFFAOYSA-N | CHEBI:17580	Acetyl-CoA | CID:444493 | ZSLZBFCDCINBPY-ZSJPKINUSA-N | CHEBI:15351	NA	1	1	pass	1	NA	NA	NA	NA	NA	NA	NA	NA	NA	NA	Biochemical	2.3.1	PF02458	BAHD acyltransferase	NA	NA	NA	NA	NA	NA	UniProt ID from blast	LK, NS, GM
10714	NA	10.1104/pp.102.018572	Rosa hybrida	NCBI:txid128735	33090|Viridiplantae	1	Rhyb_AAT1	acetyl-coenzyme A:geraniol acetyltransferase	1	AAW31948.1	AY850287.1	Q5I6B5	NA	NA	1	0	cis-3-Hexen-1-ol | CID:5281167 | UFLHIIWVXFIJGU-ARJAWSKDSA-N | CHEBI:28857 ; Acetyl-CoA | CID:444493 | ZSLZBFCDCINBPY-ZSJPKINUSA-N | CHEBI:15351	cis-3-Hexen-1-ol | CID:5281167 | UFLHIIWVXFIJGU-ARJAWSKDSA-N | CHEBI:28857	Acetyl-CoA | CID:444493 | ZSLZBFCDCINBPY-ZSJPKINUSA-N | CHEBI:15351	NA	1	1	pass	1	NA	NA	NA	NA	NA	NA	NA	NA	NA	NA	Biochemical	2.3.1	PF02458	BAHD acyltransferase	NA	NA	NA	NA	NA	NA	UniProt ID from blast	LK, NS, GM
10715	NA	10.1104/pp.102.018572	Rosa hybrida	NCBI:txid128735	33090|Viridiplantae	1	Rhyb_AAT1	acetyl-coenzyme A:geraniol acetyltransferase	1	AAW31948.1	AY850287.1	Q5I6B5	NA	NA	1	0	Benzyl alcohol | CID:244 | WVDDGKGOMKODPV-UHFFFAOYSA-N | CHEBI:17987 ; Acetyl-CoA | CID:444493 | ZSLZBFCDCINBPY-ZSJPKINUSA-N | CHEBI:15351	Benzyl alcohol | CID:244 | WVDDGKGOMKODPV-UHFFFAOYSA-N | CHEBI:17987	Acetyl-CoA | CID:444493 | ZSLZBFCDCINBPY-ZSJPKINUSA-N | CHEBI:15351	NA	1	1	pass	1	NA	NA	NA	NA	NA	NA	NA	NA	NA	NA	Biochemical	2.3.1	PF02458	BAHD acyltransferase	NA	NA	NA	NA	NA	NA	UniProt ID from blast	LK, NS, GM
10716	NA	10.1104/pp.102.018572	Rosa hybrida	NCBI:txid128735	33090|Viridiplantae	1	Rhyb_AAT1	acetyl-coenzyme A:geraniol acetyltransferase	1	AAW31948.1	AY850287.1	Q5I6B5	NA	NA	1	0	1-Butanol | CID:263 | LRHPLDYGYMQRHN-UHFFFAOYSA-N | CHEBI:28885 ; Acetyl-CoA | CID:444493 | ZSLZBFCDCINBPY-ZSJPKINUSA-N | CHEBI:15351	1-Butanol | CID:263 | LRHPLDYGYMQRHN-UHFFFAOYSA-N | CHEBI:28885	Acetyl-CoA | CID:444493 | ZSLZBFCDCINBPY-ZSJPKINUSA-N | CHEBI:15351	NA	1	1	pass	1	NA	NA	NA	NA	NA	NA	NA	NA	NA	NA	Biochemical	2.3.1	PF02458	BAHD acyltransferase	NA	NA	NA	NA	NA	NA	UniProt ID from blast	LK, NS, GM
10717	NA	10.1104/pp.102.018572	Rosa hybrida	NCBI:txid128735	33090|Viridiplantae	1	Rhyb_AAT1	acetyl-coenzyme A:geraniol acetyltransferase	1	AAW31948.1	AY850287.1	Q5I6B5	NA	NA	1	0	Ethanol | CID:702 | LFQSCWFLJHTTHZ-UHFFFAOYSA-N | CHEBI:16236 ; Acetyl-CoA | CID:444493 | ZSLZBFCDCINBPY-ZSJPKINUSA-N | CHEBI:15351	Ethanol | CID:702 | LFQSCWFLJHTTHZ-UHFFFAOYSA-N | CHEBI:16236	Acetyl-CoA | CID:444493 | ZSLZBFCDCINBPY-ZSJPKINUSA-N | CHEBI:15351	NA	1	1	pass	1	NA	NA	NA	NA	NA	NA	NA	NA	NA	NA	Biochemical	2.3.1	PF02458	BAHD acyltransferase	NA	NA	NA	NA	NA	NA	UniProt ID from blast	LK, NS, GM
10718	NA	10.1104/pp.102.018572	Rosa hybrida	NCBI:txid128735	33090|Viridiplantae	1	Rhyb_AAT1	acetyl-coenzyme A:geraniol acetyltransferase	1	AAW31948.1	AY850287.1	Q5I6B5	NA	NA	1	0	Isoamyl alcohol | CID:31260 | PHTQWCKDNZKARW-UHFFFAOYSA-N | CHEBI:15837 ; Acetyl-CoA | CID:444493 | ZSLZBFCDCINBPY-ZSJPKINUSA-N | CHEBI:15351	Isoamyl alcohol | CID:31260 | PHTQWCKDNZKARW-UHFFFAOYSA-N | CHEBI:15837	Acetyl-CoA | CID:444493 | ZSLZBFCDCINBPY-ZSJPKINUSA-N | CHEBI:15351	NA	1	1	pass	1	NA	NA	NA	NA	NA	NA	NA	NA	NA	NA	Biochemical	2.3.1	PF02458	BAHD acyltransferase	NA	NA	NA	NA	NA	NA	UniProt ID from blast	LK, NS, GM
10719	NA	10.1104/pp.102.018572	Rosa hybrida	NCBI:txid128735	33090|Viridiplantae	1	Rhyb_AAT1	acetyl-coenzyme A:geraniol acetyltransferase	1	AAW31948.1	AY850287.1	Q5I6B5	NA	NA	1	0	2-phenylethyl alcohol | CID:6054 | WRMNZCZEMHIOCP-UHFFFAOYSA-N | CHEBI:49000 ; Acetyl-CoA | CID:444493 | ZSLZBFCDCINBPY-ZSJPKINUSA-N | CHEBI:15351	2-phenylethyl alcohol | CID:6054 | WRMNZCZEMHIOCP-UHFFFAOYSA-N | CHEBI:49000	Acetyl-CoA | CID:444493 | ZSLZBFCDCINBPY-ZSJPKINUSA-N | CHEBI:15351	NA	1	1	pass	1	NA	NA	NA	NA	NA	NA	NA	NA	NA	NA	Biochemical	2.3.1	PF02458	BAHD acyltransferase	NA	NA	NA	NA	NA	NA	UniProt ID from blast	LK, NS, GM
10720	NA	10.1016/j.bmc.2004.02.029	Rauvolfia serpentina	NCBI:txid4060	33090|Viridiplantae	1	Rser_ACT	vinorine synthase	1	CAD89104.2	AJ556780	Q70PR7	Q70PR7	NA	1	0	Gardneral | CID:46173795 | FYFYFFSSNSDDOY-DINRHSDHSA-N | CHEBI:29586 ; Acetyl-CoA | CID:444493 | ZSLZBFCDCINBPY-ZSJPKINUSA-N | CHEBI:15351	Gardneral | CID:46173795 | FYFYFFSSNSDDOY-DINRHSDHSA-N | CHEBI:29586	Acetyl-CoA | CID:444493 | ZSLZBFCDCINBPY-ZSJPKINUSA-N | CHEBI:15351	11-Methoxy-vinorine | CID:5282058 | CJRRQMKNRICNIF-NYDYYXIISA-N | CHEBI:29462 ; CoA | CID:87642 | RGJOEKWQDUBAIZ-IBOSZNHHSA-N | CHEBI:15346	1	1	pass	1	NA	NA	NA	NA	NA	NA	NA	NA	NA	NA	Biochemical	2.3.1.160	PF02458	BAHD acyltransferase	polyneuridine aldehyde, N-methylgardneral	NA	NA	vinorine synthase activity [GO:0050636]	alkaloid metabolic process [GO:0009820]	NA	Present in Swiss-Prot	LK, NS, GM
10721	NA	10.1016/j.bmc.2004.02.029	Rauvolfia serpentina	NCBI:txid4060	33090|Viridiplantae	1	Rser_ACT	vinorine synthase	1	CAD89104.2	AJ556780	Q70PR7	Q70PR7	NA	1	0	16-Epivellosimine | CID:11335328 | MHASSCPGKAMILD-MIOJWWSHSA-N | CHEBI:16425 ; Acetyl-CoA | CID:444493 | ZSLZBFCDCINBPY-ZSJPKINUSA-N | CHEBI:15351	16-Epivellosimine | CID:11335328 | MHASSCPGKAMILD-MIOJWWSHSA-N | CHEBI:16425	Acetyl-CoA | CID:444493 | ZSLZBFCDCINBPY-ZSJPKINUSA-N | CHEBI:15351	Vinorine | CID:5281974 | CLDVMRAEPFQOSD-WEOXKLFPSA-N | CHEBI:16791 ; CoA | CID:87642 | RGJOEKWQDUBAIZ-IBOSZNHHSA-N | CHEBI:15346	1	1	pass	1	NA	NA	NA	NA	NA	NA	NA	NA	NA	RHEA:24016	Biochemical	2.3.1.160	PF02458	BAHD acyltransferase	polyneuridine aldehyde, N-methylgardneral	NA	NA	vinorine synthase activity [GO:0050636]	alkaloid metabolic process [GO:0009820]	NA	Present in Swiss-Prot	LK, NS, GM
10722	NA	10.1104/pp.113.217836	Sorghum bicolor	NCBI:txid4558	33090|Viridiplantae	1	Sbic_HCT	hydroxycinnamoyl-CoA:shikimate hydroxycinnamoyl transferase	1	EES05411.1	NA	C5XXB7	NA	NA	1	0	Shikimate | CID:8742 | JXOHGGNKMLTUBP-HSUXUTPPSA-N | CHEBI:16119 ; p-Coumaroyl-CoA | CID:6440013 | DMZOKBALNZWDKI-MATMFAIHSA-N | CHEBI:85531	Shikimate | CID:8742 | JXOHGGNKMLTUBP-HSUXUTPPSA-N | CHEBI:16119	p-Coumaroyl-CoA | CID:6440013 | DMZOKBALNZWDKI-MATMFAIHSA-N | CHEBI:85531	NA	1	1	pass	1	NA	NA	NA	NA	NA	NA	NA	NA	NA	NA	Biochemical	2.3.1	PF02458	BAHD acyltransferase	NA	NA	NA	NA	NA	NA	UniProt ID from blast	LK, NS, GM
10723	NA	10.1104/pp.112.204735	Solanum habrochaites	NCBI:txid62890	33090|Viridiplantae	1	Shab_ASAT2	Acylsugar acyltransferase 2	1	ALU64009.1	KT359561.1	A0A0U3J8D4	NA	NA	1	0	S3:15(5,5,5) | CID:NA | NA | CHEBI:NA ; Acetyl-CoA | CID:444493 | ZSLZBFCDCINBPY-ZSJPKINUSA-N | CHEBI:15351	S3:15(5,5,5) | CID:NA | NA | CHEBI:NA	Acetyl-CoA | CID:444493 | ZSLZBFCDCINBPY-ZSJPKINUSA-N | CHEBI:15351	NA	1	1	pass	1	NA	NA	NA	NA	NA	NA	NA	NA	NA	NA	Biochemical	2.3.1	PF02458	BAHD acyltransferase	NA	NA	NA	NA	NA	NA	UniProt ID from blast	LK, NS, GM
10724	NA	10.1104/pp.112.204735	Solanum habrochaites	NCBI:txid62890	33090|Viridiplantae	1	Shab_ASAT2	Acylsugar acyltransferase 2	1	ALU64009.1	KT359561.1	A0A0U3J8D4	NA	NA	1	0	S3:22(5,5,12) | CID:NA | NA | CHEBI:NA ; Acetyl-CoA | CID:444493 | ZSLZBFCDCINBPY-ZSJPKINUSA-N | CHEBI:15351	S3:22(5,5,12) | CID:NA | NA | CHEBI:NA	Acetyl-CoA | CID:444493 | ZSLZBFCDCINBPY-ZSJPKINUSA-N | CHEBI:15351	NA	1	1	pass	1	NA	NA	NA	NA	NA	NA	NA	NA	NA	NA	Biochemical	2.3.1	PF02458	BAHD acyltransferase	NA	NA	NA	NA	NA	NA	UniProt ID from blast	LK, NS, GM
10725	NA	10.1073/pnas.1517930113	Solanum lycopersicum	NCBI:txid4081	33090|Viridiplantae	1	Slyc_ASAT1	Acylsugar acyltransferase 1	1	NP_001316332.1	NM_001329403.1	K4DBH0	NA	NA	1	0	Cellobiose | CID:10712 | GUBGYTABKSRVRQ-QRZGKKJRSA-N | CHEBI:36217 ; isovaleryl-CoA | CID:165435 | UYVZIWWBJMYRCD-ZMHDXICWSA-N | CHEBI:15487	Cellobiose | CID:10712 | GUBGYTABKSRVRQ-QRZGKKJRSA-N | CHEBI:36217	isovaleryl-CoA | CID:165435 | UYVZIWWBJMYRCD-ZMHDXICWSA-N | CHEBI:15487	NA	1	1	pass	1	NA	NA	NA	NA	NA	NA	NA	NA	NA	NA	Biochemical	2.3.1	PF02458	BAHD acyltransferase	NA	NA	NA	NA	NA	NA	UniProt ID from blast	LK, NS, GM
10726	NA	10.1073/pnas.1517930113	Solanum lycopersicum	NCBI:txid4081	33090|Viridiplantae	1	Slyc_ASAT1	Acylsugar acyltransferase 1	1	NP_001316332.1	NM_001329403.1	K4DBH0	NA	NA	1	0	Sucrose | CID:5988 | CZMRCDWAGMRECN-UGDNZRGBSA-N | CHEBI:17992 ; isovaleryl-CoA | CID:165435 | UYVZIWWBJMYRCD-ZMHDXICWSA-N | CHEBI:15487	Sucrose | CID:5988 | CZMRCDWAGMRECN-UGDNZRGBSA-N | CHEBI:17992	isovaleryl-CoA | CID:165435 | UYVZIWWBJMYRCD-ZMHDXICWSA-N | CHEBI:15487	NA	1	1	pass	1	NA	NA	NA	NA	NA	NA	NA	NA	NA	NA	Biochemical	2.3.1	PF02458	BAHD acyltransferase	NA	NA	NA	NA	NA	NA	UniProt ID from blast	LK, NS, GM
10727	NA	10.1073/pnas.1517930113	Solanum lycopersicum	NCBI:txid4081	33090|Viridiplantae	1	Slyc_ASAT1	Acylsugar acyltransferase 1	1	NP_001316332.1	NM_001329403.1	K4DBH0	NA	NA	1	0	Lactose | CID:6134 | GUBGYTABKSRVRQ-DCSYEGIMSA-N | CHEBI:36218 ; isovaleryl-CoA | CID:165435 | UYVZIWWBJMYRCD-ZMHDXICWSA-N | CHEBI:15487	Lactose | CID:6134 | GUBGYTABKSRVRQ-DCSYEGIMSA-N | CHEBI:36218	isovaleryl-CoA | CID:165435 | UYVZIWWBJMYRCD-ZMHDXICWSA-N | CHEBI:15487	NA	1	1	pass	1	NA	NA	NA	NA	NA	NA	NA	NA	NA	NA	Biochemical	2.3.1	PF02458	BAHD acyltransferase	NA	NA	NA	NA	NA	NA	UniProt ID from blast	LK, NS, GM
10728	NA	10.1073/pnas.1517930113	Solanum lycopersicum	NCBI:txid4081	33090|Viridiplantae	1	Slyc_ASAT1	Acylsugar acyltransferase 1	1	NP_001316332.1	NM_001329403.1	K4DBH0	NA	NA	1	0	Maltose | CID:6255 | GUBGYTABKSRVRQ-QUYVBRFLSA-N | CHEBI:18147 ; isovaleryl-CoA | CID:165435 | UYVZIWWBJMYRCD-ZMHDXICWSA-N | CHEBI:15487	Maltose | CID:6255 | GUBGYTABKSRVRQ-QUYVBRFLSA-N | CHEBI:18147	isovaleryl-CoA | CID:165435 | UYVZIWWBJMYRCD-ZMHDXICWSA-N | CHEBI:15487	NA	1	1	pass	1	NA	NA	NA	NA	NA	NA	NA	NA	NA	NA	Biochemical	2.3.1	PF02458	BAHD acyltransferase	NA	NA	NA	NA	NA	NA	UniProt ID from blast	LK, NS, GM
10729	NA	10.1073/pnas.1517930113	Solanum lycopersicum	NCBI:txid4081	33090|Viridiplantae	1	Slyc_ASAT1	Acylsugar acyltransferase 1	1	NP_001316332.1	NM_001329403.1	K4DBH0	NA	NA	1	0	Trehalose | CID:7427 | HDTRYLNUVZCQOY-LIZSDCNHSA-N | CHEBI:16551 ; isovaleryl-CoA | CID:165435 | UYVZIWWBJMYRCD-ZMHDXICWSA-N | CHEBI:15487	Trehalose | CID:7427 | HDTRYLNUVZCQOY-LIZSDCNHSA-N | CHEBI:16551	isovaleryl-CoA | CID:165435 | UYVZIWWBJMYRCD-ZMHDXICWSA-N | CHEBI:15487	NA	1	1	pass	1	NA	NA	NA	NA	NA	NA	NA	NA	NA	NA	Biochemical	2.3.1	PF02458	BAHD acyltransferase	NA	NA	NA	NA	NA	NA	UniProt ID from blast	LK, NS, GM
10730	NA	10.1073/pnas.1517930113	Solanum lycopersicum	NCBI:txid4081	33090|Viridiplantae	1	Slyc_ASAT2	Acylsugar acyltransferase 2	1	ALU64015.1	NA	K4BPQ4	NA	NA	1	0	S1:5(5) | CID:NA | NA | CHEBI:167109 ; 2-methylbutanoyl-CoA | CID:11966141 | LYNVNYDEQMMNMZ-XGXNYEOVSA-N | CHEBI:15477	S1:5(5) | CID:NA | NA | CHEBI:167109	2-methylbutanoyl-CoA | CID:11966141 | LYNVNYDEQMMNMZ-XGXNYEOVSA-N | CHEBI:15477	NA	1	1	pass	1	NA	NA	NA	NA	NA	NA	NA	NA	NA	NA	Biochemical	2.3.1	PF02458	BAHD acyltransferase	NA	NA	NA	NA	NA	NA	NA	LK, NS, GM
10731	NA	10.1073/pnas.1517930113	Solanum lycopersicum	NCBI:txid4081	33090|Viridiplantae	1	Slyc_ASAT2	Acylsugar acyltransferase 2	1	ALU64015.1	NA	K4BPQ4	NA	NA	1	0	S1:5(5) | CID:NA | NA | CHEBI:167109 ; Lauroyl-CoA | CID:165436 | YMCXGHLSVALICC-GMHMEAMDSA-N | CHEBI:15521	S1:5(5) | CID:NA | NA | CHEBI:167109	Lauroyl-CoA | CID:165436 | YMCXGHLSVALICC-GMHMEAMDSA-N | CHEBI:15521	NA	1	1	pass	1	NA	NA	NA	NA	NA	NA	NA	NA	NA	NA	Biochemical	2.3.1	PF02458	BAHD acyltransferase	NA	NA	NA	NA	NA	NA	NA	LK, NS, GM
10732	NA	10.1073/pnas.1517930113	Solanum lycopersicum	NCBI:txid4081	33090|Viridiplantae	1	Slyc_ASAT3	Acylsugar acyltransferase 3	1	AJF98582.1	NA	K4D9Y4	K4D9Y4	Solyc11g067270	1	0	S2:10(5,5) | CID:NA | NA | CHEBI:167109 ; isovaleryl-CoA | CID:165435 | UYVZIWWBJMYRCD-ZMHDXICWSA-N | CHEBI:15487	S2:10(5,5) | CID:NA | NA | CHEBI:167109	isovaleryl-CoA | CID:165435 | UYVZIWWBJMYRCD-ZMHDXICWSA-N | CHEBI:15487	NA	1	1	pass	1	NA	NA	NA	NA	NA	NA	NA	NA	NA	NA	Biochemical	2.3.1	PF02458	BAHD acyltransferase	NA	NA	NA	NA	NA	NA	UniProt ID from blast	LK, NS, GM
10733	NA	10.1073/pnas.1517930113	Solanum lycopersicum	NCBI:txid4081	33090|Viridiplantae	1	Slyc_ASAT3	Acylsugar acyltransferase 3	1	AJF98582.1	NA	K4D9Y4	K4D9Y4	Solyc11g067270	1	0	S2:17(5,12) | CID:NA | NA | CHEBI:167109 ; isovaleryl-CoA | CID:165435 | UYVZIWWBJMYRCD-ZMHDXICWSA-N | CHEBI:15487	S2:17(5,12) | CID:NA | NA | CHEBI:167109	isovaleryl-CoA | CID:165435 | UYVZIWWBJMYRCD-ZMHDXICWSA-N | CHEBI:15487	NA	1	1	pass	1	NA	NA	NA	NA	NA	NA	NA	NA	NA	NA	Biochemical	2.3.1	PF02458	BAHD acyltransferase	NA	NA	NA	NA	NA	NA	UniProt ID from blast	LK, NS, GM
10734	NA	10.1073/pnas.1517930113	Solanum lycopersicum	NCBI:txid4081	33090|Viridiplantae	1	Slyc_ASAT4	Acylsugar acyltransferase 4	1	AFM77971.1	NA	I6SJM2	NA	Solyc01g105580	1	0	S3:15(5,5,5) | CID:NA | NA | CHEBI:167109 ; Acetyl-CoA | CID:444493 | ZSLZBFCDCINBPY-ZSJPKINUSA-N | CHEBI:15351	S3:15(5,5,5) | CID:NA | NA | CHEBI:167109	Acetyl-CoA | CID:444493 | ZSLZBFCDCINBPY-ZSJPKINUSA-N | CHEBI:15351	NA	1	1	pass	1	NA	NA	NA	NA	NA	NA	NA	NA	NA	NA	Biochemical	2.3.1	PF02458	BAHD acyltransferase	NA	NA	NA	NA	NA	NA	UniProt ID from blast	LK, NS, GM
10735	NA	10.1073/pnas.1517930113	Solanum lycopersicum	NCBI:txid4081	33090|Viridiplantae	1	Slyc_ASAT4	Acylsugar acyltransferase 4	1	AFM77971.1	NA	I6SJM2	NA	Solyc01g105580	1	0	S3:22(5,5,12) | CID:NA | NA | CHEBI:167109 ; Acetyl-CoA | CID:444493 | ZSLZBFCDCINBPY-ZSJPKINUSA-N | CHEBI:15351	S3:22(5,5,12) | CID:NA | NA | CHEBI:167109	Acetyl-CoA | CID:444493 | ZSLZBFCDCINBPY-ZSJPKINUSA-N | CHEBI:15351	NA	1	1	pass	1	NA	NA	NA	NA	NA	NA	NA	NA	NA	NA	Biochemical	2.3.1	PF02458	BAHD acyltransferase	NA	NA	NA	NA	NA	NA	UniProt ID from blast	LK, NS, GM
10736	NA	10.1038/nbt966	Solanum lycopersicum	NCBI:txid4081	33090|Viridiplantae	1	Slyc_HQT	hydroxycinnamoyl-CoA quinate: hydroxycinnamoyl transferase	1	CAE46933.1	AJ582652.1	Q70G32	NA	NA	1	0	Quinate | CID:1560034 | AAWZDTNXLSGCEK-LNVDRNJUSA-M | CHEBI:29751 ; Caffeoyl-CoA | CID:11966126 | QHRGJMIMHCLHRG-ZSELIEHESA-N | CHEBI:15518	Quinate | CID:1560034 | AAWZDTNXLSGCEK-LNVDRNJUSA-M | CHEBI:29751	Caffeoyl-CoA | CID:11966126 | QHRGJMIMHCLHRG-ZSELIEHESA-N | CHEBI:15518	NA	1	1	pass	1	NA	NA	NA	NA	NA	NA	NA	NA	NA	NA	Biochemical	2.3.1	PF02458	BAHD acyltransferase	NA	NA	NA	NA	NA	NA	UniProt ID from blast	LK, NS, GM
10737	NA	10.1038/nbt966	Solanum lycopersicum	NCBI:txid4081	33090|Viridiplantae	1	Slyc_HQT	hydroxycinnamoyl-CoA quinate: hydroxycinnamoyl transferase	1	CAE46933.1	AJ582652.1	Q70G32	NA	NA	1	0	Quinate | CID:1560034 | AAWZDTNXLSGCEK-LNVDRNJUSA-M | CHEBI:29751 ; p-Coumaroyl-CoA | CID:6440013 | DMZOKBALNZWDKI-MATMFAIHSA-N | CHEBI:85531	Quinate | CID:1560034 | AAWZDTNXLSGCEK-LNVDRNJUSA-M | CHEBI:29751	p-Coumaroyl-CoA | CID:6440013 | DMZOKBALNZWDKI-MATMFAIHSA-N | CHEBI:85531	NA	1	1	pass	1	NA	NA	NA	NA	NA	NA	NA	NA	NA	NA	Biochemical	2.3.1	PF02458	BAHD acyltransferase	NA	NA	NA	NA	NA	NA	UniProt ID from blast	LK, NS, GM
10738	NA	10.1038/nbt966	Solanum lycopersicum	NCBI:txid4081	33090|Viridiplantae	1	Slyc_HQT	hydroxycinnamoyl-CoA quinate: hydroxycinnamoyl transferase	1	CAE46933.1	AJ582652.1	Q70G32	NA	NA	1	0	Shikimate | CID:8742 | JXOHGGNKMLTUBP-HSUXUTPPSA-N | CHEBI:16119 ; Caffeoyl-CoA | CID:11966126 | QHRGJMIMHCLHRG-ZSELIEHESA-N | CHEBI:15518	Shikimate | CID:8742 | JXOHGGNKMLTUBP-HSUXUTPPSA-N | CHEBI:16119	Caffeoyl-CoA | CID:11966126 | QHRGJMIMHCLHRG-ZSELIEHESA-N | CHEBI:15518	NA	1	1	pass	1	NA	NA	NA	NA	NA	NA	NA	NA	NA	NA	Biochemical	2.3.1	PF02458	BAHD acyltransferase	NA	NA	NA	NA	NA	NA	UniProt ID from blast	LK, NS, GM
10739	NA	10.1038/nbt966	Solanum lycopersicum	NCBI:txid4081	33090|Viridiplantae	1	Slyc_HQT	hydroxycinnamoyl-CoA quinate: hydroxycinnamoyl transferase	1	CAE46933.1	AJ582652.1	Q70G32	NA	NA	1	0	Shikimate | CID:8742 | JXOHGGNKMLTUBP-HSUXUTPPSA-N | CHEBI:16119 ; p-Coumaroyl-CoA | CID:6440013 | DMZOKBALNZWDKI-MATMFAIHSA-N | CHEBI:85531	Shikimate | CID:8742 | JXOHGGNKMLTUBP-HSUXUTPPSA-N | CHEBI:16119	p-Coumaroyl-CoA | CID:6440013 | DMZOKBALNZWDKI-MATMFAIHSA-N | CHEBI:85531	NA	1	1	pass	1	NA	NA	NA	NA	NA	NA	NA	NA	NA	NA	Biochemical	2.3.1	PF02458	BAHD acyltransferase	NA	NA	NA	NA	NA	NA	UniProt ID from blast	LK, NS, GM
10740	NA	10.1371/journal.pcbi.1006511	Selaginella moellendorffii	NCBI:txid88036	33090|Viridiplantae	1	Smoe_HCT1a	Hydroxycinnamoyl-CoA:shikimate hydroxycinnamoyl transferase	1	XP_002979061.1	XM_002979015.2	D8S6Z1	NA	NA	1	0	Naringenin | CID:932 | FTVWIRXFELQLPI-UHFFFAOYSA-N | CHEBI:50202 ; p-Coumaroyl-CoA | CID:6440013 | DMZOKBALNZWDKI-MATMFAIHSA-N | CHEBI:85531	Naringenin | CID:932 | FTVWIRXFELQLPI-UHFFFAOYSA-N | CHEBI:50202	p-Coumaroyl-CoA | CID:6440013 | DMZOKBALNZWDKI-MATMFAIHSA-N | CHEBI:85531	NA	1	1	pass	1	NA	NA	NA	NA	NA	NA	NA	NA	NA	NA	Biochemical	2.3.1.133	PF02458	BAHD acyltransferase	NA	NA	NA	NA	NA	NA	UniProt ID from blast	LK, NS, GM
10741	NA	10.1371/journal.pcbi.1006511	Selaginella moellendorffii	NCBI:txid88036	33090|Viridiplantae	1	Smoe_HCT1a	Hydroxycinnamoyl-CoA:shikimate hydroxycinnamoyl transferase	1	XP_002979061.1	XM_002979015.2	D8S6Z1	NA	NA	1	0	3-hydroxyacetophenone | CID:8487 | LUJMEECXHPYQOF-UHFFFAOYSA-N | CHEBI:NA ; p-Coumaroyl-CoA | CID:6440013 | DMZOKBALNZWDKI-MATMFAIHSA-N | CHEBI:85531	3-hydroxyacetophenone | CID:8487 | LUJMEECXHPYQOF-UHFFFAOYSA-N | CHEBI:NA	p-Coumaroyl-CoA | CID:6440013 | DMZOKBALNZWDKI-MATMFAIHSA-N | CHEBI:85531	NA	1	1	pass	1	NA	NA	NA	NA	NA	NA	NA	NA	NA	NA	Biochemical	2.3.1.133	PF02458	BAHD acyltransferase	NA	NA	NA	NA	NA	NA	UniProt ID from blast	LK, NS, GM
10742	NA	10.1093/pcp/pcw016	Selaginella moellendorffii	NCBI:txid88036	33090|Viridiplantae	1	Smoe_HCT1a	Hydroxycinnamoyl-CoA:shikimate hydroxycinnamoyl transferase	1	XP_002979061.1	XM_002979015.2	D8S6Z1	NA	NA	1	0	Protocatechuate | CID:72 | YQUVCSBJEUQKSH-UHFFFAOYSA-N | CHEBI:36062 ; p-Coumaroyl-CoA | CID:6440013 | DMZOKBALNZWDKI-MATMFAIHSA-N | CHEBI:85531	Protocatechuate | CID:72 | YQUVCSBJEUQKSH-UHFFFAOYSA-N | CHEBI:36062	p-Coumaroyl-CoA | CID:6440013 | DMZOKBALNZWDKI-MATMFAIHSA-N | CHEBI:85531	NA	1	1	pass	1	NA	NA	NA	NA	NA	NA	NA	NA	NA	NA	Biochemical	2.3.1.133	PF02458	BAHD acyltransferase	NA	NA	NA	NA	NA	NA	UniProt ID from blast	LK, NS, GM
10743	NA	10.1093/pcp/pcw016	Selaginella moellendorffii	NCBI:txid88036	33090|Viridiplantae	1	Smoe_HCT1a	Hydroxycinnamoyl-CoA:shikimate hydroxycinnamoyl transferase	1	XP_002979061.1	XM_002979015.2	D8S6Z1	NA	NA	1	0	3-hydroxyanthranilate | CID:86 | WJXSWCUQABXPFS-UHFFFAOYSA-N | CHEBI:15793 ; p-Coumaroyl-CoA | CID:6440013 | DMZOKBALNZWDKI-MATMFAIHSA-N | CHEBI:85531	3-hydroxyanthranilate | CID:86 | WJXSWCUQABXPFS-UHFFFAOYSA-N | CHEBI:15793	p-Coumaroyl-CoA | CID:6440013 | DMZOKBALNZWDKI-MATMFAIHSA-N | CHEBI:85531	NA	1	1	pass	1	NA	NA	NA	NA	NA	NA	NA	NA	NA	NA	Biochemical	2.3.1.133	PF02458	BAHD acyltransferase	NA	NA	NA	NA	NA	NA	UniProt ID from blast	LK, NS, GM
10744	NA	10.1093/pcp/pcw016	Selaginella moellendorffii	NCBI:txid88036	33090|Viridiplantae	1	Smoe_HCT1a	Hydroxycinnamoyl-CoA:shikimate hydroxycinnamoyl transferase	1	XP_002979061.1	XM_002979015.2	D8S6Z1	NA	NA	1	0	Catechol | CID:289 | YCIMNLLNPGFGHC-UHFFFAOYSA-N | CHEBI:18135 ; p-Coumaroyl-CoA | CID:6440013 | DMZOKBALNZWDKI-MATMFAIHSA-N | CHEBI:85531	Catechol | CID:289 | YCIMNLLNPGFGHC-UHFFFAOYSA-N | CHEBI:18135	p-Coumaroyl-CoA | CID:6440013 | DMZOKBALNZWDKI-MATMFAIHSA-N | CHEBI:85531	NA	1	1	pass	1	NA	NA	NA	NA	NA	NA	NA	NA	NA	NA	Biochemical	2.3.1.133	PF02458	BAHD acyltransferase	NA	NA	NA	NA	NA	NA	UniProt ID from blast	LK, NS, GM
10745	NA	10.1093/pcp/pcw016	Selaginella moellendorffii	NCBI:txid88036	33090|Viridiplantae	1	Smoe_HCT1a	Hydroxycinnamoyl-CoA:shikimate hydroxycinnamoyl transferase	1	XP_002979061.1	XM_002979015.2	D8S6Z1	NA	NA	1	0	Hydroquinone | CID:785 | QIGBRXMKCJKVMJ-UHFFFAOYSA-N | CHEBI:17594 ; p-Coumaroyl-CoA | CID:6440013 | DMZOKBALNZWDKI-MATMFAIHSA-N | CHEBI:85531	Hydroquinone | CID:785 | QIGBRXMKCJKVMJ-UHFFFAOYSA-N | CHEBI:17594	p-Coumaroyl-CoA | CID:6440013 | DMZOKBALNZWDKI-MATMFAIHSA-N | CHEBI:85531	NA	1	1	pass	1	NA	NA	NA	NA	NA	NA	NA	NA	NA	NA	Biochemical	2.3.1.133	PF02458	BAHD acyltransferase	NA	NA	NA	NA	NA	NA	UniProt ID from blast	LK, NS, GM
10746	NA	10.1093/pcp/pcw016	Selaginella moellendorffii	NCBI:txid88036	33090|Viridiplantae	1	Smoe_HCT1a	Hydroxycinnamoyl-CoA:shikimate hydroxycinnamoyl transferase	1	XP_002979061.1	XM_002979015.2	D8S6Z1	NA	NA	1	0	Shikimate | CID:8742 | JXOHGGNKMLTUBP-HSUXUTPPSA-N | CHEBI:16119 ; p-Coumaroyl-CoA | CID:6440013 | DMZOKBALNZWDKI-MATMFAIHSA-N | CHEBI:85531	Shikimate | CID:8742 | JXOHGGNKMLTUBP-HSUXUTPPSA-N | CHEBI:16119	p-Coumaroyl-CoA | CID:6440013 | DMZOKBALNZWDKI-MATMFAIHSA-N | CHEBI:85531	NA	1	1	pass	1	NA	NA	NA	NA	NA	NA	NA	NA	NA	NA	Biochemical	2.3.1.133	PF02458	BAHD acyltransferase	NA	NA	NA	NA	NA	NA	UniProt ID from blast	LK, NS, GM
10747	NA	10.1093/pcp/pcw016	Selaginella moellendorffii	NCBI:txid88036	33090|Viridiplantae	1	Smoe_HCT1a	Hydroxycinnamoyl-CoA:shikimate hydroxycinnamoyl transferase	1	XP_002979061.1	XM_002979015.2	D8S6Z1	NA	NA	1	0	3-aminobenzoate | CID:3014145 | XFDUHJPVQKIXHO-UHFFFAOYSA-M | CHEBI:30761 ; p-Coumaroyl-CoA | CID:6440013 | DMZOKBALNZWDKI-MATMFAIHSA-N | CHEBI:85531	3-aminobenzoate | CID:3014145 | XFDUHJPVQKIXHO-UHFFFAOYSA-M | CHEBI:30761	p-Coumaroyl-CoA | CID:6440013 | DMZOKBALNZWDKI-MATMFAIHSA-N | CHEBI:85531	NA	1	1	pass	1	NA	NA	NA	NA	NA	NA	NA	NA	NA	NA	Biochemical	2.3.1.133	PF02458	BAHD acyltransferase	NA	NA	NA	NA	NA	NA	UniProt ID from blast	LK, NS, GM
10748	NA	10.1093/pcp/pcw016	Selaginella moellendorffii	NCBI:txid88036	33090|Viridiplantae	1	Smoe_HCT1a	Hydroxycinnamoyl-CoA:shikimate hydroxycinnamoyl transferase	1	XP_002979061.1	XM_002979015.2	D8S6Z1	NA	NA	1	0	2,3-Dihydroxybenzoate | CID:54675818 | GLDQAMYCGOIJDV-UHFFFAOYSA-M | CHEBI:36654 ; p-Coumaroyl-CoA | CID:6440013 | DMZOKBALNZWDKI-MATMFAIHSA-N | CHEBI:85531	2,3-Dihydroxybenzoate | CID:54675818 | GLDQAMYCGOIJDV-UHFFFAOYSA-M | CHEBI:36654	p-Coumaroyl-CoA | CID:6440013 | DMZOKBALNZWDKI-MATMFAIHSA-N | CHEBI:85531	NA	1	1	pass	1	NA	NA	NA	NA	NA	NA	NA	NA	NA	NA	Biochemical	2.3.1.133	PF02458	BAHD acyltransferase	NA	NA	NA	NA	NA	NA	UniProt ID from blast	LK, NS, GM
10749	NA	10.1093/pcp/pcw016	Selaginella moellendorffii	NCBI:txid88036	33090|Viridiplantae	1	Smoe_HCT1a	Hydroxycinnamoyl-CoA:shikimate hydroxycinnamoyl transferase	1	XP_002979061.1	XM_002979015.2	D8S6Z1	NA	NA	1	0	Gentisate | CID:54675839 | WXTMDXOMEHJXQO-UHFFFAOYSA-M | CHEBI:58044 ; p-Coumaroyl-CoA | CID:6440013 | DMZOKBALNZWDKI-MATMFAIHSA-N | CHEBI:85531	Gentisate | CID:54675839 | WXTMDXOMEHJXQO-UHFFFAOYSA-M | CHEBI:58044	p-Coumaroyl-CoA | CID:6440013 | DMZOKBALNZWDKI-MATMFAIHSA-N | CHEBI:85531	NA	1	1	pass	1	NA	NA	NA	NA	NA	NA	NA	NA	NA	NA	Biochemical	2.3.1.133	PF02458	BAHD acyltransferase	NA	NA	NA	NA	NA	NA	UniProt ID from blast	LK, NS, GM
10750	NA	10.1093/pcp/pcw016	Selaginella moellendorffii	NCBI:txid88036	33090|Viridiplantae	1	Smoe_HCT1a	Hydroxycinnamoyl-CoA:shikimate hydroxycinnamoyl transferase	1	XP_002979061.1	XM_002979015.2	D8S6Z1	NA	NA	1	0	3-Hydroxybenzoate | CID:54675842 | IJFXRHURBJZNAO-UHFFFAOYSA-M | CHEBI:16193 ; p-Coumaroyl-CoA | CID:6440013 | DMZOKBALNZWDKI-MATMFAIHSA-N | CHEBI:85531	3-Hydroxybenzoate | CID:54675842 | IJFXRHURBJZNAO-UHFFFAOYSA-M | CHEBI:16193	p-Coumaroyl-CoA | CID:6440013 | DMZOKBALNZWDKI-MATMFAIHSA-N | CHEBI:85531	NA	1	1	pass	1	NA	NA	NA	NA	NA	NA	NA	NA	NA	NA	Biochemical	2.3.1.133	PF02458	BAHD acyltransferase	NA	NA	NA	NA	NA	NA	UniProt ID from blast	LK, NS, GM
10751	NA	10.1093/pcp/pcw016	Selaginella moellendorffii	NCBI:txid88036	33090|Viridiplantae	1	Smoe_HCT1a	Hydroxycinnamoyl-CoA:shikimate hydroxycinnamoyl transferase	1	XP_002979061.1	XM_002979015.2	D8S6Z1	NA	NA	1	0	5-Hydroxyanthranilate | CID:86310841 | DPELYVFAULJYNX-UHFFFAOYSA-M | CHEBI:NA ; p-Coumaroyl-CoA | CID:6440013 | DMZOKBALNZWDKI-MATMFAIHSA-N | CHEBI:85531	5-Hydroxyanthranilate | CID:86310841 | DPELYVFAULJYNX-UHFFFAOYSA-M | CHEBI:NA	p-Coumaroyl-CoA | CID:6440013 | DMZOKBALNZWDKI-MATMFAIHSA-N | CHEBI:85531	NA	1	1	pass	1	NA	NA	NA	NA	NA	NA	NA	NA	NA	NA	Biochemical	2.3.1.133	PF02458	BAHD acyltransferase	NA	NA	NA	NA	NA	NA	UniProt ID from blast	LK, NS, GM
10752	NA	10.1186/s12870-019-1846-3	Solanum melongena	NCBI:txid3162873	33090|Viridiplantae	1	Smel_SHT	spermine hydroxycinnamoyl transferase	1	AKP24035.1	NA	A0A1I9J7Z8	NA	NA	1	0	Spermine | CID:1103 | PFNFFQXMRSDOHW-UHFFFAOYSA-N | CHEBI:15746 ; Caffeoyl-CoA | CID:11966126 | QHRGJMIMHCLHRG-ZSELIEHESA-N | CHEBI:15518	Spermine | CID:1103 | PFNFFQXMRSDOHW-UHFFFAOYSA-N | CHEBI:15746	Caffeoyl-CoA | CID:11966126 | QHRGJMIMHCLHRG-ZSELIEHESA-N | CHEBI:15518	NA	1	1	pass	1	NA	NA	NA	NA	NA	NA	NA	NA	NA	NA	Biochemical	2.3.1	PF02458	BAHD acyltransferase	NA	NA	NA	NA	NA	NA	UniProt ID from blast	LK, NS, GM
10753	NA	10.1186/s12870-019-1846-3	Solanum melongena	NCBI:txid3162873	33090|Viridiplantae	1	Smel_SHT	spermine hydroxycinnamoyl transferase	1	AKP24035.1	NA	A0A1I9J7Z8	NA	NA	1	0	Spermine | CID:1103 | PFNFFQXMRSDOHW-UHFFFAOYSA-N | CHEBI:15746 ; p-Coumaroyl-CoA | CID:6440013 | DMZOKBALNZWDKI-MATMFAIHSA-N | CHEBI:85531	Spermine | CID:1103 | PFNFFQXMRSDOHW-UHFFFAOYSA-N | CHEBI:15746	p-Coumaroyl-CoA | CID:6440013 | DMZOKBALNZWDKI-MATMFAIHSA-N | CHEBI:85531	NA	1	1	pass	1	NA	NA	NA	NA	NA	NA	NA	NA	NA	NA	Biochemical	2.3.1	PF02458	BAHD acyltransferase	NA	NA	NA	NA	NA	NA	UniProt ID from blast	LK, NS, GM
10754	NA	10.1186/s12870-019-1846-3	Solanum melongena	NCBI:txid3162873	33090|Viridiplantae	1	Smel_SHT	spermine hydroxycinnamoyl transferase	1	AKP24035.1	NA	A0A1I9J7Z8	NA	NA	1	0	Spermine | CID:1103 | PFNFFQXMRSDOHW-UHFFFAOYSA-N | CHEBI:15746 ; Feruloyl-CoA | CID:44229137 | GBXZVJQQDAJGSO-NBXNMEGSSA-J | CHEBI:14261	Spermine | CID:1103 | PFNFFQXMRSDOHW-UHFFFAOYSA-N | CHEBI:15746	Feruloyl-CoA | CID:44229137 | GBXZVJQQDAJGSO-NBXNMEGSSA-J | CHEBI:14261	NA	1	1	pass	1	NA	NA	NA	NA	NA	NA	NA	NA	NA	NA	Biochemical	2.3.1	PF02458	BAHD acyltransferase	NA	NA	NA	NA	NA	NA	UniProt ID from blast	LK, NS, GM
10755	NA	10.1038/s41589-020-0541-x	Spinacia oleracea	NCBI:txid3562	33090|Viridiplantae	1	Sole_SOAP10	SOAP10	1	KNA12459.1	NA	A0A0K9QYV8	NA	NA	1	0	Yossoside IV | CID:NA | NA | CHEBI:NA ; Acetyl-CoA | CID:444493 | ZSLZBFCDCINBPY-ZSJPKINUSA-N | CHEBI:15351	Yossoside IV | CID:NA | NA | CHEBI:NA	Acetyl-CoA | CID:444493 | ZSLZBFCDCINBPY-ZSJPKINUSA-N | CHEBI:15351	NA	1	1	pass	1	NA	NA	NA	NA	NA	NA	NA	NA	NA	NA	Biochemical	2.3.1	PF02458	BAHD acyltransferase	NA	NA	NA	NA	NA	NA	UniProt ID from blast	LK, NS, GM
10756	NA	10.1038/s41589-020-0541-x	Spinacia oleracea	NCBI:txid3562	33090|Viridiplantae	1	Sole_SOAP10	SOAP10	1	KNA12459.1	NA	A0A0K9QYV8	NA	NA	1	0	Yossoside VI | CID:NA | NA | CHEBI:NA ; Acetyl-CoA | CID:444493 | ZSLZBFCDCINBPY-ZSJPKINUSA-N | CHEBI:15351	Yossoside VI | CID:NA | NA | CHEBI:NA	Acetyl-CoA | CID:444493 | ZSLZBFCDCINBPY-ZSJPKINUSA-N | CHEBI:15351	NA	1	1	pass	1	NA	NA	NA	NA	NA	NA	NA	NA	NA	NA	Biochemical	2.3.1	PF02458	BAHD acyltransferase	NA	NA	NA	NA	NA	NA	UniProt ID from blast	LK, NS, GM
10757	NA	10.1038/s41589-020-0541-x	Spinacia oleracea	NCBI:txid3562	33090|Viridiplantae	1	Sole_SOAP10	SOAP10	1	KNA12459.1	NA	A0A0K9QYV8	NA	NA	1	0	Yossoside XII | CID:NA | NA | CHEBI:NA ; Acetyl-CoA | CID:444493 | ZSLZBFCDCINBPY-ZSJPKINUSA-N | CHEBI:15351	Yossoside XII | CID:NA | NA | CHEBI:NA	Acetyl-CoA | CID:444493 | ZSLZBFCDCINBPY-ZSJPKINUSA-N | CHEBI:15351	NA	1	1	pass	1	NA	NA	NA	NA	NA	NA	NA	NA	NA	NA	Biochemical	2.3.1	PF02458	BAHD acyltransferase	NA	NA	NA	NA	NA	NA	UniProt ID from blast	LK, NS, GM
10758	NA	10.1016/j.molp.2014.11.007	Solanum lycopersicum	NCBI:txid4081	33090|Viridiplantae	1	Slyc_AAT1	Alcohol acyltransferase 1	1	XP_004244681.1	NA	A0A3Q7HJC7	NA	Solyc08g005770	1	0	Benzyl alcohol | CID:244 | WVDDGKGOMKODPV-UHFFFAOYSA-N | CHEBI:17987 ; Acetyl-CoA | CID:444493 | ZSLZBFCDCINBPY-ZSJPKINUSA-N | CHEBI:15351	Benzyl alcohol | CID:244 | WVDDGKGOMKODPV-UHFFFAOYSA-N | CHEBI:17987	Acetyl-CoA | CID:444493 | ZSLZBFCDCINBPY-ZSJPKINUSA-N | CHEBI:15351	NA	1	1	pass	1	NA	NA	NA	NA	NA	NA	NA	NA	NA	NA	Biochemical	2.3.1	PF02458	BAHD acyltransferase	NA	NA	NA	NA	NA	NA	UniProt ID from blast	LK, NS, GM
10759	NA	10.1016/j.molp.2014.11.007	Solanum lycopersicum	NCBI:txid4081	33090|Viridiplantae	1	Slyc_AAT1	Alcohol acyltransferase 1	1	XP_004244681.1	NA	A0A3Q7HJC7	NA	Solyc08g005770	1	0	1-Butanol | CID:263 | LRHPLDYGYMQRHN-UHFFFAOYSA-N | CHEBI:28885 ; Acetyl-CoA | CID:444493 | ZSLZBFCDCINBPY-ZSJPKINUSA-N | CHEBI:15351	1-Butanol | CID:263 | LRHPLDYGYMQRHN-UHFFFAOYSA-N | CHEBI:28885	Acetyl-CoA | CID:444493 | ZSLZBFCDCINBPY-ZSJPKINUSA-N | CHEBI:15351	NA	1	1	pass	1	NA	NA	NA	NA	NA	NA	NA	NA	NA	NA	Biochemical	2.3.1	PF02458	BAHD acyltransferase	NA	NA	NA	NA	NA	NA	UniProt ID from blast	LK, NS, GM
10760	NA	10.1016/j.molp.2014.11.007	Solanum lycopersicum	NCBI:txid4081	33090|Viridiplantae	1	Slyc_AAT1	Alcohol acyltransferase 1	1	XP_004244681.1	NA	A0A3Q7HJC7	NA	Solyc08g005770	1	0	1-Propanol | CID:1031 | BDERNNFJNOPAEC-UHFFFAOYSA-N | CHEBI:28831 ; Acetyl-CoA | CID:444493 | ZSLZBFCDCINBPY-ZSJPKINUSA-N | CHEBI:15351	1-Propanol | CID:1031 | BDERNNFJNOPAEC-UHFFFAOYSA-N | CHEBI:28831	Acetyl-CoA | CID:444493 | ZSLZBFCDCINBPY-ZSJPKINUSA-N | CHEBI:15351	NA	1	1	pass	1	NA	NA	NA	NA	NA	NA	NA	NA	NA	NA	Biochemical	2.3.1	PF02458	BAHD acyltransferase	NA	NA	NA	NA	NA	NA	UniProt ID from blast	LK, NS, GM
10761	NA	10.1016/j.molp.2014.11.007	Solanum lycopersicum	NCBI:txid4081	33090|Viridiplantae	1	Slyc_AAT1	Alcohol acyltransferase 1	1	XP_004244681.1	NA	A0A3Q7HJC7	NA	Solyc08g005770	1	0	2-Phenylethanol | CID:6054 | WRMNZCZEMHIOCP-UHFFFAOYSA-N | CHEBI:49000 ; Acetyl-CoA | CID:444493 | ZSLZBFCDCINBPY-ZSJPKINUSA-N | CHEBI:15351	2-Phenylethanol | CID:6054 | WRMNZCZEMHIOCP-UHFFFAOYSA-N | CHEBI:49000	Acetyl-CoA | CID:444493 | ZSLZBFCDCINBPY-ZSJPKINUSA-N | CHEBI:15351	NA	1	1	pass	1	NA	NA	NA	NA	NA	NA	NA	NA	NA	NA	Biochemical	2.3.1	PF02458	BAHD acyltransferase	NA	NA	NA	NA	NA	NA	UniProt ID from blast	LK, NS, GM
10762	NA	10.1016/j.molp.2014.11.007	Solanum lycopersicum	NCBI:txid4081	33090|Viridiplantae	1	Slyc_AAT1	Alcohol acyltransferase 1	1	XP_004244681.1	NA	A0A3Q7HJC7	NA	Solyc08g005770	1	0	1-Pentanol | CID:6276 | AMQJEAYHLZJPGS-UHFFFAOYSA-N | CHEBI:44884 ; Acetyl-CoA | CID:444493 | ZSLZBFCDCINBPY-ZSJPKINUSA-N | CHEBI:15351	1-Pentanol | CID:6276 | AMQJEAYHLZJPGS-UHFFFAOYSA-N | CHEBI:44884	Acetyl-CoA | CID:444493 | ZSLZBFCDCINBPY-ZSJPKINUSA-N | CHEBI:15351	NA	1	1	pass	1	NA	NA	NA	NA	NA	NA	NA	NA	NA	NA	Biochemical	2.3.1	PF02458	BAHD acyltransferase	NA	NA	NA	NA	NA	NA	UniProt ID from blast	LK, NS, GM
10763	NA	10.1016/j.molp.2014.11.007	Solanum lycopersicum	NCBI:txid4081	33090|Viridiplantae	1	Slyc_AAT1	Alcohol acyltransferase 1	1	XP_004244681.1	NA	A0A3Q7HJC7	NA	Solyc08g005770	1	0	Isobutanol | CID:6560 | ZXEKIIBDNHEJCQ-UHFFFAOYSA-N | CHEBI:46645 ; Acetyl-CoA | CID:444493 | ZSLZBFCDCINBPY-ZSJPKINUSA-N | CHEBI:15351	Isobutanol | CID:6560 | ZXEKIIBDNHEJCQ-UHFFFAOYSA-N | CHEBI:46645	Acetyl-CoA | CID:444493 | ZSLZBFCDCINBPY-ZSJPKINUSA-N | CHEBI:15351	NA	1	1	pass	1	NA	NA	NA	NA	NA	NA	NA	NA	NA	NA	Biochemical	2.3.1	PF02458	BAHD acyltransferase	NA	NA	NA	NA	NA	NA	UniProt ID from blast	LK, NS, GM
10764	NA	10.1016/j.molp.2014.11.007	Solanum lycopersicum	NCBI:txid4081	33090|Viridiplantae	1	Slyc_AAT1	Alcohol acyltransferase 1	1	XP_004244681.1	NA	A0A3Q7HJC7	NA	Solyc08g005770	1	0	1-Hexanol | CID:8103 | ZSIAUFGUXNUGDI-UHFFFAOYSA-N | CHEBI:87393 ; Acetyl-CoA | CID:444493 | ZSLZBFCDCINBPY-ZSJPKINUSA-N | CHEBI:15351	1-Hexanol | CID:8103 | ZSIAUFGUXNUGDI-UHFFFAOYSA-N | CHEBI:87393	Acetyl-CoA | CID:444493 | ZSLZBFCDCINBPY-ZSJPKINUSA-N | CHEBI:15351	NA	1	1	pass	1	NA	NA	NA	NA	NA	NA	NA	NA	NA	NA	Biochemical	2.3.1	PF02458	BAHD acyltransferase	NA	NA	NA	NA	NA	NA	UniProt ID from blast	LK, NS, GM
10765	NA	10.1016/j.molp.2014.11.007	Solanum lycopersicum	NCBI:txid4081	33090|Viridiplantae	1	Slyc_AAT1	Alcohol acyltransferase 1	1	XP_004244681.1	NA	A0A3Q7HJC7	NA	Solyc08g005770	1	0	3-Methyl-1-butanol | CID:31260 | PHTQWCKDNZKARW-UHFFFAOYSA-N | CHEBI:15837 ; Acetyl-CoA | CID:444493 | ZSLZBFCDCINBPY-ZSJPKINUSA-N | CHEBI:15351	3-Methyl-1-butanol | CID:31260 | PHTQWCKDNZKARW-UHFFFAOYSA-N | CHEBI:15837	Acetyl-CoA | CID:444493 | ZSLZBFCDCINBPY-ZSJPKINUSA-N | CHEBI:15351	NA	1	1	pass	1	NA	NA	NA	NA	NA	NA	NA	NA	NA	NA	Biochemical	2.3.1	PF02458	BAHD acyltransferase	NA	NA	NA	NA	NA	NA	UniProt ID from blast	LK, NS, GM
10766	NA	10.1016/j.molp.2014.11.007	Solanum lycopersicum	NCBI:txid4081	33090|Viridiplantae	1	Slyc_AAT1	Alcohol acyltransferase 1	1	XP_004244681.1	NA	A0A3Q7HJC7	NA	Solyc08g005770	1	0	2-Methyl-1-butanol | CID:8723 | QPRQEDXDYOZYLA-UHFFFAOYSA-N | CHEBI:48945 ; Acetyl-CoA | CID:444493 | ZSLZBFCDCINBPY-ZSJPKINUSA-N | CHEBI:15351	2-Methyl-1-butanol | CID:8723 | QPRQEDXDYOZYLA-UHFFFAOYSA-N | CHEBI:48945	Acetyl-CoA | CID:444493 | ZSLZBFCDCINBPY-ZSJPKINUSA-N | CHEBI:15351	NA	1	1	pass	1	NA	NA	NA	NA	NA	NA	NA	NA	NA	NA	Biochemical	2.3.1	PF02458	BAHD acyltransferase	NA	NA	NA	NA	NA	NA	UniProt ID from blast	LK, NS, GM
10767	NA	10.1016/j.molp.2014.11.007	Solanum lycopersicum	NCBI:txid4081	33090|Viridiplantae	1	Slyc_AAT1	Alcohol acyltransferase 1	1	XP_004244681.1	NA	A0A3Q7HJC7	NA	Solyc08g005770	1	0	(Z)-3-hexenn-1-ol | CID:5281167 | UFLHIIWVXFIJGU-ARJAWSKDSA-N | CHEBI:28857 ; Acetyl-CoA | CID:444493 | ZSLZBFCDCINBPY-ZSJPKINUSA-N | CHEBI:15351	(Z)-3-hexenn-1-ol | CID:5281167 | UFLHIIWVXFIJGU-ARJAWSKDSA-N | CHEBI:28857	Acetyl-CoA | CID:444493 | ZSLZBFCDCINBPY-ZSJPKINUSA-N | CHEBI:15351	NA	1	1	pass	1	NA	NA	NA	NA	NA	NA	NA	NA	NA	NA	Biochemical	2.3.1	PF02458	BAHD acyltransferase	NA	NA	NA	NA	NA	NA	UniProt ID from blast	LK, NS, GM
10768	NA	10.1016/j.molp.2014.11.007	Solanum lycopersicum	NCBI:txid4081	33090|Viridiplantae	1	Slyc_AAT1	Alcohol acyltransferase 1	1	XP_004244681.1	NA	A0A3Q7HJC7	NA	Solyc08g005770	1	0	2-Methyl-1-butanol | CID:8723 | QPRQEDXDYOZYLA-UHFFFAOYSA-N | CHEBI:48945 ; Butyryl-CoA | CID:122283 | CRFNGMNYKDXRTN-CITAKDKDSA-N | CHEBI:15517	2-Methyl-1-butanol | CID:8723 | QPRQEDXDYOZYLA-UHFFFAOYSA-N | CHEBI:48945	Butyryl-CoA | CID:122283 | CRFNGMNYKDXRTN-CITAKDKDSA-N | CHEBI:15517	NA	1	1	pass	1	NA	NA	NA	NA	NA	NA	NA	NA	NA	NA	Biochemical	2.3.1	PF02458	BAHD acyltransferase	NA	NA	NA	NA	NA	NA	UniProt ID from blast	LK, NS, GM
10769	NA	10.1016/j.molp.2014.11.007	Solanum lycopersicum	NCBI:txid4081	33090|Viridiplantae	1	Slyc_AAT1	Alcohol acyltransferase 1	1	XP_004244681.1	NA	A0A3Q7HJC7	NA	Solyc08g005770	1	0	2-Methyl-1-butanol | CID:8723 | QPRQEDXDYOZYLA-UHFFFAOYSA-N | CHEBI:48945 ; Propionyl-CoA | CID:92753 | QAQREVBBADEHPA-IEXPHMLFSA-N | CHEBI:15539	2-Methyl-1-butanol | CID:8723 | QPRQEDXDYOZYLA-UHFFFAOYSA-N | CHEBI:48945	Propionyl-CoA | CID:92753 | QAQREVBBADEHPA-IEXPHMLFSA-N | CHEBI:15539	NA	1	1	pass	1	NA	NA	NA	NA	NA	NA	NA	NA	NA	NA	Biochemical	2.3.1	PF02458	BAHD acyltransferase	NA	NA	NA	NA	NA	NA	UniProt ID from blast	LK, NS, GM
10770	NA	10.1016/j.molp.2014.11.007	Solanum pennellii	NCBI:txid28526	33090|Viridiplantae	1	Spen_AAT1	Alcohol acyltransferase 1	1	AIW04708.1	KM975321.1	A0A0A0RSG8	NA	NA	1	0	2-Methyl-1-butanol | CID:8723 | QPRQEDXDYOZYLA-UHFFFAOYSA-N | CHEBI:48945 ; Butyryl-CoA | CID:122283 | CRFNGMNYKDXRTN-CITAKDKDSA-N | CHEBI:15517	2-Methyl-1-butanol | CID:8723 | QPRQEDXDYOZYLA-UHFFFAOYSA-N | CHEBI:48945	Butyryl-CoA | CID:122283 | CRFNGMNYKDXRTN-CITAKDKDSA-N | CHEBI:15517	NA	1	1	pass	1	NA	NA	NA	NA	NA	NA	NA	NA	NA	NA	Biochemical	2.3.1	PF02458	BAHD acyltransferase	NA	NA	NA	NA	NA	NA	UniProt ID from blast	LK, NS, GM
10771	NA	10.1016/j.molp.2014.11.007	Solanum pennellii	NCBI:txid28526	33090|Viridiplantae	1	Spen_AAT1	Alcohol acyltransferase 1	1	AIW04708.1	KM975321.1	A0A0A0RSG8	NA	NA	1	0	2-Methyl-1-butanol | CID:8723 | QPRQEDXDYOZYLA-UHFFFAOYSA-N | CHEBI:48945 ; Propionyl-CoA | CID:92753 | QAQREVBBADEHPA-IEXPHMLFSA-N | CHEBI:15539	2-Methyl-1-butanol | CID:8723 | QPRQEDXDYOZYLA-UHFFFAOYSA-N | CHEBI:48945	Propionyl-CoA | CID:92753 | QAQREVBBADEHPA-IEXPHMLFSA-N | CHEBI:15539	NA	1	1	pass	1	NA	NA	NA	NA	NA	NA	NA	NA	NA	NA	Biochemical	2.3.1	PF02458	BAHD acyltransferase	NA	NA	NA	NA	NA	NA	UniProt ID from blast	LK, NS, GM
10772	NA	10.1016/j.molp.2014.11.007	Solanum pennellii	NCBI:txid28526	33090|Viridiplantae	1	Spen_AAT1	Alcohol acyltransferase 1	1	AIW04708.1	KM975321.1	A0A0A0RSG8	NA	NA	1	0	2-Methyl-1-butanol | CID:8723 | QPRQEDXDYOZYLA-UHFFFAOYSA-N | CHEBI:48945 ; Hexanoyl-CoA | CID:449118 | OEXFMSFODMQEPE-HDRQGHTBSA-N | CHEBI:27540	2-Methyl-1-butanol | CID:8723 | QPRQEDXDYOZYLA-UHFFFAOYSA-N | CHEBI:48945	Hexanoyl-CoA | CID:449118 | OEXFMSFODMQEPE-HDRQGHTBSA-N | CHEBI:27540	NA	1	1	pass	1	NA	NA	NA	NA	NA	NA	NA	NA	NA	NA	Biochemical	2.3.1	PF02458	BAHD acyltransferase	NA	NA	NA	NA	NA	NA	UniProt ID from blast	LK, NS, GM
10773	NA	10.1016/j.molp.2014.11.007	Solanum pennellii	NCBI:txid28526	33090|Viridiplantae	1	Spen_AAT1	Alcohol acyltransferase 1	1	AIW04708.1	KM975321.1	A0A0A0RSG8	NA	NA	1	0	Benzyl alcohol | CID:244 | WVDDGKGOMKODPV-UHFFFAOYSA-N | CHEBI:17987 ; Acetyl-CoA | CID:444493 | ZSLZBFCDCINBPY-ZSJPKINUSA-N | CHEBI:15351	Benzyl alcohol | CID:244 | WVDDGKGOMKODPV-UHFFFAOYSA-N | CHEBI:17987	Acetyl-CoA | CID:444493 | ZSLZBFCDCINBPY-ZSJPKINUSA-N | CHEBI:15351	NA	1	1	pass	1	NA	NA	NA	NA	NA	NA	NA	NA	NA	NA	Biochemical	2.3.1	PF02458	BAHD acyltransferase	NA	NA	NA	NA	NA	NA	UniProt ID from blast	LK, NS, GM
10774	NA	10.1016/j.molp.2014.11.007	Solanum pennellii	NCBI:txid28526	33090|Viridiplantae	1	Spen_AAT1	Alcohol acyltransferase 1	1	AIW04708.1	KM975321.1	A0A0A0RSG8	NA	NA	1	0	1-Butanol | CID:263 | LRHPLDYGYMQRHN-UHFFFAOYSA-N | CHEBI:28885 ; Acetyl-CoA | CID:444493 | ZSLZBFCDCINBPY-ZSJPKINUSA-N | CHEBI:15351	1-Butanol | CID:263 | LRHPLDYGYMQRHN-UHFFFAOYSA-N | CHEBI:28885	Acetyl-CoA | CID:444493 | ZSLZBFCDCINBPY-ZSJPKINUSA-N | CHEBI:15351	NA	1	1	pass	1	NA	NA	NA	NA	NA	NA	NA	NA	NA	NA	Biochemical	2.3.1	PF02458	BAHD acyltransferase	NA	NA	NA	NA	NA	NA	UniProt ID from blast	LK, NS, GM
10775	NA	10.1016/j.molp.2014.11.007	Solanum pennellii	NCBI:txid28526	33090|Viridiplantae	1	Spen_AAT1	Alcohol acyltransferase 1	1	AIW04708.1	KM975321.1	A0A0A0RSG8	NA	NA	1	0	Ethanol | CID:702 | LFQSCWFLJHTTHZ-UHFFFAOYSA-N | CHEBI:16236 ; Acetyl-CoA | CID:444493 | ZSLZBFCDCINBPY-ZSJPKINUSA-N | CHEBI:15351	Ethanol | CID:702 | LFQSCWFLJHTTHZ-UHFFFAOYSA-N | CHEBI:16236	Acetyl-CoA | CID:444493 | ZSLZBFCDCINBPY-ZSJPKINUSA-N | CHEBI:15351	NA	1	1	pass	1	NA	NA	NA	NA	NA	NA	NA	NA	NA	NA	Biochemical	2.3.1	PF02458	BAHD acyltransferase	NA	NA	NA	NA	NA	NA	UniProt ID from blast	LK, NS, GM
10776	NA	10.1016/j.molp.2014.11.007	Solanum pennellii	NCBI:txid28526	33090|Viridiplantae	1	Spen_AAT1	Alcohol acyltransferase 1	1	AIW04708.1	KM975321.1	A0A0A0RSG8	NA	NA	1	0	1-Propanol | CID:1031 | BDERNNFJNOPAEC-UHFFFAOYSA-N | CHEBI:28831 ; Acetyl-CoA | CID:444493 | ZSLZBFCDCINBPY-ZSJPKINUSA-N | CHEBI:15351	1-Propanol | CID:1031 | BDERNNFJNOPAEC-UHFFFAOYSA-N | CHEBI:28831	Acetyl-CoA | CID:444493 | ZSLZBFCDCINBPY-ZSJPKINUSA-N | CHEBI:15351	NA	1	1	pass	1	NA	NA	NA	NA	NA	NA	NA	NA	NA	NA	Biochemical	2.3.1	PF02458	BAHD acyltransferase	NA	NA	NA	NA	NA	NA	UniProt ID from blast	LK, NS, GM
10777	NA	10.1016/j.molp.2014.11.007	Solanum pennellii	NCBI:txid28526	33090|Viridiplantae	1	Spen_AAT1	Alcohol acyltransferase 1	1	AIW04708.1	KM975321.1	A0A0A0RSG8	NA	NA	1	0	2-Phenylethanol | CID:6054 | WRMNZCZEMHIOCP-UHFFFAOYSA-N | CHEBI:49000 ; Acetyl-CoA | CID:444493 | ZSLZBFCDCINBPY-ZSJPKINUSA-N | CHEBI:15351	2-Phenylethanol | CID:6054 | WRMNZCZEMHIOCP-UHFFFAOYSA-N | CHEBI:49000	Acetyl-CoA | CID:444493 | ZSLZBFCDCINBPY-ZSJPKINUSA-N | CHEBI:15351	NA	1	1	pass	1	NA	NA	NA	NA	NA	NA	NA	NA	NA	NA	Biochemical	2.3.1	PF02458	BAHD acyltransferase	NA	NA	NA	NA	NA	NA	UniProt ID from blast	LK, NS, GM
10778	NA	10.1016/j.molp.2014.11.007	Solanum pennellii	NCBI:txid28526	33090|Viridiplantae	1	Spen_AAT1	Alcohol acyltransferase 1	1	AIW04708.1	KM975321.1	A0A0A0RSG8	NA	NA	1	0	1-Pentanol | CID:6276 | AMQJEAYHLZJPGS-UHFFFAOYSA-N | CHEBI:44884 ; Acetyl-CoA | CID:444493 | ZSLZBFCDCINBPY-ZSJPKINUSA-N | CHEBI:15351	1-Pentanol | CID:6276 | AMQJEAYHLZJPGS-UHFFFAOYSA-N | CHEBI:44884	Acetyl-CoA | CID:444493 | ZSLZBFCDCINBPY-ZSJPKINUSA-N | CHEBI:15351	NA	1	1	pass	1	NA	NA	NA	NA	NA	NA	NA	NA	NA	NA	Biochemical	2.3.1	PF02458	BAHD acyltransferase	NA	NA	NA	NA	NA	NA	UniProt ID from blast	LK, NS, GM
10779	NA	10.1016/j.molp.2014.11.007	Solanum pennellii	NCBI:txid28526	33090|Viridiplantae	1	Spen_AAT1	Alcohol acyltransferase 1	1	AIW04708.1	KM975321.1	A0A0A0RSG8	NA	NA	1	0	Isobutanol | CID:6560 | ZXEKIIBDNHEJCQ-UHFFFAOYSA-N | CHEBI:46645 ; Acetyl-CoA | CID:444493 | ZSLZBFCDCINBPY-ZSJPKINUSA-N | CHEBI:15351	Isobutanol | CID:6560 | ZXEKIIBDNHEJCQ-UHFFFAOYSA-N | CHEBI:46645	Acetyl-CoA | CID:444493 | ZSLZBFCDCINBPY-ZSJPKINUSA-N | CHEBI:15351	NA	1	1	pass	1	NA	NA	NA	NA	NA	NA	NA	NA	NA	NA	Biochemical	2.3.1	PF02458	BAHD acyltransferase	NA	NA	NA	NA	NA	NA	UniProt ID from blast	LK, NS, GM
10780	NA	10.1016/j.molp.2014.11.007	Solanum pennellii	NCBI:txid28526	33090|Viridiplantae	1	Spen_AAT1	Alcohol acyltransferase 1	1	AIW04708.1	KM975321.1	A0A0A0RSG8	NA	NA	1	0	1-Hexanol | CID:8103 | ZSIAUFGUXNUGDI-UHFFFAOYSA-N | CHEBI:87393 ; Acetyl-CoA | CID:444493 | ZSLZBFCDCINBPY-ZSJPKINUSA-N | CHEBI:15351	1-Hexanol | CID:8103 | ZSIAUFGUXNUGDI-UHFFFAOYSA-N | CHEBI:87393	Acetyl-CoA | CID:444493 | ZSLZBFCDCINBPY-ZSJPKINUSA-N | CHEBI:15351	NA	1	1	pass	1	NA	NA	NA	NA	NA	NA	NA	NA	NA	NA	Biochemical	2.3.1	PF02458	BAHD acyltransferase	NA	NA	NA	NA	NA	NA	UniProt ID from blast	LK, NS, GM
10781	NA	10.1016/j.molp.2014.11.007	Solanum pennellii	NCBI:txid28526	33090|Viridiplantae	1	Spen_AAT1	Alcohol acyltransferase 1	1	AIW04708.1	KM975321.1	A0A0A0RSG8	NA	NA	1	0	3-Methyl-1-butanol | CID:31260 | PHTQWCKDNZKARW-UHFFFAOYSA-N | CHEBI:15837 ; Acetyl-CoA | CID:444493 | ZSLZBFCDCINBPY-ZSJPKINUSA-N | CHEBI:15351	3-Methyl-1-butanol | CID:31260 | PHTQWCKDNZKARW-UHFFFAOYSA-N | CHEBI:15837	Acetyl-CoA | CID:444493 | ZSLZBFCDCINBPY-ZSJPKINUSA-N | CHEBI:15351	NA	1	1	pass	1	NA	NA	NA	NA	NA	NA	NA	NA	NA	NA	Biochemical	2.3.1	PF02458	BAHD acyltransferase	NA	NA	NA	NA	NA	NA	UniProt ID from blast	LK, NS, GM
10782	NA	10.1016/j.molp.2014.11.007	Solanum pennellii	NCBI:txid28526	33090|Viridiplantae	1	Spen_AAT1	Alcohol acyltransferase 1	1	AIW04708.1	KM975321.1	A0A0A0RSG8	NA	NA	1	0	2-Methyl-1-butanol | CID:8723 | QPRQEDXDYOZYLA-UHFFFAOYSA-N | CHEBI:48945 ; Acetyl-CoA | CID:444493 | ZSLZBFCDCINBPY-ZSJPKINUSA-N | CHEBI:15351	2-Methyl-1-butanol | CID:8723 | QPRQEDXDYOZYLA-UHFFFAOYSA-N | CHEBI:48945	Acetyl-CoA | CID:444493 | ZSLZBFCDCINBPY-ZSJPKINUSA-N | CHEBI:15351	NA	1	1	pass	1	NA	NA	NA	NA	NA	NA	NA	NA	NA	NA	Biochemical	2.3.1	PF02458	BAHD acyltransferase	NA	NA	NA	NA	NA	NA	UniProt ID from blast	LK, NS, GM
10783	NA	10.1016/j.molp.2014.11.007	Solanum pennellii	NCBI:txid28526	33090|Viridiplantae	1	Spen_AAT1	Alcohol acyltransferase 1	1	AIW04708.1	KM975321.1	A0A0A0RSG8	NA	NA	1	0	(Z)-3-hexenn-1-ol | CID:5281167 | UFLHIIWVXFIJGU-ARJAWSKDSA-N | CHEBI:28857 ; Acetyl-CoA | CID:444493 | ZSLZBFCDCINBPY-ZSJPKINUSA-N | CHEBI:15351	(Z)-3-hexenn-1-ol | CID:5281167 | UFLHIIWVXFIJGU-ARJAWSKDSA-N | CHEBI:28857	Acetyl-CoA | CID:444493 | ZSLZBFCDCINBPY-ZSJPKINUSA-N | CHEBI:15351	NA	1	1	pass	1	NA	NA	NA	NA	NA	NA	NA	NA	NA	NA	Biochemical	2.3.1	PF02458	BAHD acyltransferase	NA	NA	NA	NA	NA	NA	UniProt ID from blast	LK, NS, GM
10784	NA	10.1104/pp.20.00276	Solanum quitoense	NCBI:txid227725	33090|Viridiplantae	1	Squi_TAIAT	triacylinositol acetyltransferase	1	QNR60311.1	MT024677.1	A0A7H0XNS0	NA	NA	1	0	I3:22(2,10,10) | CID:NA | NA | CHEBI:167109 ; Acetyl-CoA | CID:444493 | ZSLZBFCDCINBPY-ZSJPKINUSA-N | CHEBI:15351	I3:22(2,10,10) | CID:NA | NA | CHEBI:167109	Acetyl-CoA | CID:444493 | ZSLZBFCDCINBPY-ZSJPKINUSA-N | CHEBI:15351	NA	1	1	pass	1	NA	NA	NA	NA	NA	NA	NA	NA	NA	NA	Biochemical	2.3.1	PF02458	BAHD acyltransferase	NA	NA	NA	NA	NA	NA	UniProt ID from blast	LK, NS, GM
10785	NA	10.1104/pp.20.00276	Solanum quitoense	NCBI:txid227725	33090|Viridiplantae	1	Squi_TAIAT	triacylinositol acetyltransferase	1	QNR60311.1	MT024677.1	A0A7H0XNS0	NA	NA	1	0	I3:24(2,10,12) | CID:NA | NA | CHEBI:167109 ; Acetyl-CoA | CID:444493 | ZSLZBFCDCINBPY-ZSJPKINUSA-N | CHEBI:15351	I3:24(2,10,12) | CID:NA | NA | CHEBI:167109	Acetyl-CoA | CID:444493 | ZSLZBFCDCINBPY-ZSJPKINUSA-N | CHEBI:15351	NA	1	1	pass	1	NA	NA	NA	NA	NA	NA	NA	NA	NA	NA	Biochemical	2.3.1	PF02458	BAHD acyltransferase	NA	NA	NA	NA	NA	NA	UniProt ID from blast	LK, NS, GM
10786	NA	10.1186/s12870-019-1846-3	Solanum richardii	NCBI:txid329798	33090|Viridiplantae	1	Sric_SHT	hydroxycinnamoyl transferase	1	AMB21755.1	NA	A0A6F7XNG7	NA	NA	1	0	Spermine | CID:1103 | PFNFFQXMRSDOHW-UHFFFAOYSA-N | CHEBI:15746 ; Caffeoyl-CoA | CID:11966126 | QHRGJMIMHCLHRG-ZSELIEHESA-N | CHEBI:15518	Spermine | CID:1103 | PFNFFQXMRSDOHW-UHFFFAOYSA-N | CHEBI:15746	Caffeoyl-CoA | CID:11966126 | QHRGJMIMHCLHRG-ZSELIEHESA-N | CHEBI:15518	NA	1	1	pass	1	NA	NA	NA	NA	NA	NA	NA	NA	NA	NA	Biochemical	2.3.1	PF02458	BAHD acyltransferase	NA	NA	NA	NA	NA	NA	UniProt ID from blast	LK, NS, GM
10787	NA	10.1186/s12870-019-1846-3	Solanum richardii	NCBI:txid329798	33090|Viridiplantae	1	Sric_SHT	hydroxycinnamoyl transferase	1	AMB21755.1	NA	A0A6F7XNG7	NA	NA	1	0	Spermine | CID:1103 | PFNFFQXMRSDOHW-UHFFFAOYSA-N | CHEBI:15746 ; p-Coumaroyl-CoA | CID:6440013 | DMZOKBALNZWDKI-MATMFAIHSA-N | CHEBI:85531	Spermine | CID:1103 | PFNFFQXMRSDOHW-UHFFFAOYSA-N | CHEBI:15746	p-Coumaroyl-CoA | CID:6440013 | DMZOKBALNZWDKI-MATMFAIHSA-N | CHEBI:85531	NA	1	1	pass	1	NA	NA	NA	NA	NA	NA	NA	NA	NA	NA	Biochemical	2.3.1	PF02458	BAHD acyltransferase	NA	NA	NA	NA	NA	NA	UniProt ID from blast	LK, NS, GM
10788	NA	10.1186/s12870-019-1846-3	Solanum richardii	NCBI:txid329798	33090|Viridiplantae	1	Sric_SHT	hydroxycinnamoyl transferase	1	AMB21755.1	NA	A0A6F7XNG7	NA	NA	1	0	Spermine | CID:1103 | PFNFFQXMRSDOHW-UHFFFAOYSA-N | CHEBI:15746 ; Feruloyl-CoA | CID:44229137 | GBXZVJQQDAJGSO-NBXNMEGSSA-J | CHEBI:14261	Spermine | CID:1103 | PFNFFQXMRSDOHW-UHFFFAOYSA-N | CHEBI:15746	Feruloyl-CoA | CID:44229137 | GBXZVJQQDAJGSO-NBXNMEGSSA-J | CHEBI:14261	NA	1	1	pass	1	NA	NA	NA	NA	NA	NA	NA	NA	NA	NA	Biochemical	2.3.1	PF02458	BAHD acyltransferase	NA	NA	NA	NA	NA	NA	UniProt ID from blast	LK, NS, GM
10789	NA	10.1074/jbc.M108444200	Salvia splendens	NCBI:txid180675	33090|Viridiplantae	1	Sspl_5MAT1	Malonyl CoA:anthocyanin 5-O-glucoside-6___-O-malonyltransferase	1	AAL50566.1	AF405707.1	Q8W1W9	Q8W1W9	NA	1	0	Shisonin | CID:5282068 | YPXWWSJGANMFFQ-AQAMAIGXSA-O | CHEBI:29561 ; Malonyl-CoA | CID:644066 | LTYOQGRJFJAKNA-DVVLENMVSA-N | CHEBI:15531	Shisonin | CID:5282068 | YPXWWSJGANMFFQ-AQAMAIGXSA-O | CHEBI:29561	Malonyl-CoA | CID:644066 | LTYOQGRJFJAKNA-DVVLENMVSA-N | CHEBI:15531	NA	1	1	pass	1	NA	NA	NA	NA	NA	NA	NA	NA	NA	NA	Biochemical	2.3.1	PF02458	BAHD acyltransferase	NA	NA	NA	NA	NA	NA	UniProt ID from blast	LK, NS, GM
10790	NA	10.1074/jbc.M108444200	Salvia splendens	NCBI:txid180675	33090|Viridiplantae	1	Sspl_5MAT1	Malonyl CoA:anthocyanin 5-O-glucoside-6___-O-malonyltransferase	1	AAL50566.1	AF405707.1	Q8W1W9	Q8W1W9	NA	1	0	Bisdemalonylsalvianin | CID:5282161 | MLLMLJXCGLXOIJ-AQAMAIGXSA-O | CHEBI:31966 ; Malonyl-CoA | CID:644066 | LTYOQGRJFJAKNA-DVVLENMVSA-N | CHEBI:15531	Bisdemalonylsalvianin | CID:5282161 | MLLMLJXCGLXOIJ-AQAMAIGXSA-O | CHEBI:31966	Malonyl-CoA | CID:644066 | LTYOQGRJFJAKNA-DVVLENMVSA-N | CHEBI:15531	NA	1	1	pass	1	NA	NA	NA	NA	NA	NA	NA	NA	NA	NA	Biochemical	2.3.1	PF02458	BAHD acyltransferase	NA	NA	NA	NA	NA	NA	UniProt ID from blast	LK, NS, GM
10791	NA	10.7554/eLife.28468	Salpiglossis sinuata	NCBI:txid33121	33090|Viridiplantae	1	Ssin_ASAT1	Acylsugar acyltransferase 1	1	ART34011.1	KY978746.1	A0A1Y0B7F9	NA	NA	1	0	Sucrose | CID:5988 | CZMRCDWAGMRECN-UGDNZRGBSA-N | CHEBI:17992 ; 2-methylbutanoyl-CoA | CID:11966141 | LYNVNYDEQMMNMZ-XGXNYEOVSA-N | CHEBI:15477	Sucrose | CID:5988 | CZMRCDWAGMRECN-UGDNZRGBSA-N | CHEBI:17992	2-methylbutanoyl-CoA | CID:11966141 | LYNVNYDEQMMNMZ-XGXNYEOVSA-N | CHEBI:15477	NA	1	1	pass	1	NA	NA	NA	NA	NA	NA	NA	NA	NA	NA	Biochemical	2.3.1	PF02458	BAHD acyltransferase	NA	NA	NA	NA	NA	NA	UniProt ID from blast	LK, NS, GM
10792	NA	10.7554/eLife.28468	Salpiglossis sinuata	NCBI:txid33121	33090|Viridiplantae	1	Ssin_ASAT1	Acylsugar acyltransferase 1	1	ART34011.1	KY978746.1	A0A1Y0B7F9	NA	NA	1	0	Sucrose | CID:5988 | CZMRCDWAGMRECN-UGDNZRGBSA-N | CHEBI:17992 ; aiC6-CoA | CID:117927477 | MJSAQAWCQFOQKK-SNIDVWGTSA-N | CHEBI:NA	Sucrose | CID:5988 | CZMRCDWAGMRECN-UGDNZRGBSA-N | CHEBI:17992	aiC6-CoA | CID:117927477 | MJSAQAWCQFOQKK-SNIDVWGTSA-N | CHEBI:NA	NA	1	1	pass	1	NA	NA	NA	NA	NA	NA	NA	NA	NA	NA	Biochemical	2.3.1	PF02458	BAHD acyltransferase	NA	NA	NA	NA	NA	NA	UniProt ID from blast	LK, NS, GM
10793	NA	10.7554/eLife.28468	Salpiglossis sinuata	NCBI:txid33121	33090|Viridiplantae	1	Ssin_ASAT2	Acylsugar acyltransferase 2	1	ART34012.1	KY978747.1	A0A1Y0B7F1	NA	NA	1	0	S1:6(6R2) | CID:NA | NA | CHEBI:167109 ; 2-methylbutanoyl-CoA | CID:11966141 | LYNVNYDEQMMNMZ-XGXNYEOVSA-N | CHEBI:15477	S1:6(6R2) | CID:NA | NA | CHEBI:167109	2-methylbutanoyl-CoA | CID:11966141 | LYNVNYDEQMMNMZ-XGXNYEOVSA-N | CHEBI:15477	NA	1	1	pass	1	NA	NA	NA	NA	NA	NA	NA	NA	NA	NA	Biochemical	2.3.1	PF02458	BAHD acyltransferase	NA	NA	NA	NA	NA	NA	UniProt ID from blast	LK, NS, GM
10794	NA	10.7554/eLife.28468	Salpiglossis sinuata	NCBI:txid33121	33090|Viridiplantae	1	Ssin_ASAT2	Acylsugar acyltransferase 2	1	ART34012.1	KY978747.1	A0A1Y0B7F1	NA	NA	1	0	S1:5(5R2) | CID:NA | NA | CHEBI:167109 ; 2-methylbutanoyl-CoA | CID:11966141 | LYNVNYDEQMMNMZ-XGXNYEOVSA-N | CHEBI:15477	S1:5(5R2) | CID:NA | NA | CHEBI:167109	2-methylbutanoyl-CoA | CID:11966141 | LYNVNYDEQMMNMZ-XGXNYEOVSA-N | CHEBI:15477	NA	1	1	pass	1	NA	NA	NA	NA	NA	NA	NA	NA	NA	NA	Biochemical	2.3.1	PF02458	BAHD acyltransferase	NA	NA	NA	NA	NA	NA	UniProt ID from blast	LK, NS, GM
10795	NA	10.7554/eLife.28468	Salpiglossis sinuata	NCBI:txid33121	33090|Viridiplantae	1	Ssin_ASAT3	Acylsugar acyltransferase 3	1	ART34013.1	KY978748.1	A0A1Y0B7H1	NA	NA	1	0	S2:11(5,6) | CID:NA | NA | CHEBI:167109 ; aiC6-CoA | CID:117927477 | MJSAQAWCQFOQKK-SNIDVWGTSA-N | CHEBI:NA	S2:11(5,6) | CID:NA | NA | CHEBI:167109	aiC6-CoA | CID:117927477 | MJSAQAWCQFOQKK-SNIDVWGTSA-N | CHEBI:NA	NA	1	1	pass	1	NA	NA	NA	NA	NA	NA	NA	NA	NA	NA	Biochemical	2.3.1	PF02458	BAHD acyltransferase	NA	NA	NA	NA	NA	NA	UniProt ID from blast	LK, NS, GM
10796	NA	10.7554/eLife.28468	Salpiglossis sinuata	NCBI:txid33121	33090|Viridiplantae	1	Ssin_ASAT3	Acylsugar acyltransferase 3	1	ART34013.1	KY978748.1	A0A1Y0B7H1	NA	NA	1	0	S2:12(6,6) | CID:NA | NA | CHEBI:167109 ; aiC6-CoA | CID:117927477 | MJSAQAWCQFOQKK-SNIDVWGTSA-N | CHEBI:NA	S2:12(6,6) | CID:NA | NA | CHEBI:167109	aiC6-CoA | CID:117927477 | MJSAQAWCQFOQKK-SNIDVWGTSA-N | CHEBI:NA	NA	1	1	pass	1	NA	NA	NA	NA	NA	NA	NA	NA	NA	NA	Biochemical	2.3.1	PF02458	BAHD acyltransferase	NA	NA	NA	NA	NA	NA	UniProt ID from blast	LK, NS, GM
10797	NA	10.7554/eLife.28468	Salpiglossis sinuata	NCBI:txid33121	33090|Viridiplantae	1	Ssin_ASAT5	Acylsugar acyltransferase 5	1	ART34014.1	KY978749.1	A0A1Y0B7G9	NA	NA	1	0	S4:19(2,5,6,6) | CID:NA | NA | CHEBI:167109 ; 2-methylbutanoyl-CoA | CID:11966141 | LYNVNYDEQMMNMZ-XGXNYEOVSA-N | CHEBI:15477	S4:19(2,5,6,6) | CID:NA | NA | CHEBI:167109	2-methylbutanoyl-CoA | CID:11966141 | LYNVNYDEQMMNMZ-XGXNYEOVSA-N | CHEBI:15477	NA	1	1	pass	1	NA	NA	NA	NA	NA	NA	NA	NA	NA	NA	Biochemical	2.3.1	PF02458	BAHD acyltransferase	NA	NA	NA	NA	NA	NA	UniProt ID from blast	LK, NS, GM
10798	NA	10.7554/eLife.28468	Salpiglossis sinuata	NCBI:txid33121	33090|Viridiplantae	1	Ssin_ASAT5	Acylsugar acyltransferase 5	1	ART34014.1	KY978749.1	A0A1Y0B7G9	NA	NA	1	0	S4:19(2,5,6,6) | CID:NA | NA | CHEBI:167109 ; Acetyl-CoA | CID:444493 | ZSLZBFCDCINBPY-ZSJPKINUSA-N | CHEBI:15351	S4:19(2,5,6,6) | CID:NA | NA | CHEBI:167109	Acetyl-CoA | CID:444493 | ZSLZBFCDCINBPY-ZSJPKINUSA-N | CHEBI:15351	NA	1	1	pass	1	NA	NA	NA	NA	NA	NA	NA	NA	NA	NA	Biochemical	2.3.1	PF02458	BAHD acyltransferase	NA	NA	NA	NA	NA	NA	UniProt ID from blast	LK, NS, GM
10799	NA	10.7554/eLife.28468	Salpiglossis sinuata	NCBI:txid33121	33090|Viridiplantae	1	Ssin_ASAT5	Acylsugar acyltransferase 5	1	ART34014.1	KY978749.1	A0A1Y0B7G9	NA	NA	1	0	S4:20(2,6,6,6) | CID:NA | NA | CHEBI:167109 ; 2-methylbutanoyl-CoA | CID:11966141 | LYNVNYDEQMMNMZ-XGXNYEOVSA-N | CHEBI:15477	S4:20(2,6,6,6) | CID:NA | NA | CHEBI:167109	2-methylbutanoyl-CoA | CID:11966141 | LYNVNYDEQMMNMZ-XGXNYEOVSA-N | CHEBI:15477	NA	1	1	pass	1	NA	NA	NA	NA	NA	NA	NA	NA	NA	NA	Biochemical	2.3.1	PF02458	BAHD acyltransferase	NA	NA	NA	NA	NA	NA	UniProt ID from blast	LK, NS, GM
10800	NA	10.7554/eLife.28468	Salpiglossis sinuata	NCBI:txid33121	33090|Viridiplantae	1	Ssin_ASAT5	Acylsugar acyltransferase 5	1	ART34014.1	KY978749.1	A0A1Y0B7G9	NA	NA	1	0	S4:20(2,6,6,6) | CID:NA | NA | CHEBI:167109 ; Acetyl-CoA | CID:444493 | ZSLZBFCDCINBPY-ZSJPKINUSA-N | CHEBI:15351	S4:20(2,6,6,6) | CID:NA | NA | CHEBI:167109	Acetyl-CoA | CID:444493 | ZSLZBFCDCINBPY-ZSJPKINUSA-N | CHEBI:15351	NA	1	1	pass	1	NA	NA	NA	NA	NA	NA	NA	NA	NA	NA	Biochemical	2.3.1	PF02458	BAHD acyltransferase	NA	NA	NA	NA	NA	NA	UniProt ID from blast	LK, NS, GM
10801	NA	10.1111/j.1365-313X.2010.04144.x	Solanum tuberosum	NCBI:txid4113	33090|Viridiplantae	1	Stub_FHT	Feruloyl transferase	1	NP_001275190.1	NM_001288261.1	D5FPG8	NA	NA	1	0	Palmitic Acid | CID:10466 | UGAGPNKCDRTDHP-UHFFFAOYSA-N | CHEBI:55328 ; Feruloyl-CoA | CID:44229137 | GBXZVJQQDAJGSO-NBXNMEGSSA-J | CHEBI:14261	Palmitic Acid | CID:10466 | UGAGPNKCDRTDHP-UHFFFAOYSA-N | CHEBI:55328	Feruloyl-CoA | CID:44229137 | GBXZVJQQDAJGSO-NBXNMEGSSA-J | CHEBI:14261	NA	1	1	pass	1	NA	NA	NA	NA	NA	NA	NA	NA	NA	NA	Biochemical	2.3.1	PF02458	BAHD acyltransferase	NA	NA	NA	NA	NA	NA	UniProt ID from blast	LK, NS, GM
10802	NA	10.1111/j.1365-313X.2010.04144.x	Solanum tuberosum	NCBI:txid4113	33090|Viridiplantae	1	Stub_FHT	Feruloyl transferase	1	NP_001275190.1	NM_001288261.1	D5FPG8	NA	NA	1	0	1-Dodecanol | CID:8193 | LQZZUXJYWNFBMV-UHFFFAOYSA-N | CHEBI:28878 ; Feruloyl-CoA | CID:44229137 | GBXZVJQQDAJGSO-NBXNMEGSSA-J | CHEBI:14261	1-Dodecanol | CID:8193 | LQZZUXJYWNFBMV-UHFFFAOYSA-N | CHEBI:28878	Feruloyl-CoA | CID:44229137 | GBXZVJQQDAJGSO-NBXNMEGSSA-J | CHEBI:14261	NA	1	1	pass	1	NA	NA	NA	NA	NA	NA	NA	NA	NA	NA	Biochemical	2.3.1	PF02458	BAHD acyltransferase	NA	NA	NA	NA	NA	NA	UniProt ID from blast	LK, NS, GM
10803	NA	10.1111/j.1365-313X.2010.04144.x	Solanum tuberosum	NCBI:txid4113	33090|Viridiplantae	1	Stub_FHT	Feruloyl transferase	1	NP_001275190.1	NM_001288261.1	D5FPG8	NA	NA	1	0	1-Tetradecanol | CID:8209 | HLZKNKRTKFSKGZ-UHFFFAOYSA-N | CHEBI:77417 ; Feruloyl-CoA | CID:44229137 | GBXZVJQQDAJGSO-NBXNMEGSSA-J | CHEBI:14261	1-Tetradecanol | CID:8209 | HLZKNKRTKFSKGZ-UHFFFAOYSA-N | CHEBI:77417	Feruloyl-CoA | CID:44229137 | GBXZVJQQDAJGSO-NBXNMEGSSA-J | CHEBI:14261	NA	1	1	pass	1	NA	NA	NA	NA	NA	NA	NA	NA	NA	NA	Biochemical	2.3.1	PF02458	BAHD acyltransferase	NA	NA	NA	NA	NA	NA	UniProt ID from blast	LK, NS, GM
10804	NA	10.1016/j.phytochem.2021.112825	Triticum aestivum	NCBI:txid4565	33090|Viridiplantae	1	Taes_ACT1-1	Agmatine coumaroyltransferase	1	BCN87078.1	LC596951.1	A0A3B6DLI8	NA	NA	1	0	Agmatine | CID:199 | QYPPJABKJHAVHS-UHFFFAOYSA-N | CHEBI:17431 ; p-Coumaroyl-CoA | CID:6440013 | DMZOKBALNZWDKI-MATMFAIHSA-N | CHEBI:85531	Agmatine | CID:199 | QYPPJABKJHAVHS-UHFFFAOYSA-N | CHEBI:17431	p-Coumaroyl-CoA | CID:6440013 | DMZOKBALNZWDKI-MATMFAIHSA-N | CHEBI:85531	NA	1	1	pass	1	NA	NA	NA	NA	NA	NA	NA	NA	NA	NA	Biochemical	2.3.1	PF02458	BAHD acyltransferase	NA	NA	NA	NA	NA	NA	UniProt ID from blast	LK, NS, GM
10805	NA	10.1016/j.phytochem.2021.112825	Triticum aestivum	NCBI:txid4565	33090|Viridiplantae	1	Taes_ACT1-1	Agmatine coumaroyltransferase	1	BCN87078.1	LC596951.1	A0A3B6DLI8	NA	NA	1	0	Agmatine | CID:199 | QYPPJABKJHAVHS-UHFFFAOYSA-N | CHEBI:17431 ; Feruloyl-CoA | CID:44229137 | GBXZVJQQDAJGSO-NBXNMEGSSA-J | CHEBI:14261	Agmatine | CID:199 | QYPPJABKJHAVHS-UHFFFAOYSA-N | CHEBI:17431	Feruloyl-CoA | CID:44229137 | GBXZVJQQDAJGSO-NBXNMEGSSA-J | CHEBI:14261	NA	1	1	pass	1	NA	NA	NA	NA	NA	NA	NA	NA	NA	NA	Biochemical	2.3.1	PF02458	BAHD acyltransferase	NA	NA	NA	NA	NA	NA	UniProt ID from blast	LK, NS, GM
10806	NA	10.1016/j.phytochem.2021.112825	Triticum aestivum	NCBI:txid4565	33090|Viridiplantae	1	Taes_ACT1-1	Agmatine coumaroyltransferase	1	BCN87078.1	LC596951.1	A0A3B6DLI8	NA	NA	1	0	Agmatine | CID:199 | QYPPJABKJHAVHS-UHFFFAOYSA-N | CHEBI:17431 ; Caffeoyl-CoA | CID:11966126 | QHRGJMIMHCLHRG-ZSELIEHESA-N | CHEBI:15518	Agmatine | CID:199 | QYPPJABKJHAVHS-UHFFFAOYSA-N | CHEBI:17431	Caffeoyl-CoA | CID:11966126 | QHRGJMIMHCLHRG-ZSELIEHESA-N | CHEBI:15518	NA	1	1	pass	1	NA	NA	NA	NA	NA	NA	NA	NA	NA	NA	Biochemical	2.3.1	PF02458	BAHD acyltransferase	NA	NA	NA	NA	NA	NA	UniProt ID from blast	LK, NS, GM
10807	NA	10.1016/j.phytochem.2021.112825	Triticum aestivum	NCBI:txid4565	33090|Viridiplantae	1	Taes_ACT1-1	Agmatine coumaroyltransferase	1	BCN87078.1	LC596951.1	A0A3B6DLI8	NA	NA	1	0	Agmatine | CID:199 | QYPPJABKJHAVHS-UHFFFAOYSA-N | CHEBI:17431 ; Cinnamoyl-CoA | CID:6444037 | JVNVHNHITFVWIX-KZKUDURGSA-N | CHEBI:15463	Agmatine | CID:199 | QYPPJABKJHAVHS-UHFFFAOYSA-N | CHEBI:17431	Cinnamoyl-CoA | CID:6444037 | JVNVHNHITFVWIX-KZKUDURGSA-N | CHEBI:15463	NA	1	1	pass	1	NA	NA	NA	NA	NA	NA	NA	NA	NA	NA	Biochemical	2.3.1	PF02458	BAHD acyltransferase	NA	NA	NA	NA	NA	NA	UniProt ID from blast	LK, NS, GM
10808	NA	10.1016/j.phytochem.2021.112825	Triticum aestivum	NCBI:txid4565	33090|Viridiplantae	1	Taes_ACT1-1	Agmatine coumaroyltransferase	1	BCN87078.1	LC596951.1	A0A3B6DLI8	NA	NA	1	0	Putrescine | CID:1045 | KIDHWZJUCRJVML-UHFFFAOYSA-N | CHEBI:17148 ; p-Coumaroyl-CoA | CID:6440013 | DMZOKBALNZWDKI-MATMFAIHSA-N | CHEBI:85531	Putrescine | CID:1045 | KIDHWZJUCRJVML-UHFFFAOYSA-N | CHEBI:17148	p-Coumaroyl-CoA | CID:6440013 | DMZOKBALNZWDKI-MATMFAIHSA-N | CHEBI:85531	NA	1	1	pass	1	NA	NA	NA	NA	NA	NA	NA	NA	NA	NA	Biochemical	2.3.1	PF02458	BAHD acyltransferase	NA	NA	NA	NA	NA	NA	UniProt ID from blast	LK, NS, GM
10809	NA	10.1016/j.phytochem.2021.112825	Triticum aestivum	NCBI:txid4565	33090|Viridiplantae	1	Taes_ACT1-1	Agmatine coumaroyltransferase	1	BCN87078.1	LC596951.1	A0A3B6DLI8	NA	NA	1	0	Putrescine | CID:1045 | KIDHWZJUCRJVML-UHFFFAOYSA-N | CHEBI:17148 ; Feruloyl-CoA | CID:44229137 | GBXZVJQQDAJGSO-NBXNMEGSSA-J | CHEBI:14261	Putrescine | CID:1045 | KIDHWZJUCRJVML-UHFFFAOYSA-N | CHEBI:17148	Feruloyl-CoA | CID:44229137 | GBXZVJQQDAJGSO-NBXNMEGSSA-J | CHEBI:14261	NA	1	1	pass	1	NA	NA	NA	NA	NA	NA	NA	NA	NA	NA	Biochemical	2.3.1	PF02458	BAHD acyltransferase	NA	NA	NA	NA	NA	NA	UniProt ID from blast	LK, NS, GM
10810	NA	10.1016/j.phytochem.2021.112825	Triticum aestivum	NCBI:txid4565	33090|Viridiplantae	1	Taes_ACT1-1	Agmatine coumaroyltransferase	1	BCN87078.1	LC596951.1	A0A3B6DLI8	NA	NA	1	0	Putrescine | CID:1045 | KIDHWZJUCRJVML-UHFFFAOYSA-N | CHEBI:17148 ; Caffeoyl-CoA | CID:11966126 | QHRGJMIMHCLHRG-ZSELIEHESA-N | CHEBI:15518	Putrescine | CID:1045 | KIDHWZJUCRJVML-UHFFFAOYSA-N | CHEBI:17148	Caffeoyl-CoA | CID:11966126 | QHRGJMIMHCLHRG-ZSELIEHESA-N | CHEBI:15518	NA	1	1	pass	1	NA	NA	NA	NA	NA	NA	NA	NA	NA	NA	Biochemical	2.3.1	PF02458	BAHD acyltransferase	NA	NA	NA	NA	NA	NA	UniProt ID from blast	LK, NS, GM
10811	NA	10.1016/j.phytochem.2021.112825	Triticum aestivum	NCBI:txid4565	33090|Viridiplantae	1	Taes_ACT1-1	Agmatine coumaroyltransferase	1	BCN87078.1	LC596951.1	A0A3B6DLI8	NA	NA	1	0	Putrescine | CID:1045 | KIDHWZJUCRJVML-UHFFFAOYSA-N | CHEBI:17148 ; Cinnamoyl-CoA | CID:6444037 | JVNVHNHITFVWIX-KZKUDURGSA-N | CHEBI:15463	Putrescine | CID:1045 | KIDHWZJUCRJVML-UHFFFAOYSA-N | CHEBI:17148	Cinnamoyl-CoA | CID:6444037 | JVNVHNHITFVWIX-KZKUDURGSA-N | CHEBI:15463	NA	1	1	pass	1	NA	NA	NA	NA	NA	NA	NA	NA	NA	NA	Biochemical	2.3.1	PF02458	BAHD acyltransferase	NA	NA	NA	NA	NA	NA	UniProt ID from blast	LK, NS, GM
10812	NA	10.1016/j.phytochem.2021.112825	Triticum aestivum	NCBI:txid4565	33090|Viridiplantae	1	Taes_ACT1-1	Agmatine coumaroyltransferase	1	BCN87078.1	LC596951.1	A0A3B6DLI8	NA	NA	1	0	Spermine | CID:1103 | PFNFFQXMRSDOHW-UHFFFAOYSA-N | CHEBI:15746 ; p-Coumaroyl-CoA | CID:6440013 | DMZOKBALNZWDKI-MATMFAIHSA-N | CHEBI:85531	Spermine | CID:1103 | PFNFFQXMRSDOHW-UHFFFAOYSA-N | CHEBI:15746	p-Coumaroyl-CoA | CID:6440013 | DMZOKBALNZWDKI-MATMFAIHSA-N | CHEBI:85531	NA	1	1	pass	1	NA	NA	NA	NA	NA	NA	NA	NA	NA	NA	Biochemical	2.3.1	PF02458	BAHD acyltransferase	NA	NA	NA	NA	NA	NA	UniProt ID from blast	LK, NS, GM
10813	NA	10.1016/j.phytochem.2021.112825	Triticum aestivum	NCBI:txid4565	33090|Viridiplantae	1	Taes_ACT1-1	Agmatine coumaroyltransferase	1	BCN87078.1	LC596951.1	A0A3B6DLI8	NA	NA	1	0	Spermine | CID:1103 | PFNFFQXMRSDOHW-UHFFFAOYSA-N | CHEBI:15746 ; Feruloyl-CoA | CID:44229137 | GBXZVJQQDAJGSO-NBXNMEGSSA-J | CHEBI:14261	Spermine | CID:1103 | PFNFFQXMRSDOHW-UHFFFAOYSA-N | CHEBI:15746	Feruloyl-CoA | CID:44229137 | GBXZVJQQDAJGSO-NBXNMEGSSA-J | CHEBI:14261	NA	1	1	pass	1	NA	NA	NA	NA	NA	NA	NA	NA	NA	NA	Biochemical	2.3.1	PF02458	BAHD acyltransferase	NA	NA	NA	NA	NA	NA	UniProt ID from blast	LK, NS, GM
10814	NA	10.1016/j.phytochem.2021.112825	Triticum aestivum	NCBI:txid4565	33090|Viridiplantae	1	Taes_ACT1-1	Agmatine coumaroyltransferase	1	BCN87078.1	LC596951.1	A0A3B6DLI8	NA	NA	1	0	Spermine | CID:1103 | PFNFFQXMRSDOHW-UHFFFAOYSA-N | CHEBI:15746 ; Caffeoyl-CoA | CID:11966126 | QHRGJMIMHCLHRG-ZSELIEHESA-N | CHEBI:15518	Spermine | CID:1103 | PFNFFQXMRSDOHW-UHFFFAOYSA-N | CHEBI:15746	Caffeoyl-CoA | CID:11966126 | QHRGJMIMHCLHRG-ZSELIEHESA-N | CHEBI:15518	NA	1	1	pass	1	NA	NA	NA	NA	NA	NA	NA	NA	NA	NA	Biochemical	2.3.1	PF02458	BAHD acyltransferase	NA	NA	NA	NA	NA	NA	UniProt ID from blast	LK, NS, GM
10815	NA	10.1016/j.phytochem.2021.112825	Triticum aestivum	NCBI:txid4565	33090|Viridiplantae	1	Taes_ACT1-1	Agmatine coumaroyltransferase	1	BCN87078.1	LC596951.1	A0A3B6DLI8	NA	NA	1	0	Spermine | CID:1103 | PFNFFQXMRSDOHW-UHFFFAOYSA-N | CHEBI:15746 ; Cinnamoyl-CoA | CID:6444037 | JVNVHNHITFVWIX-KZKUDURGSA-N | CHEBI:15463	Spermine | CID:1103 | PFNFFQXMRSDOHW-UHFFFAOYSA-N | CHEBI:15746	Cinnamoyl-CoA | CID:6444037 | JVNVHNHITFVWIX-KZKUDURGSA-N | CHEBI:15463	NA	1	1	pass	1	NA	NA	NA	NA	NA	NA	NA	NA	NA	NA	Biochemical	2.3.1	PF02458	BAHD acyltransferase	NA	NA	NA	NA	NA	NA	UniProt ID from blast	LK, NS, GM
10816	NA	10.1016/j.phytochem.2021.112825	Triticum aestivum	NCBI:txid4565	33090|Viridiplantae	1	Taes_ACT1-1	Agmatine coumaroyltransferase	1	BCN87078.1	LC596951.1	A0A3B6DLI8	NA	NA	1	0	Spermidine | CID:1102 | ATHGHQPFGPMSJY-UHFFFAOYSA-N | CHEBI:16610 ; p-Coumaroyl-CoA | CID:6440013 | DMZOKBALNZWDKI-MATMFAIHSA-N | CHEBI:85531	Spermidine | CID:1102 | ATHGHQPFGPMSJY-UHFFFAOYSA-N | CHEBI:16610	p-Coumaroyl-CoA | CID:6440013 | DMZOKBALNZWDKI-MATMFAIHSA-N | CHEBI:85531	NA	1	1	pass	1	NA	NA	NA	NA	NA	NA	NA	NA	NA	NA	Biochemical	2.3.1	PF02458	BAHD acyltransferase	NA	NA	NA	NA	NA	NA	UniProt ID from blast	LK, NS, GM
10817	NA	10.1016/j.phytochem.2021.112825	Triticum aestivum	NCBI:txid4565	33090|Viridiplantae	1	Taes_ACT1-1	Agmatine coumaroyltransferase	1	BCN87078.1	LC596951.1	A0A3B6DLI8	NA	NA	1	0	Spermidine | CID:1102 | ATHGHQPFGPMSJY-UHFFFAOYSA-N | CHEBI:16610 ; Feruloyl-CoA | CID:44229137 | GBXZVJQQDAJGSO-NBXNMEGSSA-J | CHEBI:14261	Spermidine | CID:1102 | ATHGHQPFGPMSJY-UHFFFAOYSA-N | CHEBI:16610	Feruloyl-CoA | CID:44229137 | GBXZVJQQDAJGSO-NBXNMEGSSA-J | CHEBI:14261	NA	1	1	pass	1	NA	NA	NA	NA	NA	NA	NA	NA	NA	NA	Biochemical	2.3.1	PF02458	BAHD acyltransferase	NA	NA	NA	NA	NA	NA	UniProt ID from blast	LK, NS, GM
10818	NA	10.1016/j.phytochem.2021.112825	Triticum aestivum	NCBI:txid4565	33090|Viridiplantae	1	Taes_ACT1-1	Agmatine coumaroyltransferase	1	BCN87078.1	LC596951.1	A0A3B6DLI8	NA	NA	1	0	Spermidine | CID:1102 | ATHGHQPFGPMSJY-UHFFFAOYSA-N | CHEBI:16610 ; Caffeoyl-CoA | CID:11966126 | QHRGJMIMHCLHRG-ZSELIEHESA-N | CHEBI:15518	Spermidine | CID:1102 | ATHGHQPFGPMSJY-UHFFFAOYSA-N | CHEBI:16610	Caffeoyl-CoA | CID:11966126 | QHRGJMIMHCLHRG-ZSELIEHESA-N | CHEBI:15518	NA	1	1	pass	1	NA	NA	NA	NA	NA	NA	NA	NA	NA	NA	Biochemical	2.3.1	PF02458	BAHD acyltransferase	NA	NA	NA	NA	NA	NA	UniProt ID from blast	LK, NS, GM
10819	NA	10.1016/j.phytochem.2021.112825	Triticum aestivum	NCBI:txid4565	33090|Viridiplantae	1	Taes_ACT1-1	Agmatine coumaroyltransferase	1	BCN87078.1	LC596951.1	A0A3B6DLI8	NA	NA	1	0	Spermidine | CID:1102 | ATHGHQPFGPMSJY-UHFFFAOYSA-N | CHEBI:16610 ; Cinnamoyl-CoA | CID:6444037 | JVNVHNHITFVWIX-KZKUDURGSA-N | CHEBI:15463	Spermidine | CID:1102 | ATHGHQPFGPMSJY-UHFFFAOYSA-N | CHEBI:16610	Cinnamoyl-CoA | CID:6444037 | JVNVHNHITFVWIX-KZKUDURGSA-N | CHEBI:15463	NA	1	1	pass	1	NA	NA	NA	NA	NA	NA	NA	NA	NA	NA	Biochemical	2.3.1	PF02458	BAHD acyltransferase	NA	NA	NA	NA	NA	NA	UniProt ID from blast	LK, NS, GM
10820	NA	10.1016/j.phytochem.2021.112825	Triticum aestivum	NCBI:txid4565	33090|Viridiplantae	1	Taes_ACT1-2	Agmatine coumaroyltransferase	1	BCN87079.1	LC596952.1	A0A3B6DKZ6	NA	NA	1	0	Agmatine | CID:199 | QYPPJABKJHAVHS-UHFFFAOYSA-N | CHEBI:17431 ; p-Coumaroyl-CoA | CID:6440013 | DMZOKBALNZWDKI-MATMFAIHSA-N | CHEBI:85531	Agmatine | CID:199 | QYPPJABKJHAVHS-UHFFFAOYSA-N | CHEBI:17431	p-Coumaroyl-CoA | CID:6440013 | DMZOKBALNZWDKI-MATMFAIHSA-N | CHEBI:85531	NA	1	1	pass	1	NA	NA	NA	NA	NA	NA	NA	NA	NA	NA	Biochemical	2.3.1	PF02458	BAHD acyltransferase	NA	NA	NA	NA	NA	NA	UniProt ID from blast	LK, NS, GM
10821	NA	10.1016/j.phytochem.2021.112825	Triticum aestivum	NCBI:txid4565	33090|Viridiplantae	1	Taes_ACT1-2	Agmatine coumaroyltransferase	1	BCN87079.1	LC596952.1	A0A3B6DKZ6	NA	NA	1	0	Agmatine | CID:199 | QYPPJABKJHAVHS-UHFFFAOYSA-N | CHEBI:17431 ; Feruloyl-CoA | CID:44229137 | GBXZVJQQDAJGSO-NBXNMEGSSA-J | CHEBI:14261	Agmatine | CID:199 | QYPPJABKJHAVHS-UHFFFAOYSA-N | CHEBI:17431	Feruloyl-CoA | CID:44229137 | GBXZVJQQDAJGSO-NBXNMEGSSA-J | CHEBI:14261	NA	1	1	pass	1	NA	NA	NA	NA	NA	NA	NA	NA	NA	NA	Biochemical	2.3.1	PF02458	BAHD acyltransferase	NA	NA	NA	NA	NA	NA	UniProt ID from blast	LK, NS, GM
10822	NA	10.1016/j.phytochem.2021.112825	Triticum aestivum	NCBI:txid4565	33090|Viridiplantae	1	Taes_ACT1-2	Agmatine coumaroyltransferase	1	BCN87079.1	LC596952.1	A0A3B6DKZ6	NA	NA	1	0	Agmatine | CID:199 | QYPPJABKJHAVHS-UHFFFAOYSA-N | CHEBI:17431 ; Caffeoyl-CoA | CID:11966126 | QHRGJMIMHCLHRG-ZSELIEHESA-N | CHEBI:15518	Agmatine | CID:199 | QYPPJABKJHAVHS-UHFFFAOYSA-N | CHEBI:17431	Caffeoyl-CoA | CID:11966126 | QHRGJMIMHCLHRG-ZSELIEHESA-N | CHEBI:15518	NA	1	1	pass	1	NA	NA	NA	NA	NA	NA	NA	NA	NA	NA	Biochemical	2.3.1	PF02458	BAHD acyltransferase	NA	NA	NA	NA	NA	NA	UniProt ID from blast	LK, NS, GM
10823	NA	10.1016/j.phytochem.2021.112825	Triticum aestivum	NCBI:txid4565	33090|Viridiplantae	1	Taes_ACT1-2	Agmatine coumaroyltransferase	1	BCN87079.1	LC596952.1	A0A3B6DKZ6	NA	NA	1	0	Agmatine | CID:199 | QYPPJABKJHAVHS-UHFFFAOYSA-N | CHEBI:17431 ; Cinnamoyl-CoA | CID:6444037 | JVNVHNHITFVWIX-KZKUDURGSA-N | CHEBI:15463	Agmatine | CID:199 | QYPPJABKJHAVHS-UHFFFAOYSA-N | CHEBI:17431	Cinnamoyl-CoA | CID:6444037 | JVNVHNHITFVWIX-KZKUDURGSA-N | CHEBI:15463	NA	1	1	pass	1	NA	NA	NA	NA	NA	NA	NA	NA	NA	NA	Biochemical	2.3.1	PF02458	BAHD acyltransferase	NA	NA	NA	NA	NA	NA	UniProt ID from blast	LK, NS, GM
10824	NA	10.1016/j.phytochem.2021.112825	Triticum aestivum	NCBI:txid4565	33090|Viridiplantae	1	Taes_ACT1-2	Agmatine coumaroyltransferase	1	BCN87079.1	LC596952.1	A0A3B6DKZ6	NA	NA	1	0	Putrescine | CID:1045 | KIDHWZJUCRJVML-UHFFFAOYSA-N | CHEBI:17148 ; p-Coumaroyl-CoA | CID:6440013 | DMZOKBALNZWDKI-MATMFAIHSA-N | CHEBI:85531	Putrescine | CID:1045 | KIDHWZJUCRJVML-UHFFFAOYSA-N | CHEBI:17148	p-Coumaroyl-CoA | CID:6440013 | DMZOKBALNZWDKI-MATMFAIHSA-N | CHEBI:85531	NA	1	1	pass	1	NA	NA	NA	NA	NA	NA	NA	NA	NA	NA	Biochemical	2.3.1	PF02458	BAHD acyltransferase	NA	NA	NA	NA	NA	NA	UniProt ID from blast	LK, NS, GM
10825	NA	10.1016/j.phytochem.2021.112825	Triticum aestivum	NCBI:txid4565	33090|Viridiplantae	1	Taes_ACT1-2	Agmatine coumaroyltransferase	1	BCN87079.1	LC596952.1	A0A3B6DKZ6	NA	NA	1	0	Putrescine | CID:1045 | KIDHWZJUCRJVML-UHFFFAOYSA-N | CHEBI:17148 ; Feruloyl-CoA | CID:44229137 | GBXZVJQQDAJGSO-NBXNMEGSSA-J | CHEBI:14261	Putrescine | CID:1045 | KIDHWZJUCRJVML-UHFFFAOYSA-N | CHEBI:17148	Feruloyl-CoA | CID:44229137 | GBXZVJQQDAJGSO-NBXNMEGSSA-J | CHEBI:14261	NA	1	1	pass	1	NA	NA	NA	NA	NA	NA	NA	NA	NA	NA	Biochemical	2.3.1	PF02458	BAHD acyltransferase	NA	NA	NA	NA	NA	NA	UniProt ID from blast	LK, NS, GM
10826	NA	10.1016/j.phytochem.2021.112825	Triticum aestivum	NCBI:txid4565	33090|Viridiplantae	1	Taes_ACT1-2	Agmatine coumaroyltransferase	1	BCN87079.1	LC596952.1	A0A3B6DKZ6	NA	NA	1	0	Putrescine | CID:1045 | KIDHWZJUCRJVML-UHFFFAOYSA-N | CHEBI:17148 ; Caffeoyl-CoA | CID:11966126 | QHRGJMIMHCLHRG-ZSELIEHESA-N | CHEBI:15518	Putrescine | CID:1045 | KIDHWZJUCRJVML-UHFFFAOYSA-N | CHEBI:17148	Caffeoyl-CoA | CID:11966126 | QHRGJMIMHCLHRG-ZSELIEHESA-N | CHEBI:15518	NA	1	1	pass	1	NA	NA	NA	NA	NA	NA	NA	NA	NA	NA	Biochemical	2.3.1	PF02458	BAHD acyltransferase	NA	NA	NA	NA	NA	NA	UniProt ID from blast	LK, NS, GM
10827	NA	10.1016/j.phytochem.2021.112825	Triticum aestivum	NCBI:txid4565	33090|Viridiplantae	1	Taes_ACT1-2	Agmatine coumaroyltransferase	1	BCN87079.1	LC596952.1	A0A3B6DKZ6	NA	NA	1	0	Putrescine | CID:1045 | KIDHWZJUCRJVML-UHFFFAOYSA-N | CHEBI:17148 ; Cinnamoyl-CoA | CID:6444037 | JVNVHNHITFVWIX-KZKUDURGSA-N | CHEBI:15463	Putrescine | CID:1045 | KIDHWZJUCRJVML-UHFFFAOYSA-N | CHEBI:17148	Cinnamoyl-CoA | CID:6444037 | JVNVHNHITFVWIX-KZKUDURGSA-N | CHEBI:15463	NA	1	1	pass	1	NA	NA	NA	NA	NA	NA	NA	NA	NA	NA	Biochemical	2.3.1	PF02458	BAHD acyltransferase	NA	NA	NA	NA	NA	NA	UniProt ID from blast	LK, NS, GM
10828	NA	10.1016/j.phytochem.2021.112825	Triticum aestivum	NCBI:txid4565	33090|Viridiplantae	1	Taes_ACT1-2	Agmatine coumaroyltransferase	1	BCN87079.1	LC596952.1	A0A3B6DKZ6	NA	NA	1	0	Spermine | CID:1103 | PFNFFQXMRSDOHW-UHFFFAOYSA-N | CHEBI:15746 ; p-Coumaroyl-CoA | CID:6440013 | DMZOKBALNZWDKI-MATMFAIHSA-N | CHEBI:85531	Spermine | CID:1103 | PFNFFQXMRSDOHW-UHFFFAOYSA-N | CHEBI:15746	p-Coumaroyl-CoA | CID:6440013 | DMZOKBALNZWDKI-MATMFAIHSA-N | CHEBI:85531	NA	1	1	pass	1	NA	NA	NA	NA	NA	NA	NA	NA	NA	NA	Biochemical	2.3.1	PF02458	BAHD acyltransferase	NA	NA	NA	NA	NA	NA	UniProt ID from blast	LK, NS, GM
10829	NA	10.1016/j.phytochem.2021.112825	Triticum aestivum	NCBI:txid4565	33090|Viridiplantae	1	Taes_ACT1-2	Agmatine coumaroyltransferase	1	BCN87079.1	LC596952.1	A0A3B6DKZ6	NA	NA	1	0	Spermine | CID:1103 | PFNFFQXMRSDOHW-UHFFFAOYSA-N | CHEBI:15746 ; Feruloyl-CoA | CID:44229137 | GBXZVJQQDAJGSO-NBXNMEGSSA-J | CHEBI:14261	Spermine | CID:1103 | PFNFFQXMRSDOHW-UHFFFAOYSA-N | CHEBI:15746	Feruloyl-CoA | CID:44229137 | GBXZVJQQDAJGSO-NBXNMEGSSA-J | CHEBI:14261	NA	1	1	pass	1	NA	NA	NA	NA	NA	NA	NA	NA	NA	NA	Biochemical	2.3.1	PF02458	BAHD acyltransferase	NA	NA	NA	NA	NA	NA	UniProt ID from blast	LK, NS, GM
10830	NA	10.1016/j.phytochem.2021.112825	Triticum aestivum	NCBI:txid4565	33090|Viridiplantae	1	Taes_ACT1-2	Agmatine coumaroyltransferase	1	BCN87079.1	LC596952.1	A0A3B6DKZ6	NA	NA	1	0	Spermine | CID:1103 | PFNFFQXMRSDOHW-UHFFFAOYSA-N | CHEBI:15746 ; Caffeoyl-CoA | CID:11966126 | QHRGJMIMHCLHRG-ZSELIEHESA-N | CHEBI:15518	Spermine | CID:1103 | PFNFFQXMRSDOHW-UHFFFAOYSA-N | CHEBI:15746	Caffeoyl-CoA | CID:11966126 | QHRGJMIMHCLHRG-ZSELIEHESA-N | CHEBI:15518	NA	1	1	pass	1	NA	NA	NA	NA	NA	NA	NA	NA	NA	NA	Biochemical	2.3.1	PF02458	BAHD acyltransferase	NA	NA	NA	NA	NA	NA	UniProt ID from blast	LK, NS, GM
10831	NA	10.1016/j.phytochem.2021.112825	Triticum aestivum	NCBI:txid4565	33090|Viridiplantae	1	Taes_ACT1-2	Agmatine coumaroyltransferase	1	BCN87079.1	LC596952.1	A0A3B6DKZ6	NA	NA	1	0	Spermine | CID:1103 | PFNFFQXMRSDOHW-UHFFFAOYSA-N | CHEBI:15746 ; Cinnamoyl-CoA | CID:6444037 | JVNVHNHITFVWIX-KZKUDURGSA-N | CHEBI:15463	Spermine | CID:1103 | PFNFFQXMRSDOHW-UHFFFAOYSA-N | CHEBI:15746	Cinnamoyl-CoA | CID:6444037 | JVNVHNHITFVWIX-KZKUDURGSA-N | CHEBI:15463	NA	1	1	pass	1	NA	NA	NA	NA	NA	NA	NA	NA	NA	NA	Biochemical	2.3.1	PF02458	BAHD acyltransferase	NA	NA	NA	NA	NA	NA	UniProt ID from blast	LK, NS, GM
10832	NA	10.1016/j.phytochem.2021.112825	Triticum aestivum	NCBI:txid4565	33090|Viridiplantae	1	Taes_ACT1-2	Agmatine coumaroyltransferase	1	BCN87079.1	LC596952.1	A0A3B6DKZ6	NA	NA	1	0	Spermidine | CID:1102 | ATHGHQPFGPMSJY-UHFFFAOYSA-N | CHEBI:16610 ; p-Coumaroyl-CoA | CID:6440013 | DMZOKBALNZWDKI-MATMFAIHSA-N | CHEBI:85531	Spermidine | CID:1102 | ATHGHQPFGPMSJY-UHFFFAOYSA-N | CHEBI:16610	p-Coumaroyl-CoA | CID:6440013 | DMZOKBALNZWDKI-MATMFAIHSA-N | CHEBI:85531	NA	1	1	pass	1	NA	NA	NA	NA	NA	NA	NA	NA	NA	NA	Biochemical	2.3.1	PF02458	BAHD acyltransferase	NA	NA	NA	NA	NA	NA	UniProt ID from blast	LK, NS, GM
10833	NA	10.1016/j.phytochem.2021.112825	Triticum aestivum	NCBI:txid4565	33090|Viridiplantae	1	Taes_ACT1-2	Agmatine coumaroyltransferase	1	BCN87079.1	LC596952.1	A0A3B6DKZ6	NA	NA	1	0	Spermidine | CID:1102 | ATHGHQPFGPMSJY-UHFFFAOYSA-N | CHEBI:16610 ; Feruloyl-CoA | CID:44229137 | GBXZVJQQDAJGSO-NBXNMEGSSA-J | CHEBI:14261	Spermidine | CID:1102 | ATHGHQPFGPMSJY-UHFFFAOYSA-N | CHEBI:16610	Feruloyl-CoA | CID:44229137 | GBXZVJQQDAJGSO-NBXNMEGSSA-J | CHEBI:14261	NA	1	1	pass	1	NA	NA	NA	NA	NA	NA	NA	NA	NA	NA	Biochemical	2.3.1	PF02458	BAHD acyltransferase	NA	NA	NA	NA	NA	NA	UniProt ID from blast	LK, NS, GM
10834	NA	10.1016/j.phytochem.2021.112825	Triticum aestivum	NCBI:txid4565	33090|Viridiplantae	1	Taes_ACT1-2	Agmatine coumaroyltransferase	1	BCN87079.1	LC596952.1	A0A3B6DKZ6	NA	NA	1	0	Spermidine | CID:1102 | ATHGHQPFGPMSJY-UHFFFAOYSA-N | CHEBI:16610 ; Caffeoyl-CoA | CID:11966126 | QHRGJMIMHCLHRG-ZSELIEHESA-N | CHEBI:15518	Spermidine | CID:1102 | ATHGHQPFGPMSJY-UHFFFAOYSA-N | CHEBI:16610	Caffeoyl-CoA | CID:11966126 | QHRGJMIMHCLHRG-ZSELIEHESA-N | CHEBI:15518	NA	1	1	pass	1	NA	NA	NA	NA	NA	NA	NA	NA	NA	NA	Biochemical	2.3.1	PF02458	BAHD acyltransferase	NA	NA	NA	NA	NA	NA	UniProt ID from blast	LK, NS, GM
10835	NA	10.1016/j.phytochem.2021.112825	Triticum aestivum	NCBI:txid4565	33090|Viridiplantae	1	Taes_ACT1-2	Agmatine coumaroyltransferase	1	BCN87079.1	LC596952.1	A0A3B6DKZ6	NA	NA	1	0	Spermidine | CID:1102 | ATHGHQPFGPMSJY-UHFFFAOYSA-N | CHEBI:16610 ; Cinnamoyl-CoA | CID:6444037 | JVNVHNHITFVWIX-KZKUDURGSA-N | CHEBI:15463	Spermidine | CID:1102 | ATHGHQPFGPMSJY-UHFFFAOYSA-N | CHEBI:16610	Cinnamoyl-CoA | CID:6444037 | JVNVHNHITFVWIX-KZKUDURGSA-N | CHEBI:15463	NA	1	1	pass	1	NA	NA	NA	NA	NA	NA	NA	NA	NA	NA	Biochemical	2.3.1	PF02458	BAHD acyltransferase	NA	NA	NA	NA	NA	NA	UniProt ID from blast	LK, NS, GM
10836	NA	10.1073/pnas.192463699	Taxus cuspidata	NCBI:txid99806	33090|Viridiplantae	1	Tcus_BAPT	Baccatin III:3-amino-3-phenylpropanoyltransferase	1	AAL92459.1	AY082804.1	Q8H2B5	NA	NA	1	0	Baccatin III | CID:65366 | OVMSOCFBDVBLFW-VHLOTGQHSA-N | CHEBI:32898 ; (3R)-3-amino-3-phenylpropanoyl-CoA | CID:86289809 | SUUAAMNYLVZHRN-JOQFVOQGSA-K | CHEBI:79188	Baccatin III | CID:65366 | OVMSOCFBDVBLFW-VHLOTGQHSA-N | CHEBI:32898	(3R)-3-amino-3-phenylpropanoyl-CoA | CID:86289809 | SUUAAMNYLVZHRN-JOQFVOQGSA-K | CHEBI:79188	NA	1	1	pass	1	NA	NA	NA	NA	NA	NA	NA	NA	NA	RHEA:42488	Biochemical	2.3.1	PF02458	BAHD acyltransferase	NA	NA	NA	NA	NA	NA	UniProt ID from blast	LK, NS, GM
10837	NA	10.1073/pnas.250491997	Taxus cuspidata	NCBI:txid99806	33090|Viridiplantae	1	Tcus_DBBT	taxane 2_-O-benzoyltransferase	1	AAG38049.1	AF297618.1	Q1X7Q0	NA	NA	1	0	2-Debenzoyl-7,13-diacetylbaccatin III | CID:101099626 | QNYIFNHIPABGCA-KFVFDAFSSA-N | CHEBI:NA ; Benzoyl-CoA | CID:9543169 | VEVJTUNLALKRNO-TYHXJLICSA-N | CHEBI:15515	2-Debenzoyl-7,13-diacetylbaccatin III | CID:101099626 | QNYIFNHIPABGCA-KFVFDAFSSA-N | CHEBI:NA	Benzoyl-CoA | CID:9543169 | VEVJTUNLALKRNO-TYHXJLICSA-N | CHEBI:15515	7,13-Diacetylbaccatin III | CID:10974398 | OLNLAMRZICZKJI-NIWDXWTNSA-N | CHEBI:NA ; CoA | CID:87642 | RGJOEKWQDUBAIZ-IBOSZNHHSA-N | CHEBI:15346	1	1	pass	1	NA	NA	NA	NA	NA	NA	NA	NA	NA	NA	Biochemical	2.3.1	PF02458	BAHD acyltransferase	NA	NA	NA	NA	NA	NA	UniProt ID from blast	LK, NS, GM
10838	NA	10.1073/pnas.082115799	Taxus cuspidata	NCBI:txid99806	33090|Viridiplantae	1	Tcus_DBNTBT	3_-N-debenzoyl- 2_-deoxytaxol N-benzoyltransferase	1	AAM75818.1	AF466397.1	Q8LL69	NA	NA	1	0	3'-N-Debenzoyltaxol | CID:56927985 | DLACRDONFBNRSP-KWIOUIIFSA-O | CHEBI:63863 ; Benzoyl-CoA | CID:9543169 | VEVJTUNLALKRNO-TYHXJLICSA-N | CHEBI:15515	3'-N-Debenzoyltaxol | CID:56927985 | DLACRDONFBNRSP-KWIOUIIFSA-O | CHEBI:63863	Benzoyl-CoA | CID:9543169 | VEVJTUNLALKRNO-TYHXJLICSA-N | CHEBI:15515	NA	1	1	pass	1	NA	NA	NA	NA	NA	NA	NA	NA	NA	RHEA:33687	Biochemical	2.3.1	PF02458	BAHD acyltransferase	NA	NA	NA	NA	NA	NA	UniProt ID from blast	LK, NS, GM
10839	NA	10.1006/abbi.1999.1609	Taxus cuspidata	NCBI:txid99806	33090|Viridiplantae	1	Tcus_DBAT	10-deacetylbaccatin III-10-O-acetyl transferase	1	AAF27621.1	AF193765.1	Q6SQJ5	NA	NA	1	0	10-Deacetylbaccatin III | CID:154272 | YWLXLRUDGLRYDR-ZHPRIASZSA-N | CHEBI:18193 ; Acetyl-CoA | CID:444493 | ZSLZBFCDCINBPY-ZSJPKINUSA-N | CHEBI:15351	10-Deacetylbaccatin III | CID:154272 | YWLXLRUDGLRYDR-ZHPRIASZSA-N | CHEBI:18193	Acetyl-CoA | CID:444493 | ZSLZBFCDCINBPY-ZSJPKINUSA-N | CHEBI:15351	baccatin III	1	1	pass	1	NA	NA	NA	NA	NA	NA	NA	NA	NA	NA	Biochemical	2.3.1	PF02458	BAHD acyltransferase	NA	NA	NA	NA	NA	NA	UniProt ID from blast	LK, NS, GM
10840	NA	10.1006/abbi.1999.1609	Taxus cuspidata	NCBI:txid99806	33090|Viridiplantae	1	Tcus_TAT	Taxadien-5-alpha-ol O-acetyltransferase	1	AAF34254.1	AF190130.1	Q9M6F0	NA	NA	1	0	Taxadien-5a-ol | CID:443485 | QHDGSWAXTYWVOP-ZNWBIBPKSA-N | CHEBI:30038 ; Acetyl-CoA | CID:444493 | ZSLZBFCDCINBPY-ZSJPKINUSA-N | CHEBI:15351	Taxadien-5a-ol | CID:443485 | QHDGSWAXTYWVOP-ZNWBIBPKSA-N | CHEBI:30038	Acetyl-CoA | CID:444493 | ZSLZBFCDCINBPY-ZSJPKINUSA-N | CHEBI:15351	NA	1	1	pass	1	NA	NA	NA	NA	NA	NA	NA	NA	NA	NA	Biochemical	2.3.1	PF02458	BAHD acyltransferase	NA	NA	NA	NA	NA	NA	UniProt ID from blast	LK, NS, GM
10841	NA	10.1104/pp.109.136689	Trifolium pratense	NCBI:txid57577	33090|Viridiplantae	1	Tpra_HCT1A	Hydroxycinnamoyl Transferase	1	ACI16630.1	EU861218.1	B6D7P1	NA	NA	1	0	Quinate | CID:1560034 | AAWZDTNXLSGCEK-LNVDRNJUSA-M | CHEBI:29751 ; p-Coumaroyl-CoA | CID:6440013 | DMZOKBALNZWDKI-MATMFAIHSA-N | CHEBI:85531	Quinate | CID:1560034 | AAWZDTNXLSGCEK-LNVDRNJUSA-M | CHEBI:29751	p-Coumaroyl-CoA | CID:6440013 | DMZOKBALNZWDKI-MATMFAIHSA-N | CHEBI:85531	NA	1	1	pass	1	NA	NA	NA	NA	NA	NA	NA	NA	NA	NA	Biochemical	2.3.1.133	PF02458	BAHD acyltransferase	NA	NA	NA	NA	NA	NA	UniProt ID from blast	LK, NS, GM
10842	NA	10.1104/pp.109.136689	Trifolium pratense	NCBI:txid57577	33090|Viridiplantae	1	Tpra_HCT1A	Hydroxycinnamoyl Transferase	1	ACI16630.1	EU861218.1	B6D7P1	NA	NA	1	0	Quinate | CID:1560034 | AAWZDTNXLSGCEK-LNVDRNJUSA-M | CHEBI:29751 ; Caffeoyl-CoA | CID:11966126 | QHRGJMIMHCLHRG-ZSELIEHESA-N | CHEBI:15518	Quinate | CID:1560034 | AAWZDTNXLSGCEK-LNVDRNJUSA-M | CHEBI:29751	Caffeoyl-CoA | CID:11966126 | QHRGJMIMHCLHRG-ZSELIEHESA-N | CHEBI:15518	NA	1	1	pass	1	NA	NA	NA	NA	NA	NA	NA	NA	NA	NA	Biochemical	2.3.1.133	PF02458	BAHD acyltransferase	NA	NA	NA	NA	NA	NA	UniProt ID from blast	LK, NS, GM
10843	NA	10.1104/pp.109.136689	Trifolium pratense	NCBI:txid57577	33090|Viridiplantae	1	Tpra_HCT1A	Hydroxycinnamoyl Transferase	1	ACI16630.1	EU861218.1	B6D7P1	NA	NA	1	0	Shikimate | CID:8742 | JXOHGGNKMLTUBP-HSUXUTPPSA-N | CHEBI:16119 ; p-Coumaroyl-CoA | CID:6440013 | DMZOKBALNZWDKI-MATMFAIHSA-N | CHEBI:85531	Shikimate | CID:8742 | JXOHGGNKMLTUBP-HSUXUTPPSA-N | CHEBI:16119	p-Coumaroyl-CoA | CID:6440013 | DMZOKBALNZWDKI-MATMFAIHSA-N | CHEBI:85531	NA	1	1	pass	1	NA	NA	NA	NA	NA	NA	NA	NA	NA	NA	Biochemical	2.3.1.133	PF02458	BAHD acyltransferase	NA	NA	NA	NA	NA	NA	UniProt ID from blast	LK, NS, GM
10844	NA	10.1104/pp.109.136689	Trifolium pratense	NCBI:txid57577	33090|Viridiplantae	1	Tpra_HCT1A	Hydroxycinnamoyl Transferase	1	ACI16630.1	EU861218.1	B6D7P1	NA	NA	1	0	Shikimate | CID:8742 | JXOHGGNKMLTUBP-HSUXUTPPSA-N | CHEBI:16119 ; Caffeoyl-CoA | CID:11966126 | QHRGJMIMHCLHRG-ZSELIEHESA-N | CHEBI:15518	Shikimate | CID:8742 | JXOHGGNKMLTUBP-HSUXUTPPSA-N | CHEBI:16119	Caffeoyl-CoA | CID:11966126 | QHRGJMIMHCLHRG-ZSELIEHESA-N | CHEBI:15518	NA	1	1	pass	1	NA	NA	NA	NA	NA	NA	NA	NA	NA	NA	Biochemical	2.3.1.133	PF02458	BAHD acyltransferase	NA	NA	NA	NA	NA	NA	UniProt ID from blast	LK, NS, GM
10845	NA	10.1104/pp.109.136689	Trifolium pratense	NCBI:txid57577	33090|Viridiplantae	1	Tpra_HCT2	Hydroxycinnamoyl Transferase	1	ACI16631.1	NA	B6D7P2	NA	NA	1	0	Malic acid | CID:525 | BJEPYKJPYRNKOW-UHFFFAOYSA-N | CHEBI:6650 ; p-Coumaroyl-CoA | CID:6440013 | DMZOKBALNZWDKI-MATMFAIHSA-N | CHEBI:85531	Malic acid | CID:525 | BJEPYKJPYRNKOW-UHFFFAOYSA-N | CHEBI:6650	p-Coumaroyl-CoA | CID:6440013 | DMZOKBALNZWDKI-MATMFAIHSA-N | CHEBI:85531	NA	1	1	pass	1	NA	NA	NA	NA	NA	NA	NA	NA	NA	NA	Biochemical	2.3.1.133	PF02458	BAHD acyltransferase	NA	NA	NA	NA	NA	NA	UniProt ID from blast	LK, NS, GM
10846	NA	10.1104/pp.109.136689	Trifolium pratense	NCBI:txid57577	33090|Viridiplantae	1	Tpra_HCT2	Hydroxycinnamoyl Transferase	1	ACI16631.1	NA	B6D7P2	NA	NA	1	0	Malic acid | CID:525 | BJEPYKJPYRNKOW-UHFFFAOYSA-N | CHEBI:6650 ; Caffeoyl-CoA | CID:11966126 | QHRGJMIMHCLHRG-ZSELIEHESA-N | CHEBI:15518	Malic acid | CID:525 | BJEPYKJPYRNKOW-UHFFFAOYSA-N | CHEBI:6650	Caffeoyl-CoA | CID:11966126 | QHRGJMIMHCLHRG-ZSELIEHESA-N | CHEBI:15518	NA	1	1	pass	1	NA	NA	NA	NA	NA	NA	NA	NA	NA	NA	Biochemical	2.3.1.133	PF02458	BAHD acyltransferase	NA	NA	NA	NA	NA	NA	UniProt ID from blast	LK, NS, GM
10847	NA	10.1016/j.molcatb.2004.01.005	Verbena hybrida	NCBI:txid76714	33090|Viridiplantae	1	Vhyb_3MAT1	flavonol 3-O-glucoside-6__-O-malonyltransferase	1	AAS77402.1	AY500350	Q6RFS7	NA	NA	1	0	p-Nitrophenyl-ÔøΩ-d-glucopyranoside | CID:92930 | IFBHRQDFSNCLOZ-RMPHRYRLSA-N | CHEBI:90259 ; Malonyl-CoA | CID:644066 | LTYOQGRJFJAKNA-DVVLENMVSA-N | CHEBI:15531	p-Nitrophenyl-ÔøΩ-d-glucopyranoside | CID:92930 | IFBHRQDFSNCLOZ-RMPHRYRLSA-N | CHEBI:90259	Malonyl-CoA | CID:644066 | LTYOQGRJFJAKNA-DVVLENMVSA-N | CHEBI:15531	NA	1	1	pass	1	NA	NA	NA	NA	NA	NA	NA	NA	NA	NA	Biochemical	2.3.1	PF02458	BAHD acyltransferase	p-Coumaroyl-CoA, Caffeoyl-CoA, pelargonidin 3,5-O-diglucoside, pelargonidin 3-O-(6__-O-malonylglucoside)-5-O-glucoside, cyanidin 3-O-(6__-O-p-coumarylglucoside)-5-O-glucoside	NA	NA	NA	NA	NA	UniProt ID from blast	LK, NS, GM
10848	NA	10.1016/j.molcatb.2004.01.005	Verbena hybrida	NCBI:txid76714	33090|Viridiplantae	1	Vhyb_3MAT1	flavonol 3-O-glucoside-6__-O-malonyltransferase	1	AAS77402.1	AY500350	Q6RFS7	NA	NA	1	0	Pelargonidin 3-O-glucoside | CID:443648 | ABVCUBUIXWJYSE-GQUPQBGVSA-O | CHEBI:31967 ; Malonyl-CoA | CID:644066 | LTYOQGRJFJAKNA-DVVLENMVSA-N | CHEBI:15531	Pelargonidin 3-O-glucoside | CID:443648 | ABVCUBUIXWJYSE-GQUPQBGVSA-O | CHEBI:31967	Malonyl-CoA | CID:644066 | LTYOQGRJFJAKNA-DVVLENMVSA-N | CHEBI:15531	NA	1	1	pass	1	NA	NA	NA	NA	NA	NA	NA	NA	NA	NA	Biochemical	2.3.1	PF02458	BAHD acyltransferase	p-Coumaroyl-CoA, Caffeoyl-CoA, pelargonidin 3,5-O-diglucoside, pelargonidin 3-O-(6__-O-malonylglucoside)-5-O-glucoside, cyanidin 3-O-(6__-O-p-coumarylglucoside)-5-O-glucoside	NA	NA	NA	NA	NA	UniProt ID from blast	LK, NS, GM
10849	NA	10.1016/j.molcatb.2004.01.005	Verbena hybrida	NCBI:txid76714	33090|Viridiplantae	1	Vhyb_3MAT1	flavonol 3-O-glucoside-6__-O-malonyltransferase	1	AAS77402.1	AY500350	Q6RFS7	NA	NA	1	0	Cyanidin 3-O-glucoside | CID:441667 | RKWHWFONKJEUEF-GQUPQBGVSA-O | CHEBI:28426 ; Malonyl-CoA | CID:644066 | LTYOQGRJFJAKNA-DVVLENMVSA-N | CHEBI:15531	Cyanidin 3-O-glucoside | CID:441667 | RKWHWFONKJEUEF-GQUPQBGVSA-O | CHEBI:28426	Malonyl-CoA | CID:644066 | LTYOQGRJFJAKNA-DVVLENMVSA-N | CHEBI:15531	NA	1	1	pass	1	NA	NA	NA	NA	NA	NA	NA	NA	NA	NA	Biochemical	2.3.1	PF02458	BAHD acyltransferase	p-Coumaroyl-CoA, Caffeoyl-CoA, pelargonidin 3,5-O-diglucoside, pelargonidin 3-O-(6__-O-malonylglucoside)-5-O-glucoside, cyanidin 3-O-(6__-O-p-coumarylglucoside)-5-O-glucoside	NA	NA	NA	NA	NA	UniProt ID from blast	LK, NS, GM
10850	NA	10.1016/j.molcatb.2004.01.005	Verbena hybrida	NCBI:txid76714	33090|Viridiplantae	1	Vhyb_3MAT1	flavonol 3-O-glucoside-6__-O-malonyltransferase	1	AAS77402.1	AY500350	Q6RFS7	NA	NA	1	0	Delphinidin 3-O-glucoside | CID:443650 | XENHPQQLDPAYIJ-PEVLUNPASA-O | CHEBI:31463 ; Malonyl-CoA | CID:644066 | LTYOQGRJFJAKNA-DVVLENMVSA-N | CHEBI:15531	Delphinidin 3-O-glucoside | CID:443650 | XENHPQQLDPAYIJ-PEVLUNPASA-O | CHEBI:31463	Malonyl-CoA | CID:644066 | LTYOQGRJFJAKNA-DVVLENMVSA-N | CHEBI:15531	NA	1	1	pass	1	NA	NA	NA	NA	NA	NA	NA	NA	NA	NA	Biochemical	2.3.1	PF02458	BAHD acyltransferase	p-Coumaroyl-CoA, Caffeoyl-CoA, pelargonidin 3,5-O-diglucoside, pelargonidin 3-O-(6__-O-malonylglucoside)-5-O-glucoside, cyanidin 3-O-(6__-O-p-coumarylglucoside)-5-O-glucoside	NA	NA	NA	NA	NA	UniProt ID from blast	LK, NS, GM
10851	NA	10.1016/j.molcatb.2004.01.005	Verbena hybrida	NCBI:txid76714	33090|Viridiplantae	1	Vhyb_3MAT1	flavonol 3-O-glucoside-6__-O-malonyltransferase	1	AAS77402.1	AY500350	Q6RFS7	NA	NA	1	0	Daidzein 7-O-glucoside | CID:107971 | KYQZWONCHDNPDP-QNDFHXLGSA-N | CHEBI:42202 ; Malonyl-CoA | CID:644066 | LTYOQGRJFJAKNA-DVVLENMVSA-N | CHEBI:15531	Daidzein 7-O-glucoside | CID:107971 | KYQZWONCHDNPDP-QNDFHXLGSA-N | CHEBI:42202	Malonyl-CoA | CID:644066 | LTYOQGRJFJAKNA-DVVLENMVSA-N | CHEBI:15531	NA	1	1	pass	1	NA	NA	NA	NA	NA	NA	NA	NA	NA	NA	Biochemical	2.3.1	PF02458	BAHD acyltransferase	p-Coumaroyl-CoA, Caffeoyl-CoA, pelargonidin 3,5-O-diglucoside, pelargonidin 3-O-(6__-O-malonylglucoside)-5-O-glucoside, cyanidin 3-O-(6__-O-p-coumarylglucoside)-5-O-glucoside	NA	NA	NA	NA	NA	UniProt ID from blast	LK, NS, GM
10852	NA	10.1016/j.molcatb.2004.01.005	Verbena hybrida	NCBI:txid76714	33090|Viridiplantae	1	Vhyb_3MAT1	flavonol 3-O-glucoside-6__-O-malonyltransferase	1	AAS77402.1	AY500350	Q6RFS7	NA	NA	1	0	Genistein 7-O-glucoside | CID:132472327 | ZCOLJUOHXJRHDI-CMWLGVBASA-M | CHEBI:140305 ; Malonyl-CoA | CID:644066 | LTYOQGRJFJAKNA-DVVLENMVSA-N | CHEBI:15531	Genistein 7-O-glucoside | CID:132472327 | ZCOLJUOHXJRHDI-CMWLGVBASA-M | CHEBI:140305	Malonyl-CoA | CID:644066 | LTYOQGRJFJAKNA-DVVLENMVSA-N | CHEBI:15531	NA	1	1	pass	1	NA	NA	NA	NA	NA	NA	NA	NA	NA	NA	Biochemical	2.3.1	PF02458	BAHD acyltransferase	p-Coumaroyl-CoA, Caffeoyl-CoA, pelargonidin 3,5-O-diglucoside, pelargonidin 3-O-(6__-O-malonylglucoside)-5-O-glucoside, cyanidin 3-O-(6__-O-p-coumarylglucoside)-5-O-glucoside	NA	NA	NA	NA	NA	UniProt ID from blast	LK, NS, GM
10853	NA	10.1016/j.molcatb.2004.01.005	Verbena hybrida	NCBI:txid76714	33090|Viridiplantae	1	Vhyb_3MAT1	flavonol 3-O-glucoside-6__-O-malonyltransferase	1	AAS77402.1	AY500350	Q6RFS7	NA	NA	1	0	Phenyl beta-D-glucopyranoside | CID:65080 | NEZJDVYDSZTRFS-RMPHRYRLSA-N | CHEBI:8083 ; Malonyl-CoA | CID:644066 | LTYOQGRJFJAKNA-DVVLENMVSA-N | CHEBI:15531	Phenyl beta-D-glucopyranoside | CID:65080 | NEZJDVYDSZTRFS-RMPHRYRLSA-N | CHEBI:8083	Malonyl-CoA | CID:644066 | LTYOQGRJFJAKNA-DVVLENMVSA-N | CHEBI:15531	NA	1	1	pass	1	NA	NA	NA	NA	NA	NA	NA	NA	NA	NA	Biochemical	2.3.1	PF02458	BAHD acyltransferase	p-Coumaroyl-CoA, Caffeoyl-CoA, pelargonidin 3,5-O-diglucoside, pelargonidin 3-O-(6__-O-malonylglucoside)-5-O-glucoside, cyanidin 3-O-(6__-O-p-coumarylglucoside)-5-O-glucoside	NA	NA	NA	NA	NA	UniProt ID from blast	LK, NS, GM
10854	NA	10.1016/j.molcatb.2004.01.005	Verbena hybrida	NCBI:txid76714	33090|Viridiplantae	1	Vhyb_3MAT1	flavonol 3-O-glucoside-6__-O-malonyltransferase	1	AAS77402.1	AY500350	Q6RFS7	NA	NA	1	0	Salicin | CID:439503 | NGFMICBWJRZIBI-UJPOAAIJSA-N | CHEBI:17814 ; Malonyl-CoA | CID:644066 | LTYOQGRJFJAKNA-DVVLENMVSA-N | CHEBI:15531	Salicin | CID:439503 | NGFMICBWJRZIBI-UJPOAAIJSA-N | CHEBI:17814	Malonyl-CoA | CID:644066 | LTYOQGRJFJAKNA-DVVLENMVSA-N | CHEBI:15531	NA	1	1	pass	1	NA	NA	NA	NA	NA	NA	NA	NA	NA	NA	Biochemical	2.3.1	PF02458	BAHD acyltransferase	p-Coumaroyl-CoA, Caffeoyl-CoA, pelargonidin 3,5-O-diglucoside, pelargonidin 3-O-(6__-O-malonylglucoside)-5-O-glucoside, cyanidin 3-O-(6__-O-p-coumarylglucoside)-5-O-glucoside	NA	NA	NA	NA	NA	UniProt ID from blast	LK, NS, GM
10855	NA	10.1016/j.molcatb.2004.01.005	Verbena hybrida	NCBI:txid76714	33090|Viridiplantae	1	Vhyb_3MAT1	flavonol 3-O-glucoside-6__-O-malonyltransferase	1	AAS77402.1	AY500350	Q6RFS7	NA	NA	1	0	Quercetin 3-O-glucoside | CID:5280804 | OVSQVDMCBVZWGM-QSOFNFLRSA-N | CHEBI:68352 ; Malonyl-CoA | CID:644066 | LTYOQGRJFJAKNA-DVVLENMVSA-N | CHEBI:15531	Quercetin 3-O-glucoside | CID:5280804 | OVSQVDMCBVZWGM-QSOFNFLRSA-N | CHEBI:68352	Malonyl-CoA | CID:644066 | LTYOQGRJFJAKNA-DVVLENMVSA-N | CHEBI:15531	NA	1	1	pass	1	NA	NA	NA	NA	NA	NA	NA	NA	NA	NA	Biochemical	2.3.1	PF02458	BAHD acyltransferase	p-Coumaroyl-CoA, Caffeoyl-CoA, pelargonidin 3,5-O-diglucoside, pelargonidin 3-O-(6__-O-malonylglucoside)-5-O-glucoside, cyanidin 3-O-(6__-O-p-coumarylglucoside)-5-O-glucoside	NA	NA	NA	NA	NA	UniProt ID from blast	LK, NS, GM
10856	NA	10.1016/j.molcatb.2004.01.005	Verbena hybrida	NCBI:txid76714	33090|Viridiplantae	1	Vhyb_3MAT1	flavonol 3-O-glucoside-6__-O-malonyltransferase	1	AAS77402.1	AY500350	Q6RFS7	NA	NA	1	0	Quercetin 3-O-glucoside | CID:5280804 | OVSQVDMCBVZWGM-QSOFNFLRSA-N | CHEBI:68352 ; Methylmalonyl-CoA | CID:123909 | MZFOKIKEPGUZEN-FBMOWMAESA-N | CHEBI:16625	Quercetin 3-O-glucoside | CID:5280804 | OVSQVDMCBVZWGM-QSOFNFLRSA-N | CHEBI:68352	Methylmalonyl-CoA | CID:123909 | MZFOKIKEPGUZEN-FBMOWMAESA-N | CHEBI:16625	NA	1	1	pass	1	NA	NA	NA	NA	NA	NA	NA	NA	NA	NA	Biochemical	2.3.1	PF02458	BAHD acyltransferase	p-Coumaroyl-CoA, Caffeoyl-CoA, pelargonidin 3,5-O-diglucoside, pelargonidin 3-O-(6__-O-malonylglucoside)-5-O-glucoside, cyanidin 3-O-(6__-O-p-coumarylglucoside)-5-O-glucoside	NA	NA	NA	NA	NA	UniProt ID from blast	LK, NS, GM
10857	NA	10.1016/j.molcatb.2004.01.005	Verbena hybrida	NCBI:txid76714	33090|Viridiplantae	1	Vhyb_3MAT1	flavonol 3-O-glucoside-6__-O-malonyltransferase	1	AAS77402.1	AY500350	Q6RFS7	NA	NA	1	0	Quercetin 3-O-glucoside | CID:5280804 | OVSQVDMCBVZWGM-QSOFNFLRSA-N | CHEBI:68352 ; Succinyl-CoA | CID:92133 | VNOYUJKHFWYWIR-ITIYDSSPSA-N | CHEBI:15380	Quercetin 3-O-glucoside | CID:5280804 | OVSQVDMCBVZWGM-QSOFNFLRSA-N | CHEBI:68352	Succinyl-CoA | CID:92133 | VNOYUJKHFWYWIR-ITIYDSSPSA-N | CHEBI:15380	NA	1	1	pass	1	NA	NA	NA	NA	NA	NA	NA	NA	NA	NA	Biochemical	2.3.1	PF02458	BAHD acyltransferase	p-Coumaroyl-CoA, Caffeoyl-CoA, pelargonidin 3,5-O-diglucoside, pelargonidin 3-O-(6__-O-malonylglucoside)-5-O-glucoside, cyanidin 3-O-(6__-O-p-coumarylglucoside)-5-O-glucoside	NA	NA	NA	NA	NA	UniProt ID from blast	LK, NS, GM
10858	NA	10.1016/j.molcatb.2004.01.005	Verbena hybrida	NCBI:txid76714	33090|Viridiplantae	1	Vhyb_3MAT1	flavonol 3-O-glucoside-6__-O-malonyltransferase	1	AAS77402.1	AY500350	Q6RFS7	NA	NA	1	0	Quercetin 3-O-glucoside | CID:5280804 | OVSQVDMCBVZWGM-QSOFNFLRSA-N | CHEBI:68352 ; Acetyl-CoA | CID:444493 | ZSLZBFCDCINBPY-ZSJPKINUSA-N | CHEBI:15351	Quercetin 3-O-glucoside | CID:5280804 | OVSQVDMCBVZWGM-QSOFNFLRSA-N | CHEBI:68352	Acetyl-CoA | CID:444493 | ZSLZBFCDCINBPY-ZSJPKINUSA-N | CHEBI:15351	NA	1	1	pass	1	NA	NA	NA	NA	NA	NA	NA	NA	NA	NA	Biochemical	2.3.1	PF02458	BAHD acyltransferase	p-Coumaroyl-CoA, Caffeoyl-CoA, pelargonidin 3,5-O-diglucoside, pelargonidin 3-O-(6__-O-malonylglucoside)-5-O-glucoside, cyanidin 3-O-(6__-O-p-coumarylglucoside)-5-O-glucoside	NA	NA	NA	NA	NA	UniProt ID from blast	LK, NS, GM
10859	NA	10.1016/j.molcatb.2004.01.005	Lamium purpureum	NCBI:txid53164	33090|Viridiplantae	1	Lpur_3MAT1	Quercetin 3-O-glucoside-6''-O-malonyltransferase	1	AAS77404.1	NA	Q6RFS5	NA	NA	1	0	p-Nitrophenyl-ÔøΩ-d-glucopyranoside | CID:92930 | IFBHRQDFSNCLOZ-RMPHRYRLSA-N | CHEBI:90259 ; Malonyl-CoA | CID:644066 | LTYOQGRJFJAKNA-DVVLENMVSA-N | CHEBI:15531	p-Nitrophenyl-ÔøΩ-d-glucopyranoside | CID:92930 | IFBHRQDFSNCLOZ-RMPHRYRLSA-N | CHEBI:90259	Malonyl-CoA | CID:644066 | LTYOQGRJFJAKNA-DVVLENMVSA-N | CHEBI:15531	NA	1	1	pass	1	NA	NA	NA	NA	NA	NA	NA	NA	NA	NA	Biochemical	2.3.1	PF02458	BAHD acyltransferase	p-Coumaroyl-CoA, Caffeoyl-CoA, pelargonidin 3,5-O-diglucoside, pelargonidin 3-O-(6__-O-malonylglucoside)-5-O-glucoside, cyanidin 3-O-(6__-O-p-coumarylglucoside)-5-O-glucoside	NA	NA	NA	NA	NA	NA	LK, NS, GM
10860	NA	10.1016/j.molcatb.2004.01.005	Lamium purpureum	NCBI:txid53164	33090|Viridiplantae	1	Lpur_3MAT1	Quercetin 3-O-glucoside-6''-O-malonyltransferase	1	AAS77404.1	NA	Q6RFS5	NA	NA	1	0	Pelargonidin 3-O-glucoside | CID:443648 | ABVCUBUIXWJYSE-GQUPQBGVSA-O | CHEBI:31967 ; Malonyl-CoA | CID:644066 | LTYOQGRJFJAKNA-DVVLENMVSA-N | CHEBI:15531	Pelargonidin 3-O-glucoside | CID:443648 | ABVCUBUIXWJYSE-GQUPQBGVSA-O | CHEBI:31967	Malonyl-CoA | CID:644066 | LTYOQGRJFJAKNA-DVVLENMVSA-N | CHEBI:15531	NA	1	1	pass	1	NA	NA	NA	NA	NA	NA	NA	NA	NA	NA	Biochemical	2.3.1	PF02458	BAHD acyltransferase	p-Coumaroyl-CoA, Caffeoyl-CoA, pelargonidin 3,5-O-diglucoside, pelargonidin 3-O-(6__-O-malonylglucoside)-5-O-glucoside, cyanidin 3-O-(6__-O-p-coumarylglucoside)-5-O-glucoside	NA	NA	NA	NA	NA	NA	LK, NS, GM
10861	NA	10.1016/j.molcatb.2004.01.005	Lamium purpureum	NCBI:txid53164	33090|Viridiplantae	1	Lpur_3MAT1	Quercetin 3-O-glucoside-6''-O-malonyltransferase	1	AAS77404.1	NA	Q6RFS5	NA	NA	1	0	Cyanidin 3-O-glucoside | CID:441667 | RKWHWFONKJEUEF-GQUPQBGVSA-O | CHEBI:28426 ; Malonyl-CoA | CID:644066 | LTYOQGRJFJAKNA-DVVLENMVSA-N | CHEBI:15531	Cyanidin 3-O-glucoside | CID:441667 | RKWHWFONKJEUEF-GQUPQBGVSA-O | CHEBI:28426	Malonyl-CoA | CID:644066 | LTYOQGRJFJAKNA-DVVLENMVSA-N | CHEBI:15531	NA	1	1	pass	1	NA	NA	NA	NA	NA	NA	NA	NA	NA	NA	Biochemical	2.3.1	PF02458	BAHD acyltransferase	p-Coumaroyl-CoA, Caffeoyl-CoA, pelargonidin 3,5-O-diglucoside, pelargonidin 3-O-(6__-O-malonylglucoside)-5-O-glucoside, cyanidin 3-O-(6__-O-p-coumarylglucoside)-5-O-glucoside	NA	NA	NA	NA	NA	NA	LK, NS, GM
10862	NA	10.1016/j.molcatb.2004.01.005	Lamium purpureum	NCBI:txid53164	33090|Viridiplantae	1	Lpur_3MAT1	Quercetin 3-O-glucoside-6''-O-malonyltransferase	1	AAS77404.1	NA	Q6RFS5	NA	NA	1	0	Delphinidin 3-O-glucoside | CID:443650 | XENHPQQLDPAYIJ-PEVLUNPASA-O | CHEBI:31463 ; Malonyl-CoA | CID:644066 | LTYOQGRJFJAKNA-DVVLENMVSA-N | CHEBI:15531	Delphinidin 3-O-glucoside | CID:443650 | XENHPQQLDPAYIJ-PEVLUNPASA-O | CHEBI:31463	Malonyl-CoA | CID:644066 | LTYOQGRJFJAKNA-DVVLENMVSA-N | CHEBI:15531	NA	1	1	pass	1	NA	NA	NA	NA	NA	NA	NA	NA	NA	NA	Biochemical	2.3.1	PF02458	BAHD acyltransferase	p-Coumaroyl-CoA, Caffeoyl-CoA, pelargonidin 3,5-O-diglucoside, pelargonidin 3-O-(6__-O-malonylglucoside)-5-O-glucoside, cyanidin 3-O-(6__-O-p-coumarylglucoside)-5-O-glucoside	NA	NA	NA	NA	NA	NA	LK, NS, GM
10863	NA	10.1016/j.molcatb.2004.01.005	Lamium purpureum	NCBI:txid53164	33090|Viridiplantae	1	Lpur_3MAT1	Quercetin 3-O-glucoside-6''-O-malonyltransferase	1	AAS77404.1	NA	Q6RFS5	NA	NA	1	0	Daidzein 7-O-glucoside | CID:107971 | KYQZWONCHDNPDP-QNDFHXLGSA-N | CHEBI:42202 ; Malonyl-CoA | CID:644066 | LTYOQGRJFJAKNA-DVVLENMVSA-N | CHEBI:15531	Daidzein 7-O-glucoside | CID:107971 | KYQZWONCHDNPDP-QNDFHXLGSA-N | CHEBI:42202	Malonyl-CoA | CID:644066 | LTYOQGRJFJAKNA-DVVLENMVSA-N | CHEBI:15531	NA	1	1	pass	1	NA	NA	NA	NA	NA	NA	NA	NA	NA	NA	Biochemical	2.3.1	PF02458	BAHD acyltransferase	p-Coumaroyl-CoA, Caffeoyl-CoA, pelargonidin 3,5-O-diglucoside, pelargonidin 3-O-(6__-O-malonylglucoside)-5-O-glucoside, cyanidin 3-O-(6__-O-p-coumarylglucoside)-5-O-glucoside	NA	NA	NA	NA	NA	NA	LK, NS, GM
10864	NA	10.1016/j.molcatb.2004.01.005	Lamium purpureum	NCBI:txid53164	33090|Viridiplantae	1	Lpur_3MAT1	Quercetin 3-O-glucoside-6''-O-malonyltransferase	1	AAS77404.1	NA	Q6RFS5	NA	NA	1	0	Genistein 7-O-glucoside | CID:132472327 | ZCOLJUOHXJRHDI-CMWLGVBASA-M | CHEBI:140305 ; Malonyl-CoA | CID:644066 | LTYOQGRJFJAKNA-DVVLENMVSA-N | CHEBI:15531	Genistein 7-O-glucoside | CID:132472327 | ZCOLJUOHXJRHDI-CMWLGVBASA-M | CHEBI:140305	Malonyl-CoA | CID:644066 | LTYOQGRJFJAKNA-DVVLENMVSA-N | CHEBI:15531	NA	1	1	pass	1	NA	NA	NA	NA	NA	NA	NA	NA	NA	NA	Biochemical	2.3.1	PF02458	BAHD acyltransferase	p-Coumaroyl-CoA, Caffeoyl-CoA, pelargonidin 3,5-O-diglucoside, pelargonidin 3-O-(6__-O-malonylglucoside)-5-O-glucoside, cyanidin 3-O-(6__-O-p-coumarylglucoside)-5-O-glucoside	NA	NA	NA	NA	NA	NA	LK, NS, GM
10865	NA	10.1016/j.molcatb.2004.01.005	Lamium purpureum	NCBI:txid53164	33090|Viridiplantae	1	Lpur_3MAT1	Quercetin 3-O-glucoside-6''-O-malonyltransferase	1	AAS77404.1	NA	Q6RFS5	NA	NA	1	0	Phenyl beta-D-glucopyranoside | CID:65080 | NEZJDVYDSZTRFS-RMPHRYRLSA-N | CHEBI:8083 ; Malonyl-CoA | CID:644066 | LTYOQGRJFJAKNA-DVVLENMVSA-N | CHEBI:15531	Phenyl beta-D-glucopyranoside | CID:65080 | NEZJDVYDSZTRFS-RMPHRYRLSA-N | CHEBI:8083	Malonyl-CoA | CID:644066 | LTYOQGRJFJAKNA-DVVLENMVSA-N | CHEBI:15531	NA	1	1	pass	1	NA	NA	NA	NA	NA	NA	NA	NA	NA	NA	Biochemical	2.3.1	PF02458	BAHD acyltransferase	p-Coumaroyl-CoA, Caffeoyl-CoA, pelargonidin 3,5-O-diglucoside, pelargonidin 3-O-(6__-O-malonylglucoside)-5-O-glucoside, cyanidin 3-O-(6__-O-p-coumarylglucoside)-5-O-glucoside	NA	NA	NA	NA	NA	NA	LK, NS, GM
10866	NA	10.1016/j.molcatb.2004.01.005	Lamium purpureum	NCBI:txid53164	33090|Viridiplantae	1	Lpur_3MAT1	Quercetin 3-O-glucoside-6''-O-malonyltransferase	1	AAS77404.1	NA	Q6RFS5	NA	NA	1	0	Salicin | CID:439503 | NGFMICBWJRZIBI-UJPOAAIJSA-N | CHEBI:17814 ; Malonyl-CoA | CID:644066 | LTYOQGRJFJAKNA-DVVLENMVSA-N | CHEBI:15531	Salicin | CID:439503 | NGFMICBWJRZIBI-UJPOAAIJSA-N | CHEBI:17814	Malonyl-CoA | CID:644066 | LTYOQGRJFJAKNA-DVVLENMVSA-N | CHEBI:15531	NA	1	1	pass	1	NA	NA	NA	NA	NA	NA	NA	NA	NA	NA	Biochemical	2.3.1	PF02458	BAHD acyltransferase	p-Coumaroyl-CoA, Caffeoyl-CoA, pelargonidin 3,5-O-diglucoside, pelargonidin 3-O-(6__-O-malonylglucoside)-5-O-glucoside, cyanidin 3-O-(6__-O-p-coumarylglucoside)-5-O-glucoside	NA	NA	NA	NA	NA	NA	LK, NS, GM
10867	NA	10.1016/j.molcatb.2004.01.005	Lamium purpureum	NCBI:txid53164	33090|Viridiplantae	1	Lpur_3MAT1	Quercetin 3-O-glucoside-6''-O-malonyltransferase	1	AAS77404.1	NA	Q6RFS5	NA	NA	1	0	Quercetin 3-O-glucoside | CID:5280804 | OVSQVDMCBVZWGM-QSOFNFLRSA-N | CHEBI:68352 ; Malonyl-CoA | CID:644066 | LTYOQGRJFJAKNA-DVVLENMVSA-N | CHEBI:15531	Quercetin 3-O-glucoside | CID:5280804 | OVSQVDMCBVZWGM-QSOFNFLRSA-N | CHEBI:68352	Malonyl-CoA | CID:644066 | LTYOQGRJFJAKNA-DVVLENMVSA-N | CHEBI:15531	NA	1	1	pass	1	NA	NA	NA	NA	NA	NA	NA	NA	NA	NA	Biochemical	2.3.1	PF02458	BAHD acyltransferase	p-Coumaroyl-CoA, Caffeoyl-CoA, pelargonidin 3,5-O-diglucoside, pelargonidin 3-O-(6__-O-malonylglucoside)-5-O-glucoside, cyanidin 3-O-(6__-O-p-coumarylglucoside)-5-O-glucoside	NA	NA	NA	NA	NA	NA	LK, NS, GM
10868	NA	10.1016/j.molcatb.2004.01.005	Lamium purpureum	NCBI:txid53164	33090|Viridiplantae	1	Lpur_3MAT1	Quercetin 3-O-glucoside-6''-O-malonyltransferase	1	AAS77404.1	NA	Q6RFS5	NA	NA	1	0	Quercetin 3-O-glucoside | CID:5280804 | OVSQVDMCBVZWGM-QSOFNFLRSA-N | CHEBI:68352 ; Methylmalonyl-CoA | CID:123909 | MZFOKIKEPGUZEN-FBMOWMAESA-N | CHEBI:16625	Quercetin 3-O-glucoside | CID:5280804 | OVSQVDMCBVZWGM-QSOFNFLRSA-N | CHEBI:68352	Methylmalonyl-CoA | CID:123909 | MZFOKIKEPGUZEN-FBMOWMAESA-N | CHEBI:16625	NA	1	1	pass	1	NA	NA	NA	NA	NA	NA	NA	NA	NA	NA	Biochemical	2.3.1	PF02458	BAHD acyltransferase	p-Coumaroyl-CoA, Caffeoyl-CoA, pelargonidin 3,5-O-diglucoside, pelargonidin 3-O-(6__-O-malonylglucoside)-5-O-glucoside, cyanidin 3-O-(6__-O-p-coumarylglucoside)-5-O-glucoside	NA	NA	NA	NA	NA	NA	LK, NS, GM
10869	NA	10.1016/j.molcatb.2004.01.005	Lamium purpureum	NCBI:txid53164	33090|Viridiplantae	1	Lpur_3MAT1	Quercetin 3-O-glucoside-6''-O-malonyltransferase	1	AAS77404.1	NA	Q6RFS5	NA	NA	1	0	Quercetin 3-O-glucoside | CID:5280804 | OVSQVDMCBVZWGM-QSOFNFLRSA-N | CHEBI:68352 ; Succinyl-CoA | CID:92133 | VNOYUJKHFWYWIR-ITIYDSSPSA-N | CHEBI:15380	Quercetin 3-O-glucoside | CID:5280804 | OVSQVDMCBVZWGM-QSOFNFLRSA-N | CHEBI:68352	Succinyl-CoA | CID:92133 | VNOYUJKHFWYWIR-ITIYDSSPSA-N | CHEBI:15380	NA	1	1	pass	1	NA	NA	NA	NA	NA	NA	NA	NA	NA	NA	Biochemical	2.3.1	PF02458	BAHD acyltransferase	p-Coumaroyl-CoA, Caffeoyl-CoA, pelargonidin 3,5-O-diglucoside, pelargonidin 3-O-(6__-O-malonylglucoside)-5-O-glucoside, cyanidin 3-O-(6__-O-p-coumarylglucoside)-5-O-glucoside	NA	NA	NA	NA	NA	NA	LK, NS, GM
10870	NA	10.1016/j.molcatb.2004.01.005	Lamium purpureum	NCBI:txid53164	33090|Viridiplantae	1	Lpur_3MAT1	Quercetin 3-O-glucoside-6''-O-malonyltransferase	1	AAS77404.1	NA	Q6RFS5	NA	NA	1	0	Quercetin 3-O-glucoside | CID:5280804 | OVSQVDMCBVZWGM-QSOFNFLRSA-N | CHEBI:68352 ; Acetyl-CoA | CID:444493 | ZSLZBFCDCINBPY-ZSJPKINUSA-N | CHEBI:15351	Quercetin 3-O-glucoside | CID:5280804 | OVSQVDMCBVZWGM-QSOFNFLRSA-N | CHEBI:68352	Acetyl-CoA | CID:444493 | ZSLZBFCDCINBPY-ZSJPKINUSA-N | CHEBI:15351	NA	1	1	pass	1	NA	NA	NA	NA	NA	NA	NA	NA	NA	NA	Biochemical	2.3.1	PF02458	BAHD acyltransferase	p-Coumaroyl-CoA, Caffeoyl-CoA, pelargonidin 3,5-O-diglucoside, pelargonidin 3-O-(6__-O-malonylglucoside)-5-O-glucoside, cyanidin 3-O-(6__-O-p-coumarylglucoside)-5-O-glucoside	NA	NA	NA	NA	NA	NA	LK, NS, GM
10871	NA	10.1111/j.1365-313X.2005.02552.x	Vitis labrusca	NCBI:txid103355	33090|Viridiplantae	1	Vlab_AMAT	anthraniloyl-coenzyme A (CoA):methanol acyltransferase	1	AAW22989.1	AY705388.1	Q3ZPN4	Q3ZPN4	NA	1	0	Benzyl alcohol | CID:244 | WVDDGKGOMKODPV-UHFFFAOYSA-N | CHEBI:17987 ; Benzoyl-CoA | CID:9543169 | VEVJTUNLALKRNO-TYHXJLICSA-N | CHEBI:15515	Benzyl alcohol | CID:244 | WVDDGKGOMKODPV-UHFFFAOYSA-N | CHEBI:17987	Benzoyl-CoA | CID:9543169 | VEVJTUNLALKRNO-TYHXJLICSA-N | CHEBI:15515	NA	1	1	pass	1	NA	NA	NA	NA	NA	NA	NA	NA	NA	NA	Biochemical	2.3.1	PF02458	BAHD acyltransferase	NA	NA	NA	NA	NA	NA	UniProt ID from blast	LK, NS, GM
10872	NA	10.1111/j.1365-313X.2005.02552.x	Vitis labrusca	NCBI:txid103355	33090|Viridiplantae	1	Vlab_AMAT	anthraniloyl-coenzyme A (CoA):methanol acyltransferase	1	AAW22989.1	AY705388.1	Q3ZPN4	Q3ZPN4	NA	1	0	Methanol | CID:887 | OKKJLVBELUTLKV-UHFFFAOYSA-N | CHEBI:17790 ; Anthraniloyl-CoA | CID:9543032 | XLURBJBQJZCJHJ-TYHXJLICSA-N | CHEBI:15472	Methanol | CID:887 | OKKJLVBELUTLKV-UHFFFAOYSA-N | CHEBI:17790	Anthraniloyl-CoA | CID:9543032 | XLURBJBQJZCJHJ-TYHXJLICSA-N | CHEBI:15472	NA	1	1	pass	1	NA	NA	NA	NA	NA	NA	NA	NA	NA	NA	Biochemical	2.3.1	PF02458	BAHD acyltransferase	NA	NA	NA	NA	NA	NA	UniProt ID from blast	LK, NS, GM
10873	NA	10.1104/pp.15.01255	Vitis vinifera	NCBI:txid29760	33090|Viridiplantae	1	Vvin_3AT	ANTHOCYANIN 3-O-GLUCOSIDE-6_-O-ACYLTRANSFERASE	1	AKF15588.1	KM267559.1	D7TU67	NA	NA	1	0	Cyanidin 3-O-glucoside | CID:441667 | RKWHWFONKJEUEF-GQUPQBGVSA-O | CHEBI:28426 ; Acetyl-CoA | CID:444493 | ZSLZBFCDCINBPY-ZSJPKINUSA-N | CHEBI:15351	Cyanidin 3-O-glucoside | CID:441667 | RKWHWFONKJEUEF-GQUPQBGVSA-O | CHEBI:28426	Acetyl-CoA | CID:444493 | ZSLZBFCDCINBPY-ZSJPKINUSA-N | CHEBI:15351	NA	1	1	pass	1	NA	NA	NA	NA	NA	NA	NA	NA	NA	NA	Biochemical	2.3.1	PF02458	BAHD acyltransferase	Cyanidin 3-O-rutinoside | CID:441674 | USNPULRDBDVJAO-FXCAAIILSA-O | CHEBI:28064	NA	NA	NA	NA	NA	NA	LK, NS, GM
10874	NA	10.1104/pp.15.01255	Vitis vinifera	NCBI:txid29760	33090|Viridiplantae	1	Vvin_3AT	ANTHOCYANIN 3-O-GLUCOSIDE-6_-O-ACYLTRANSFERASE	1	AKF15588.1	KM267559.1	D7TU67	NA	NA	1	0	Cyanidin 3,5-O-diglucoside | CID:441688 | RDFLLVCQYHQOBU-ZOTFFYTFSA-O | CHEBI:3978 ; Acetyl-CoA | CID:444493 | ZSLZBFCDCINBPY-ZSJPKINUSA-N | CHEBI:15351	Cyanidin 3,5-O-diglucoside | CID:441688 | RDFLLVCQYHQOBU-ZOTFFYTFSA-O | CHEBI:3978	Acetyl-CoA | CID:444493 | ZSLZBFCDCINBPY-ZSJPKINUSA-N | CHEBI:15351	NA	1	1	pass	1	NA	NA	NA	NA	NA	NA	NA	NA	NA	NA	Biochemical	2.3.1	PF02458	BAHD acyltransferase	Cyanidin 3-O-rutinoside | CID:441674 | USNPULRDBDVJAO-FXCAAIILSA-O | CHEBI:28064	NA	NA	NA	NA	NA	NA	LK, NS, GM
10875	NA	10.1104/pp.15.01255	Vitis vinifera	NCBI:txid29760	33090|Viridiplantae	1	Vvin_3AT	ANTHOCYANIN 3-O-GLUCOSIDE-6_-O-ACYLTRANSFERASE	1	AKF15588.1	KM267559.1	D7TU67	NA	NA	1	0	Malvidin 3-O-glucoside | CID:443652 | PXUQTDZNOHRWLI-OXUVVOBNSA-O | CHEBI:31799 ; Acetyl-CoA | CID:444493 | ZSLZBFCDCINBPY-ZSJPKINUSA-N | CHEBI:15351	Malvidin 3-O-glucoside | CID:443652 | PXUQTDZNOHRWLI-OXUVVOBNSA-O | CHEBI:31799	Acetyl-CoA | CID:444493 | ZSLZBFCDCINBPY-ZSJPKINUSA-N | CHEBI:15351	NA	1	1	pass	1	NA	NA	NA	NA	NA	NA	NA	NA	NA	NA	Biochemical	2.3.1	PF02458	BAHD acyltransferase	Cyanidin 3-O-rutinoside | CID:441674 | USNPULRDBDVJAO-FXCAAIILSA-O | CHEBI:28064	NA	NA	NA	NA	NA	NA	LK, NS, GM
10876	NA	10.1104/pp.15.01255	Vitis vinifera	NCBI:txid29760	33090|Viridiplantae	1	Vvin_3AT	ANTHOCYANIN 3-O-GLUCOSIDE-6_-O-ACYLTRANSFERASE	1	AKF15588.1	KM267559.1	D7TU67	NA	NA	1	0	Malvidin 3-O-glucoside | CID:443652 | PXUQTDZNOHRWLI-OXUVVOBNSA-O | CHEBI:31799 ; Caffeoyl-CoA | CID:11966126 | QHRGJMIMHCLHRG-ZSELIEHESA-N | CHEBI:15518	Malvidin 3-O-glucoside | CID:443652 | PXUQTDZNOHRWLI-OXUVVOBNSA-O | CHEBI:31799	Caffeoyl-CoA | CID:11966126 | QHRGJMIMHCLHRG-ZSELIEHESA-N | CHEBI:15518	NA	1	1	pass	1	NA	NA	NA	NA	NA	NA	NA	NA	NA	NA	Biochemical	2.3.1	PF02458	BAHD acyltransferase	Cyanidin 3-O-rutinoside | CID:441674 | USNPULRDBDVJAO-FXCAAIILSA-O | CHEBI:28064	NA	NA	NA	NA	NA	NA	LK, NS, GM
10877	NA	10.1104/pp.15.01255	Vitis vinifera	NCBI:txid29760	33090|Viridiplantae	1	Vvin_3AT	ANTHOCYANIN 3-O-GLUCOSIDE-6_-O-ACYLTRANSFERASE	1	AKF15588.1	KM267559.1	D7TU67	NA	NA	1	0	Malvidin 3-O-glucoside | CID:443652 | PXUQTDZNOHRWLI-OXUVVOBNSA-O | CHEBI:31799 ; p-Coumaroyl-CoA | CID:6440013 | DMZOKBALNZWDKI-MATMFAIHSA-N | CHEBI:85531	Malvidin 3-O-glucoside | CID:443652 | PXUQTDZNOHRWLI-OXUVVOBNSA-O | CHEBI:31799	p-Coumaroyl-CoA | CID:6440013 | DMZOKBALNZWDKI-MATMFAIHSA-N | CHEBI:85531	NA	1	1	pass	1	NA	NA	NA	NA	NA	NA	NA	NA	NA	NA	Biochemical	2.3.1	PF02458	BAHD acyltransferase	Cyanidin 3-O-rutinoside | CID:441674 | USNPULRDBDVJAO-FXCAAIILSA-O | CHEBI:28064	NA	NA	NA	NA	NA	NA	LK, NS, GM
10878	NA	10.1104/pp.15.01255	Vitis vinifera	NCBI:txid29760	33090|Viridiplantae	1	Vvin_3AT	ANTHOCYANIN 3-O-GLUCOSIDE-6_-O-ACYLTRANSFERASE	1	AKF15588.1	KM267559.1	D7TU67	NA	NA	1	0	Malvidin 3-O-glucoside | CID:443652 | PXUQTDZNOHRWLI-OXUVVOBNSA-O | CHEBI:31799 ; Malonyl-CoA | CID:644066 | LTYOQGRJFJAKNA-DVVLENMVSA-N | CHEBI:15531	Malvidin 3-O-glucoside | CID:443652 | PXUQTDZNOHRWLI-OXUVVOBNSA-O | CHEBI:31799	Malonyl-CoA | CID:644066 | LTYOQGRJFJAKNA-DVVLENMVSA-N | CHEBI:15531	NA	1	1	pass	1	NA	NA	NA	NA	NA	NA	NA	NA	NA	NA	Biochemical	2.3.1	PF02458	BAHD acyltransferase	Cyanidin 3-O-rutinoside | CID:441674 | USNPULRDBDVJAO-FXCAAIILSA-O | CHEBI:28064	NA	NA	NA	NA	NA	NA	LK, NS, GM
10879	NA	10.1104/pp.15.01255	Vitis vinifera	NCBI:txid29760	33090|Viridiplantae	1	Vvin_3AT	ANTHOCYANIN 3-O-GLUCOSIDE-6_-O-ACYLTRANSFERASE	1	AKF15588.1	KM267559.1	D7TU67	NA	NA	1	0	Peonidin 3-O-glucoside | CID:443654 | ZZWPMFROUHHAKY-OUUKCGNVSA-O | CHEBI:74793 ; Acetyl-CoA | CID:444493 | ZSLZBFCDCINBPY-ZSJPKINUSA-N | CHEBI:15351	Peonidin 3-O-glucoside | CID:443654 | ZZWPMFROUHHAKY-OUUKCGNVSA-O | CHEBI:74793	Acetyl-CoA | CID:444493 | ZSLZBFCDCINBPY-ZSJPKINUSA-N | CHEBI:15351	NA	1	1	pass	1	NA	NA	NA	NA	NA	NA	NA	NA	NA	NA	Biochemical	2.3.1	PF02458	BAHD acyltransferase	Cyanidin 3-O-rutinoside | CID:441674 | USNPULRDBDVJAO-FXCAAIILSA-O | CHEBI:28064	NA	NA	NA	NA	NA	NA	LK, NS, GM
10880	NA	10.1021/acssynbio.0c00391	Vitis vinifera	NCBI:txid29760	33090|Viridiplantae	1	Vvin_SHT	Spermidine hydroxycinnamoyl transferase	1	QNO39112.1	MN787047.1	A0A7G9XUP9	NA	NA	1	0	Spermidine | CID:1102 | ATHGHQPFGPMSJY-UHFFFAOYSA-N | CHEBI:16610 ; p-Coumaroyl-CoA | CID:6440013 | DMZOKBALNZWDKI-MATMFAIHSA-N | CHEBI:85531	Spermidine | CID:1102 | ATHGHQPFGPMSJY-UHFFFAOYSA-N | CHEBI:16610	p-Coumaroyl-CoA | CID:6440013 | DMZOKBALNZWDKI-MATMFAIHSA-N | CHEBI:85531	NA	1	1	pass	1	NA	NA	NA	NA	NA	NA	NA	NA	NA	NA	Biochemical	2.3.1	PF02458	BAHD acyltransferase	NA	NA	NA	NA	NA	NA	UniProt ID from blast	LK, NS, GM
10881	NA	10.1021/acssynbio.0c00391	Vitis vinifera	NCBI:txid29760	33090|Viridiplantae	1	Vvin_SHT	Spermidine hydroxycinnamoyl transferase	1	QNO39112.1	MN787047.1	A0A7G9XUP9	NA	NA	1	0	Spermidine | CID:1102 | ATHGHQPFGPMSJY-UHFFFAOYSA-N | CHEBI:16610 ; Feruloyl-CoA | CID:44229137 | GBXZVJQQDAJGSO-NBXNMEGSSA-J | CHEBI:14261	Spermidine | CID:1102 | ATHGHQPFGPMSJY-UHFFFAOYSA-N | CHEBI:16610	Feruloyl-CoA | CID:44229137 | GBXZVJQQDAJGSO-NBXNMEGSSA-J | CHEBI:14261	NA	1	1	pass	1	NA	NA	NA	NA	NA	NA	NA	NA	NA	NA	Biochemical	2.3.1	PF02458	BAHD acyltransferase	NA	NA	NA	NA	NA	NA	UniProt ID from blast	LK, NS, GM
10882	NA	10.1021/acssynbio.0c00391	Nicotiana tabacum	NCBI:txid4097	33090|Viridiplantae	1	Ntab_SHT	Spermidine hydroxycinnamoyl transferase	1	QNO39110.1	MN787045.1	A0A7G9XUP7	NA	NA	1	0	Spermidine | CID:1102 | ATHGHQPFGPMSJY-UHFFFAOYSA-N | CHEBI:16610 ; p-Coumaroyl-CoA | CID:6440013 | DMZOKBALNZWDKI-MATMFAIHSA-N | CHEBI:85531	Spermidine | CID:1102 | ATHGHQPFGPMSJY-UHFFFAOYSA-N | CHEBI:16610	p-Coumaroyl-CoA | CID:6440013 | DMZOKBALNZWDKI-MATMFAIHSA-N | CHEBI:85531	NA	1	1	pass	1	NA	NA	NA	NA	NA	NA	NA	NA	NA	NA	Biochemical	2.3.1	PF02458	BAHD acyltransferase	NA	NA	NA	NA	NA	NA	NA	LK, NS, GM
10883	NA	10.1021/acssynbio.0c00391	Nicotiana tabacum	NCBI:txid4097	33090|Viridiplantae	1	Ntab_SHT	Spermidine hydroxycinnamoyl transferase	1	QNO39110.1	MN787045.1	A0A7G9XUP7	NA	NA	1	0	Spermidine | CID:1102 | ATHGHQPFGPMSJY-UHFFFAOYSA-N | CHEBI:16610 ; Feruloyl-CoA | CID:44229137 | GBXZVJQQDAJGSO-NBXNMEGSSA-J | CHEBI:14261	Spermidine | CID:1102 | ATHGHQPFGPMSJY-UHFFFAOYSA-N | CHEBI:16610	Feruloyl-CoA | CID:44229137 | GBXZVJQQDAJGSO-NBXNMEGSSA-J | CHEBI:14261	NA	1	1	pass	1	NA	NA	NA	NA	NA	NA	NA	NA	NA	NA	Biochemical	2.3.1	PF02458	BAHD acyltransferase	NA	NA	NA	NA	NA	NA	NA	LK, NS, GM
10884	NA	10.1021/acssynbio.0c00391	Nicotiana tabacum	NCBI:txid4097	33090|Viridiplantae	1	Ntab_SHT	Spermidine hydroxycinnamoyl transferase	1	QNO39110.1	MN787045.1	A0A7G9XUP7	NA	NA	1	0	Spermidine | CID:1102 | ATHGHQPFGPMSJY-UHFFFAOYSA-N | CHEBI:16610 ; Caffeoyl-CoA | CID:11966126 | QHRGJMIMHCLHRG-ZSELIEHESA-N | CHEBI:15518	Spermidine | CID:1102 | ATHGHQPFGPMSJY-UHFFFAOYSA-N | CHEBI:16610	Caffeoyl-CoA | CID:11966126 | QHRGJMIMHCLHRG-ZSELIEHESA-N | CHEBI:15518	NA	1	1	pass	1	NA	NA	NA	NA	NA	NA	NA	NA	NA	NA	Biochemical	2.3.1	PF02458	BAHD acyltransferase	NA	NA	NA	NA	NA	NA	NA	LK, NS, GM
10885	NA	10.1021/acssynbio.0c00391	Solanum lycopersicum	NCBI:txid4081	33090|Viridiplantae	1	Slyc_SHT	Spermidine hydroxycinnamoyl transferase	1	QNO39109.1	MN787044.1	A0A3Q7H8S7	NA	NA	1	0	Spermidine | CID:1102 | ATHGHQPFGPMSJY-UHFFFAOYSA-N | CHEBI:16610 ; p-Coumaroyl-CoA | CID:6440013 | DMZOKBALNZWDKI-MATMFAIHSA-N | CHEBI:85531	Spermidine | CID:1102 | ATHGHQPFGPMSJY-UHFFFAOYSA-N | CHEBI:16610	p-Coumaroyl-CoA | CID:6440013 | DMZOKBALNZWDKI-MATMFAIHSA-N | CHEBI:85531	NA	1	1	pass	1	NA	NA	NA	NA	NA	NA	NA	NA	NA	NA	Biochemical	2.3.1	PF02458	BAHD acyltransferase	Caffeoyl-CoA	NA	NA	NA	NA	NA	NA	LK, NS, GM
10886	NA	10.1021/acssynbio.0c00391	Solanum lycopersicum	NCBI:txid4081	33090|Viridiplantae	1	Slyc_SHT	Spermidine hydroxycinnamoyl transferase	1	QNO39109.1	MN787044.1	A0A3Q7H8S7	NA	NA	1	0	Spermidine | CID:1102 | ATHGHQPFGPMSJY-UHFFFAOYSA-N | CHEBI:16610 ; Feruloyl-CoA | CID:44229137 | GBXZVJQQDAJGSO-NBXNMEGSSA-J | CHEBI:14261	Spermidine | CID:1102 | ATHGHQPFGPMSJY-UHFFFAOYSA-N | CHEBI:16610	Feruloyl-CoA | CID:44229137 | GBXZVJQQDAJGSO-NBXNMEGSSA-J | CHEBI:14261	NA	1	1	pass	1	NA	NA	NA	NA	NA	NA	NA	NA	NA	NA	Biochemical	2.3.1	PF02458	BAHD acyltransferase	Caffeoyl-CoA	NA	NA	NA	NA	NA	NA	LK, NS, GM
10887	NA	10.1021/acssynbio.0c00391	Ricinus communis	NCBI:txid3988	33090|Viridiplantae	1	Rcom_SHT	Anthranilate N-benzoyltransferase protein, putative	1	QNO39108.1	MN787043.1	B9S6C4	NA	NA	1	0	Spermidine | CID:1102 | ATHGHQPFGPMSJY-UHFFFAOYSA-N | CHEBI:16610 ; p-Coumaroyl-CoA | CID:6440013 | DMZOKBALNZWDKI-MATMFAIHSA-N | CHEBI:85531	Spermidine | CID:1102 | ATHGHQPFGPMSJY-UHFFFAOYSA-N | CHEBI:16610	p-Coumaroyl-CoA | CID:6440013 | DMZOKBALNZWDKI-MATMFAIHSA-N | CHEBI:85531	NA	1	1	pass	1	NA	NA	NA	NA	NA	NA	NA	NA	NA	NA	Biochemical	2.3.1	PF02458	BAHD acyltransferase	NA	NA	NA	NA	NA	NA	NA	LK, NS, GM
10888	NA	10.1021/acssynbio.0c00391	Ricinus communis	NCBI:txid3988	33090|Viridiplantae	1	Rcom_SHT	Anthranilate N-benzoyltransferase protein, putative	1	QNO39108.1	MN787043.1	B9S6C4	NA	NA	1	0	Spermidine | CID:1102 | ATHGHQPFGPMSJY-UHFFFAOYSA-N | CHEBI:16610 ; Feruloyl-CoA | CID:44229137 | GBXZVJQQDAJGSO-NBXNMEGSSA-J | CHEBI:14261	Spermidine | CID:1102 | ATHGHQPFGPMSJY-UHFFFAOYSA-N | CHEBI:16610	Feruloyl-CoA | CID:44229137 | GBXZVJQQDAJGSO-NBXNMEGSSA-J | CHEBI:14261	NA	1	1	pass	1	NA	NA	NA	NA	NA	NA	NA	NA	NA	NA	Biochemical	2.3.1	PF02458	BAHD acyltransferase	NA	NA	NA	NA	NA	NA	NA	LK, NS, GM
10889	NA	10.1021/acssynbio.0c00391	Ricinus communis	NCBI:txid3988	33090|Viridiplantae	1	Rcom_SHT	Anthranilate N-benzoyltransferase protein, putative	1	QNO39108.1	MN787043.1	B9S6C4	NA	NA	1	0	Spermidine | CID:1102 | ATHGHQPFGPMSJY-UHFFFAOYSA-N | CHEBI:16610 ; Caffeoyl-CoA | CID:11966126 | QHRGJMIMHCLHRG-ZSELIEHESA-N | CHEBI:15518	Spermidine | CID:1102 | ATHGHQPFGPMSJY-UHFFFAOYSA-N | CHEBI:16610	Caffeoyl-CoA | CID:11966126 | QHRGJMIMHCLHRG-ZSELIEHESA-N | CHEBI:15518	NA	1	1	pass	1	NA	NA	NA	NA	NA	NA	NA	NA	NA	NA	Biochemical	2.3.1	PF02458	BAHD acyltransferase	NA	NA	NA	NA	NA	NA	NA	LK, NS, GM
10890	NA	10.1021/acssynbio.0c00391	Rosa canina	NCBI:txid74635	33090|Viridiplantae	1	Rcan_SHT	Spermidine hydroxycinnamoyl transferase	1	QNO39111.1	MN787046.1	A0A7G9XUP8	NA	NA	1	0	Spermidine | CID:1102 | ATHGHQPFGPMSJY-UHFFFAOYSA-N | CHEBI:16610 ; p-Coumaroyl-CoA | CID:6440013 | DMZOKBALNZWDKI-MATMFAIHSA-N | CHEBI:85531	Spermidine | CID:1102 | ATHGHQPFGPMSJY-UHFFFAOYSA-N | CHEBI:16610	p-Coumaroyl-CoA | CID:6440013 | DMZOKBALNZWDKI-MATMFAIHSA-N | CHEBI:85531	NA	1	1	pass	1	NA	NA	NA	NA	NA	NA	NA	NA	NA	NA	Biochemical	2.3.1	PF02458	BAHD acyltransferase	Caffeoyl-CoA	NA	NA	NA	NA	NA	NA	LK, NS, GM
10891	NA	10.1021/acssynbio.0c00391	Rosa canina	NCBI:txid74635	33090|Viridiplantae	1	Rcan_SHT	Spermidine hydroxycinnamoyl transferase	1	QNO39111.1	MN787046.1	A0A7G9XUP8	NA	NA	1	0	Spermidine | CID:1102 | ATHGHQPFGPMSJY-UHFFFAOYSA-N | CHEBI:16610 ; Feruloyl-CoA | CID:44229137 | GBXZVJQQDAJGSO-NBXNMEGSSA-J | CHEBI:14261	Spermidine | CID:1102 | ATHGHQPFGPMSJY-UHFFFAOYSA-N | CHEBI:16610	Feruloyl-CoA | CID:44229137 | GBXZVJQQDAJGSO-NBXNMEGSSA-J | CHEBI:14261	NA	1	1	pass	1	NA	NA	NA	NA	NA	NA	NA	NA	NA	NA	Biochemical	2.3.1	PF02458	BAHD acyltransferase	Caffeoyl-CoA	NA	NA	NA	NA	NA	NA	LK, NS, GM
10892	NA	10.1021/acssynbio.0c00391	Arabidopsis thaliana	NCBI:txid3702	33090|Viridiplantae	1	Atha_SHT	Spermidine hydroxycinnamoyl transferase	1	AAD12025.1	AC002392	NA	O64470	NA	1	0	Spermidine | CID:1102 | ATHGHQPFGPMSJY-UHFFFAOYSA-N | CHEBI:16610 ; p-Coumaroyl-CoA | CID:6440013 | DMZOKBALNZWDKI-MATMFAIHSA-N | CHEBI:85531	Spermidine | CID:1102 | ATHGHQPFGPMSJY-UHFFFAOYSA-N | CHEBI:16610	p-Coumaroyl-CoA | CID:6440013 | DMZOKBALNZWDKI-MATMFAIHSA-N | CHEBI:85531	NA	1	1	pass	1	NA	NA	NA	NA	NA	NA	NA	NA	NA	NA	Biochemical	2.3.1	PF02458	BAHD acyltransferase	Caffeoyl-CoA	NA	NA	NA	NA	NA	NA	LK, NS, GM
10893	NA	10.1021/acssynbio.0c00391	Arabidopsis thaliana	NCBI:txid3702	33090|Viridiplantae	1	Atha_SHT	Spermidine hydroxycinnamoyl transferase	1	AAD12025.1	AC002392	NA	O64470	NA	1	0	Spermidine | CID:1102 | ATHGHQPFGPMSJY-UHFFFAOYSA-N | CHEBI:16610 ; Feruloyl-CoA | CID:44229137 | GBXZVJQQDAJGSO-NBXNMEGSSA-J | CHEBI:14261	Spermidine | CID:1102 | ATHGHQPFGPMSJY-UHFFFAOYSA-N | CHEBI:16610	Feruloyl-CoA | CID:44229137 | GBXZVJQQDAJGSO-NBXNMEGSSA-J | CHEBI:14261	NA	1	1	pass	1	NA	NA	NA	NA	NA	NA	NA	NA	NA	NA	Biochemical	2.3.1	PF02458	BAHD acyltransferase	Caffeoyl-CoA	NA	NA	NA	NA	NA	NA	LK, NS, GM
10894	NA	10.1021/acssynbio.0c00391	Malus domestica	NCBI:txid3750	33090|Viridiplantae	1	Mdom_SHT	Spermidine hydroxycinnamoyl transferase	1	ALF00095.1	NA	A0A0M3UKA9	NA	NA	1	0	Spermidine | CID:1102 | ATHGHQPFGPMSJY-UHFFFAOYSA-N | CHEBI:16610 ; p-Coumaroyl-CoA | CID:6440013 | DMZOKBALNZWDKI-MATMFAIHSA-N | CHEBI:85531	Spermidine | CID:1102 | ATHGHQPFGPMSJY-UHFFFAOYSA-N | CHEBI:16610	p-Coumaroyl-CoA | CID:6440013 | DMZOKBALNZWDKI-MATMFAIHSA-N | CHEBI:85531	NA	1	1	pass	1	NA	NA	NA	NA	NA	NA	NA	NA	NA	NA	Biochemical	2.3.1	PF02458	BAHD acyltransferase	NA	NA	NA	NA	NA	NA	NA	LK, NS, GM
10895	NA	10.1021/acssynbio.0c00391	Malus domestica	NCBI:txid3750	33090|Viridiplantae	1	Mdom_SHT	Spermidine hydroxycinnamoyl transferase	1	ALF00095.1	NA	A0A0M3UKA9	NA	NA	1	0	Spermidine | CID:1102 | ATHGHQPFGPMSJY-UHFFFAOYSA-N | CHEBI:16610 ; Feruloyl-CoA | CID:44229137 | GBXZVJQQDAJGSO-NBXNMEGSSA-J | CHEBI:14261	Spermidine | CID:1102 | ATHGHQPFGPMSJY-UHFFFAOYSA-N | CHEBI:16610	Feruloyl-CoA | CID:44229137 | GBXZVJQQDAJGSO-NBXNMEGSSA-J | CHEBI:14261	NA	1	1	pass	1	NA	NA	NA	NA	NA	NA	NA	NA	NA	NA	Biochemical	2.3.1	PF02458	BAHD acyltransferase	NA	NA	NA	NA	NA	NA	NA	LK, NS, GM
10896	NA	10.1021/acssynbio.0c00391	Malus domestica	NCBI:txid3750	33090|Viridiplantae	1	Mdom_SHT	Spermidine hydroxycinnamoyl transferase	1	ALF00095.1	NA	A0A0M3UKA9	NA	NA	1	0	Spermidine | CID:1102 | ATHGHQPFGPMSJY-UHFFFAOYSA-N | CHEBI:16610 ; Caffeoyl-CoA | CID:11966126 | QHRGJMIMHCLHRG-ZSELIEHESA-N | CHEBI:15518	Spermidine | CID:1102 | ATHGHQPFGPMSJY-UHFFFAOYSA-N | CHEBI:16610	Caffeoyl-CoA | CID:11966126 | QHRGJMIMHCLHRG-ZSELIEHESA-N | CHEBI:15518	NA	1	1	pass	1	NA	NA	NA	NA	NA	NA	NA	NA	NA	NA	Biochemical	2.3.1	PF02458	BAHD acyltransferase	NA	NA	NA	NA	NA	NA	NA	LK, NS, GM
10897	NA	10.3390/molecules26072020	Zea mays	NCBI:txid4577	33090|Viridiplantae	1	Zmay_AAT1	anthocyanin acyltransferase 1	1	ONM11762.1	NA	A0A1D6LCG1	NA	NA	1	0	Cyanidin 3-O-glucoside | CID:441667 | RKWHWFONKJEUEF-GQUPQBGVSA-O | CHEBI:28426 ; Malonyl-CoA | CID:644066 | LTYOQGRJFJAKNA-DVVLENMVSA-N | CHEBI:15531	Cyanidin 3-O-glucoside | CID:441667 | RKWHWFONKJEUEF-GQUPQBGVSA-O | CHEBI:28426	Malonyl-CoA | CID:644066 | LTYOQGRJFJAKNA-DVVLENMVSA-N | CHEBI:15531	NA	1	1	pass	1	NA	NA	NA	NA	NA	NA	NA	NA	NA	NA	Biochemical	2.3.1	PF02458	BAHD acyltransferase	NA	NA	NA	NA	NA	NA	NA	LK, NS, GM
10898	NA	10.3390/molecules26072020	Zea mays	NCBI:txid4577	33090|Viridiplantae	1	Zmay_AAT1	anthocyanin acyltransferase 1	1	ONM11762.1	NA	A0A1D6LCG1	NA	NA	1	0	Cyanidin 3-O-glucoside | CID:441667 | RKWHWFONKJEUEF-GQUPQBGVSA-O | CHEBI:28426 ; Succinyl-CoA | CID:92133 | VNOYUJKHFWYWIR-ITIYDSSPSA-N | CHEBI:15380	Cyanidin 3-O-glucoside | CID:441667 | RKWHWFONKJEUEF-GQUPQBGVSA-O | CHEBI:28426	Succinyl-CoA | CID:92133 | VNOYUJKHFWYWIR-ITIYDSSPSA-N | CHEBI:15380	NA	1	1	pass	1	NA	NA	NA	NA	NA	NA	NA	NA	NA	NA	Biochemical	2.3.1	PF02458	BAHD acyltransferase	NA	NA	NA	NA	NA	NA	NA	LK, NS, GM
10899	NA	10.3390/molecules26072020	Zea mays	NCBI:txid4577	33090|Viridiplantae	1	Zmay_AAT1	anthocyanin acyltransferase 1	1	ONM11762.1	NA	A0A1D6LCG1	NA	NA	1	0	Peonidin 3-O-glucoside | CID:443654 | ZZWPMFROUHHAKY-OUUKCGNVSA-O | CHEBI:74793 ; Malonyl-CoA | CID:644066 | LTYOQGRJFJAKNA-DVVLENMVSA-N | CHEBI:15531	Peonidin 3-O-glucoside | CID:443654 | ZZWPMFROUHHAKY-OUUKCGNVSA-O | CHEBI:74793	Malonyl-CoA | CID:644066 | LTYOQGRJFJAKNA-DVVLENMVSA-N | CHEBI:15531	NA	1	1	pass	1	NA	NA	NA	NA	NA	NA	NA	NA	NA	NA	Biochemical	2.3.1	PF02458	BAHD acyltransferase	NA	NA	NA	NA	NA	NA	NA	LK, NS, GM
10900	NA	10.3390/molecules26072020	Zea mays	NCBI:txid4577	33090|Viridiplantae	1	Zmay_AAT1	anthocyanin acyltransferase 1	1	ONM11762.1	NA	A0A1D6LCG1	NA	NA	1	0	Peonidin 3-O-glucoside | CID:443654 | ZZWPMFROUHHAKY-OUUKCGNVSA-O | CHEBI:74793 ; Succinyl-CoA | CID:92133 | VNOYUJKHFWYWIR-ITIYDSSPSA-N | CHEBI:15380	Peonidin 3-O-glucoside | CID:443654 | ZZWPMFROUHHAKY-OUUKCGNVSA-O | CHEBI:74793	Succinyl-CoA | CID:92133 | VNOYUJKHFWYWIR-ITIYDSSPSA-N | CHEBI:15380	NA	1	1	pass	1	NA	NA	NA	NA	NA	NA	NA	NA	NA	NA	Biochemical	2.3.1	PF02458	BAHD acyltransferase	NA	NA	NA	NA	NA	NA	NA	LK, NS, GM
10901	NA	10.3390/molecules26072020	Zea mays	NCBI:txid4577	33090|Viridiplantae	1	Zmay_AAT1	anthocyanin acyltransferase 1	1	ONM11762.1	NA	A0A1D6LCG1	NA	NA	1	0	Pelargonidin 3-O-glucoside | CID:443648 | ABVCUBUIXWJYSE-GQUPQBGVSA-O | CHEBI:31967 ; Malonyl-CoA | CID:644066 | LTYOQGRJFJAKNA-DVVLENMVSA-N | CHEBI:15531	Pelargonidin 3-O-glucoside | CID:443648 | ABVCUBUIXWJYSE-GQUPQBGVSA-O | CHEBI:31967	Malonyl-CoA | CID:644066 | LTYOQGRJFJAKNA-DVVLENMVSA-N | CHEBI:15531	NA	1	1	pass	1	NA	NA	NA	NA	NA	NA	NA	NA	NA	NA	Biochemical	2.3.1	PF02458	BAHD acyltransferase	NA	NA	NA	NA	NA	NA	NA	LK, NS, GM
10902	NA	10.3390/molecules26072020	Zea mays	NCBI:txid4577	33090|Viridiplantae	1	Zmay_AAT1	anthocyanin acyltransferase 1	1	ONM11762.1	NA	A0A1D6LCG1	NA	NA	1	0	Pelargonidin 3-O-glucoside | CID:443648 | ABVCUBUIXWJYSE-GQUPQBGVSA-O | CHEBI:31967 ; Succinyl-CoA | CID:92133 | VNOYUJKHFWYWIR-ITIYDSSPSA-N | CHEBI:15380	Pelargonidin 3-O-glucoside | CID:443648 | ABVCUBUIXWJYSE-GQUPQBGVSA-O | CHEBI:31967	Succinyl-CoA | CID:92133 | VNOYUJKHFWYWIR-ITIYDSSPSA-N | CHEBI:15380	NA	1	1	pass	1	NA	NA	NA	NA	NA	NA	NA	NA	NA	NA	Biochemical	2.3.1	PF02458	BAHD acyltransferase	NA	NA	NA	NA	NA	NA	NA	LK, NS, GM
10903	NA	10.3390/molecules26072020	Zea mays	NCBI:txid4577	33090|Viridiplantae	1	Zmay_AAT1	anthocyanin acyltransferase 1	1	ONM11762.1	NA	A0A1D6LCG1	NA	NA	1	0	Delphinidin 3-O-glucoside | CID:443650 | XENHPQQLDPAYIJ-PEVLUNPASA-O | CHEBI:31463 ; Malonyl-CoA | CID:644066 | LTYOQGRJFJAKNA-DVVLENMVSA-N | CHEBI:15531	Delphinidin 3-O-glucoside | CID:443650 | XENHPQQLDPAYIJ-PEVLUNPASA-O | CHEBI:31463	Malonyl-CoA | CID:644066 | LTYOQGRJFJAKNA-DVVLENMVSA-N | CHEBI:15531	NA	1	1	pass	1	NA	NA	NA	NA	NA	NA	NA	NA	NA	NA	Biochemical	2.3.1	PF02458	BAHD acyltransferase	NA	NA	NA	NA	NA	NA	NA	LK, NS, GM
10904	NA	10.3390/molecules26072020	Zea mays	NCBI:txid4577	33090|Viridiplantae	1	Zmay_AAT1	anthocyanin acyltransferase 1	1	ONM11762.1	NA	A0A1D6LCG1	NA	NA	1	0	Delphinidin 3-O-glucoside | CID:443650 | XENHPQQLDPAYIJ-PEVLUNPASA-O | CHEBI:31463 ; Succinyl-CoA | CID:92133 | VNOYUJKHFWYWIR-ITIYDSSPSA-N | CHEBI:15380	Delphinidin 3-O-glucoside | CID:443650 | XENHPQQLDPAYIJ-PEVLUNPASA-O | CHEBI:31463	Succinyl-CoA | CID:92133 | VNOYUJKHFWYWIR-ITIYDSSPSA-N | CHEBI:15380	NA	1	1	pass	1	NA	NA	NA	NA	NA	NA	NA	NA	NA	NA	Biochemical	2.3.1	PF02458	BAHD acyltransferase	NA	NA	NA	NA	NA	NA	NA	LK, NS, GM
10905	NA	10.3390/molecules26072020	Zea mays	NCBI:txid4577	33090|Viridiplantae	1	Zmay_AAT1	anthocyanin acyltransferase 1	1	ONM11762.1	NA	A0A1D6LCG1	NA	NA	1	0	Cyanidin 3-O-malonyl-5-O-glucoside | CID:44256799 | CVAUKYVPQCYVDV-CMOQLXPBSA-O | CHEBI:NA ; Malonyl-CoA | CID:644066 | LTYOQGRJFJAKNA-DVVLENMVSA-N | CHEBI:15531	Cyanidin 3-O-malonyl-5-O-glucoside | CID:44256799 | CVAUKYVPQCYVDV-CMOQLXPBSA-O | CHEBI:NA	Malonyl-CoA | CID:644066 | LTYOQGRJFJAKNA-DVVLENMVSA-N | CHEBI:15531	NA	1	1	pass	1	NA	NA	NA	NA	NA	NA	NA	NA	NA	NA	Biochemical	2.3.1	PF02458	BAHD acyltransferase	NA	NA	NA	NA	NA	NA	NA	LK, NS, GM
10906	NA	10.3390/molecules26072020	Zea mays	NCBI:txid4577	33090|Viridiplantae	1	Zmay_AAT1	anthocyanin acyltransferase 1	1	ONM11762.1	NA	A0A1D6LCG1	NA	NA	1	0	Cyanidin 3-O-malonyl-5-O-glucoside | CID:44256799 | CVAUKYVPQCYVDV-CMOQLXPBSA-O | CHEBI:NA ; Succinyl-CoA | CID:92133 | VNOYUJKHFWYWIR-ITIYDSSPSA-N | CHEBI:15380	Cyanidin 3-O-malonyl-5-O-glucoside | CID:44256799 | CVAUKYVPQCYVDV-CMOQLXPBSA-O | CHEBI:NA	Succinyl-CoA | CID:92133 | VNOYUJKHFWYWIR-ITIYDSSPSA-N | CHEBI:15380	NA	1	1	pass	1	NA	NA	NA	NA	NA	NA	NA	NA	NA	NA	Biochemical	2.3.1	PF02458	BAHD acyltransferase	NA	NA	NA	NA	NA	NA	NA	LK, NS, GM
10907	NA	10.1111/tpj.12510	Zea mays	NCBI:txid4577	33090|Viridiplantae	1	Zmay_CAT	p-coumaroyl CoA:hydroxycinnamyl alcohol transferase	1	ACF87722.1	BT042717.1	B4G029	NA	NA	1	0	Dihydrosinapyl alcohol | CID:101416039 | XUFVAWNAYXZFTK-ONEGZZNKSA-N | CHEBI:NA ; p-Coumaroyl-CoA | CID:6440013 | DMZOKBALNZWDKI-MATMFAIHSA-N | CHEBI:85531	Dihydrosinapyl alcohol | CID:101416039 | XUFVAWNAYXZFTK-ONEGZZNKSA-N | CHEBI:NA	p-Coumaroyl-CoA | CID:6440013 | DMZOKBALNZWDKI-MATMFAIHSA-N | CHEBI:85531	NA	1	1	pass	1	NA	NA	NA	NA	NA	NA	NA	NA	NA	NA	Biochemical	2.3.1	PF02458	BAHD acyltransferase	NA	NA	NA	NA	NA	NA	UniProt ID from blast	LK, NS, GM
10908	NA	10.1111/tpj.12510	Zea mays	NCBI:txid4577	33090|Viridiplantae	1	Zmay_CAT	p-coumaroyl CoA:hydroxycinnamyl alcohol transferase	1	ACF87722.1	BT042717.1	B4G029	NA	NA	1	0	Dihydrosinapyl alcohol | CID:101416039 | XUFVAWNAYXZFTK-ONEGZZNKSA-N | CHEBI:NA ; Caffeoyl-CoA | CID:11966126 | QHRGJMIMHCLHRG-ZSELIEHESA-N | CHEBI:15518	Dihydrosinapyl alcohol | CID:101416039 | XUFVAWNAYXZFTK-ONEGZZNKSA-N | CHEBI:NA	Caffeoyl-CoA | CID:11966126 | QHRGJMIMHCLHRG-ZSELIEHESA-N | CHEBI:15518	NA	1	1	pass	1	NA	NA	NA	NA	NA	NA	NA	NA	NA	NA	Biochemical	2.3.1	PF02458	BAHD acyltransferase	NA	NA	NA	NA	NA	NA	UniProt ID from blast	LK, NS, GM
10909	NA	10.1111/tpj.12510	Zea mays	NCBI:txid4577	33090|Viridiplantae	1	Zmay_CAT	p-coumaroyl CoA:hydroxycinnamyl alcohol transferase	1	ACF87722.1	BT042717.1	B4G029	NA	NA	1	0	Dihydrosinapyl alcohol | CID:101416039 | XUFVAWNAYXZFTK-ONEGZZNKSA-N | CHEBI:NA ; Feruloyl-CoA | CID:44229137 | GBXZVJQQDAJGSO-NBXNMEGSSA-J | CHEBI:14261	Dihydrosinapyl alcohol | CID:101416039 | XUFVAWNAYXZFTK-ONEGZZNKSA-N | CHEBI:NA	Feruloyl-CoA | CID:44229137 | GBXZVJQQDAJGSO-NBXNMEGSSA-J | CHEBI:14261	NA	1	1	pass	1	NA	NA	NA	NA	NA	NA	NA	NA	NA	NA	Biochemical	2.3.1	PF02458	BAHD acyltransferase	NA	NA	NA	NA	NA	NA	UniProt ID from blast	LK, NS, GM
10910	NA	10.1111/tpj.13868 ; 10.1111/tpj.14346	Catharanthus roseus	NCBI:txid4058	33090|Viridiplantae	1	Cros_TAT	tabersonine derivative 19-O-acetyltransferase	1	AQP25667.1	KU821123	A0A2K8FQU5	A0A2K8FQU5	NA	1	0	Horhammericine | CID:443358 | QVNXPWJNUKKMHP-SJSDVCPDSA-N | CHEBI:5765 ; Acetyl-CoA | CID:444493 | ZSLZBFCDCINBPY-ZSJPKINUSA-N | CHEBI:15351	Horhammericine | CID:443358 | QVNXPWJNUKKMHP-SJSDVCPDSA-N | CHEBI:5765	Acetyl-CoA | CID:444493 | ZSLZBFCDCINBPY-ZSJPKINUSA-N | CHEBI:15351	19-O-acetylhorhammericine | CID:138911117 | UHJSNZNSAVJLSA-TZQKRGQNSA-O | CHEBI:144376 ; CoA | CID:87642 | RGJOEKWQDUBAIZ-IBOSZNHHSA-N | CHEBI:15346	1	1	pass	1	NA	NA	NA	NA	NA	NA	NA	NA	NA	RHEA:61068	Biochemical	2.3.1	PF02458	BAHD acyltransferase	NA	NA	NA	acetyltransferase activity [GO:0016407]	indole alkaloid biosynthetic process [GO:0035835]; response to jasmonic acid [GO:0009753]	cytoplasm [GO:0005737]; nucleus [GO:0005634]	Present in Swiss-Prot	NS, GM
10911	NA	10.1111/tpj.13868 ; 10.1111/tpj.14346	Catharanthus roseus	NCBI:txid4058	33090|Viridiplantae	1	Cros_TAT	tabersonine derivative 19-O-acetyltransferase	1	AQP25667.1	KU821123	A0A2K8FQU5	A0A2K8FQU5	NA	1	0	19-OH Tabersonine | CID:20485 | FNGGIPWAZSFKCN-ACRUOGEOSA-N | CHEBI:16776 ; Acetyl-CoA | CID:444493 | ZSLZBFCDCINBPY-ZSJPKINUSA-N | CHEBI:15351	19-OH Tabersonine | CID:20485 | FNGGIPWAZSFKCN-ACRUOGEOSA-N | CHEBI:16776	Acetyl-CoA | CID:444493 | ZSLZBFCDCINBPY-ZSJPKINUSA-N | CHEBI:15351	(-)-(R)-19-O-acetyltabersonine | CID:138911119 | YBXUUELSZBVEKX-HZTRNQAASA-O | CHEBI:144377 ; CoA | CID:87642 | RGJOEKWQDUBAIZ-IBOSZNHHSA-N | CHEBI:15346	1	1	pass	1	NA	NA	NA	NA	NA	NA	NA	NA	NA	RHEA:61072	Biochemical	2.3.1	PF02458	BAHD acyltransferase	NA	NA	NA	acetyltransferase activity [GO:0016407]	indole alkaloid biosynthetic process [GO:0035835]; response to jasmonic acid [GO:0009753]	cytoplasm [GO:0005737]; nucleus [GO:0005634]	Present in Swiss-Prot	NS, GM
10912	NA	10.1111/tpj.13868 ; 10.1111/tpj.14346	Catharanthus roseus	NCBI:txid4058	33090|Viridiplantae	1	Cros_TAT	tabersonine derivative 19-O-acetyltransferase	1	AQP25667.1	KU821123	A0A2K8FQU5	A0A2K8FQU5	NA	1	0	Minovincinine | CID:138911111 | BKMGDPNQILJWLI-ODVVLEEXSA-O | CHEBI:144371 ; Acetyl-CoA | CID:444493 | ZSLZBFCDCINBPY-ZSJPKINUSA-N | CHEBI:15351	Minovincinine | CID:138911111 | BKMGDPNQILJWLI-ODVVLEEXSA-O | CHEBI:144371	Acetyl-CoA | CID:444493 | ZSLZBFCDCINBPY-ZSJPKINUSA-N | CHEBI:15351	(-)-echitovenine | CID:138911122 | UELNVPGLHDEZFM-HZTRNQAASA-O | CHEBI:144384 ; CoA | CID:87642 | RGJOEKWQDUBAIZ-IBOSZNHHSA-N | CHEBI:15346	1	1	pass	1	NA	NA	NA	NA	NA	NA	NA	NA	NA	RHEA:61076	Biochemical	2.3.1	PF02458	BAHD acyltransferase	NA	NA	NA	acetyltransferase activity [GO:0016407]	indole alkaloid biosynthetic process [GO:0035835]; response to jasmonic acid [GO:0009753]	cytoplasm [GO:0005737]; nucleus [GO:0005634]	Present in Swiss-Prot	NS, GM
10913	NA	10.1111/j.1365-313X.2010.04298.x	Arabidopsis thaliana	NCBI:txid3702	33090|Viridiplantae	1	Atha_PMAT1	Phenolic glucoside malonyltransferase 1	1	AED94391.1	CP002688	Q940Z5	Q940Z5	NA	1	0	flavonol 3-O-_-D-glucoside | CID:11953828 | XUDNWQSXPROHLK-OACYRQNASA-N | CHEBI:16816 ; Malonyl-CoA | CID:644066 | LTYOQGRJFJAKNA-DVVLENMVSA-N | CHEBI:15531	flavonol 3-O-_-D-glucoside | CID:11953828 | XUDNWQSXPROHLK-OACYRQNASA-N | CHEBI:16816	Malonyl-CoA | CID:644066 | LTYOQGRJFJAKNA-DVVLENMVSA-N | CHEBI:15531	flavonol 3-O-(6-O-malonyl-_-D-glucoside) | CID:NA | NA | CHEBI:58034 ; CoA | CID:87642 | RGJOEKWQDUBAIZ-IBOSZNHHSA-N | CHEBI:15346	1	1	pass	1	NA	NA	NA	NA	NA	NA	NA	NA	NA	RHEA:20085	Biochemical	2.3.1.116	PF02458	BAHD acyltransferase	NA	NA	NA	O-malonyltransferase activity [GO:0050736]	response to toxic substance [GO:0009636]	NA	Present in Swiss-Prot	NS, GM
10914	NA	10.1111/j.1365-313X.2010.04298.x	Arabidopsis thaliana	NCBI:txid3702	33090|Viridiplantae	1	Atha_PMAT1	Phenolic glucoside malonyltransferase 1	1	AED94391.1	CP002688	Q940Z5	Q940Z5	NA	1	0	flavonol 7-O-_-D-glucoside | CID:11954210 | HSJJASSXKUPKOL-OWQBGRFZSA-N | CHEBI:52144 ; Malonyl-CoA | CID:644066 | LTYOQGRJFJAKNA-DVVLENMVSA-N | CHEBI:15531	flavonol 7-O-_-D-glucoside | CID:11954210 | HSJJASSXKUPKOL-OWQBGRFZSA-N | CHEBI:52144	Malonyl-CoA | CID:644066 | LTYOQGRJFJAKNA-DVVLENMVSA-N | CHEBI:15531	flavonol 7-O-(6-O-malonyl-_-D-glucoside) | CID:NA | NA | CHEBI:142805 ; CoA | CID:87642 | RGJOEKWQDUBAIZ-IBOSZNHHSA-N | CHEBI:15346	1	1	pass	1	NA	NA	NA	NA	NA	NA	NA	NA	NA	RHEA:58796	Biochemical	2.3.1.116	PF02458	BAHD acyltransferase	NA	NA	NA	O-malonyltransferase activity [GO:0050736]	response to toxic substance [GO:0009636]	NA	Present in Swiss-Prot	NS, GM
10915	NA	10.1111/j.1365-313X.2010.04298.x	Arabidopsis thaliana	NCBI:txid3702	33090|Viridiplantae	1	Atha_PMAT1	Phenolic glucoside malonyltransferase 1	1	AED94391.1	CP002688	Q940Z5	Q940Z5	NA	1	0	Daidzin | CID:107971 | KYQZWONCHDNPDP-QNDFHXLGSA-N | CHEBI:42202 ; Malonyl-CoA | CID:644066 | LTYOQGRJFJAKNA-DVVLENMVSA-N | CHEBI:15531	Daidzin | CID:107971 | KYQZWONCHDNPDP-QNDFHXLGSA-N | CHEBI:42202	Malonyl-CoA | CID:644066 | LTYOQGRJFJAKNA-DVVLENMVSA-N | CHEBI:15531	NA	1	1	pass	1	NA	NA	NA	NA	NA	NA	NA	NA	NA	NA	Biochemical	2.3.1.116	PF02458	BAHD acyltransferase	NA	NA	NA	NA	NA	NA	NA	NS, GM
10916	NA	10.1111/j.1365-313X.2010.04298.x	Arabidopsis thaliana	NCBI:txid3702	33090|Viridiplantae	1	Atha_PMAT1	Phenolic glucoside malonyltransferase 1	1	AED94391.1	CP002688	Q940Z5	Q940Z5	NA	1	0	Kaempferol 3-O-glucoside | CID:5282102 | JPUKWEQWGBDDQB-QSOFNFLRSA-N | CHEBI:30200 ; Malonyl-CoA | CID:644066 | LTYOQGRJFJAKNA-DVVLENMVSA-N | CHEBI:15531	Kaempferol 3-O-glucoside | CID:5282102 | JPUKWEQWGBDDQB-QSOFNFLRSA-N | CHEBI:30200	Malonyl-CoA | CID:644066 | LTYOQGRJFJAKNA-DVVLENMVSA-N | CHEBI:15531	NA	1	1	pass	1	NA	NA	NA	NA	NA	NA	NA	NA	NA	NA	Biochemical	2.3.1.116	PF02458	BAHD acyltransferase	NA	NA	NA	NA	NA	NA	NA	NS, GM
10917	NA	10.1111/j.1365-313X.2010.04298.x	Arabidopsis thaliana	NCBI:txid3702	33090|Viridiplantae	1	Atha_PMAT2	Phenolic glucoside malonyltransferase 2	1	BAB02518.1	AB028618	Q9LRQ8	Q9LRQ8	NA	1	0	2-Naphthol glucoside | CID:111141 | MWHKPYATGMFFPI-IBEHDNSVSA-N | CHEBI:90258 ; Malonyl-CoA | CID:644066 | LTYOQGRJFJAKNA-DVVLENMVSA-N | CHEBI:15531	2-Naphthol glucoside | CID:111141 | MWHKPYATGMFFPI-IBEHDNSVSA-N | CHEBI:90258	Malonyl-CoA | CID:644066 | LTYOQGRJFJAKNA-DVVLENMVSA-N | CHEBI:15531	flavonol 7-O-(6-O-malonyl-_-D-glucoside) | CID:NA | NA | CHEBI:142805 ; CoA | CID:87642 | RGJOEKWQDUBAIZ-IBOSZNHHSA-N | CHEBI:15346	1	1	pass	1	NA	NA	NA	NA	NA	NA	NA	NA	NA	RHEA:58796	Biochemical	2.3.1	PF02458	BAHD acyltransferase	NA	NA	NA	O-malonyltransferase activity [GO:0050736]	response to toxic substance [GO:0009636]	NA	Present in Swiss-Prot	NS, GM
10918	NA	10.1111/j.1365-313X.2010.04298.x	Arabidopsis thaliana	NCBI:txid3702	33090|Viridiplantae	1	Atha_PMAT2	Phenolic glucoside malonyltransferase 2	1	BAB02518.1	AB028618	Q9LRQ8	Q9LRQ8	NA	1	0	1-Naphthol glucoside | CID:7573796 | CVAOQMBKGUKOIZ-IBEHDNSVSA-N | CHEBI:136775 ; Malonyl-CoA | CID:644066 | LTYOQGRJFJAKNA-DVVLENMVSA-N | CHEBI:15531	1-Naphthol glucoside | CID:7573796 | CVAOQMBKGUKOIZ-IBEHDNSVSA-N | CHEBI:136775	Malonyl-CoA | CID:644066 | LTYOQGRJFJAKNA-DVVLENMVSA-N | CHEBI:15531	4-coumaroyl glucoside, kaempferol 3,7-O-diglucoside, salicylic acid glucoside and phlorizin	1	1	pass	1	NA	NA	NA	NA	NA	NA	NA	NA	NA	NA	Biochemical	2.3.1	PF02458	BAHD acyltransferase	NA	NA	NA	NA	NA	NA	NA	NS, GM
10919	NA	10.1111/j.1365-313X.2010.04298.x	Arabidopsis thaliana	NCBI:txid3702	33090|Viridiplantae	1	Atha_PMAT2	Phenolic glucoside malonyltransferase 2	1	BAB02518.1	AB028618	Q9LRQ8	Q9LRQ8	NA	1	0	Kaempferol 7-O-glucoside | CID:10095180 | YPWHZCPMOQGCDQ-HMGRVEAOSA-N | CHEBI:75790 ; Malonyl-CoA | CID:644066 | LTYOQGRJFJAKNA-DVVLENMVSA-N | CHEBI:15531	Kaempferol 7-O-glucoside | CID:10095180 | YPWHZCPMOQGCDQ-HMGRVEAOSA-N | CHEBI:75790	Malonyl-CoA | CID:644066 | LTYOQGRJFJAKNA-DVVLENMVSA-N | CHEBI:15531	NA	1	1	pass	1	NA	NA	NA	NA	NA	NA	NA	NA	NA	NA	Biochemical	2.3.1	PF02458	BAHD acyltransferase	NA	NA	NA	NA	NA	NA	NA	NS, GM
10920	NA	10.1111/j.1365-313X.2010.04298.x	Arabidopsis thaliana	NCBI:txid3702	33090|Viridiplantae	1	Atha_PMAT2	Phenolic glucoside malonyltransferase 2	1	BAB02518.1	AB028618	Q9LRQ8	Q9LRQ8	NA	1	0	Scopolin | CID:439514 | SGTCGCCQZOUMJJ-YMILTQATSA-N | CHEBI:16065 ; Malonyl-CoA | CID:644066 | LTYOQGRJFJAKNA-DVVLENMVSA-N | CHEBI:15531	Scopolin | CID:439514 | SGTCGCCQZOUMJJ-YMILTQATSA-N | CHEBI:16065	Malonyl-CoA | CID:644066 | LTYOQGRJFJAKNA-DVVLENMVSA-N | CHEBI:15531	NA	1	1	pass	1	NA	NA	NA	NA	NA	NA	NA	NA	NA	NA	Biochemical	2.3.1	PF02458	BAHD acyltransferase	NA	NA	NA	NA	NA	NA	NA	NS, GM
10921	NA	10.1111/j.1365-313X.2010.04298.x	Arabidopsis thaliana	NCBI:txid3702	33090|Viridiplantae	1	Atha_PMAT2	Phenolic glucoside malonyltransferase 2	1	BAB02518.1	AB028618	Q9LRQ8	Q9LRQ8	NA	1	0	4-Methylumbelliferone glucoside | CID:2733779 | YUDPTGPSBJVHCN-YMILTQATSA-N | CHEBI:91117 ; Malonyl-CoA | CID:644066 | LTYOQGRJFJAKNA-DVVLENMVSA-N | CHEBI:15531	4-Methylumbelliferone glucoside | CID:2733779 | YUDPTGPSBJVHCN-YMILTQATSA-N | CHEBI:91117	Malonyl-CoA | CID:644066 | LTYOQGRJFJAKNA-DVVLENMVSA-N | CHEBI:15531	NA	1	1	pass	1	NA	NA	NA	NA	NA	NA	NA	NA	NA	NA	Biochemical	2.3.1	PF02458	BAHD acyltransferase	NA	NA	NA	NA	NA	NA	NA	NS, GM
10922	NA	10.1111/j.1365-313X.2010.04298.x	Arabidopsis thaliana	NCBI:txid3702	33090|Viridiplantae	1	Atha_PMAT2	Phenolic glucoside malonyltransferase 2	1	BAB02518.1	AB028618	Q9LRQ8	Q9LRQ8	NA	1	0	Phenyl glucoside | CID:65080 | NEZJDVYDSZTRFS-RMPHRYRLSA-N | CHEBI:8083 ; Malonyl-CoA | CID:644066 | LTYOQGRJFJAKNA-DVVLENMVSA-N | CHEBI:15531	Phenyl glucoside | CID:65080 | NEZJDVYDSZTRFS-RMPHRYRLSA-N | CHEBI:8083	Malonyl-CoA | CID:644066 | LTYOQGRJFJAKNA-DVVLENMVSA-N | CHEBI:15531	NA	1	1	pass	1	NA	NA	NA	NA	NA	NA	NA	NA	NA	NA	Biochemical	2.3.1	PF02458	BAHD acyltransferase	NA	NA	NA	NA	NA	NA	NA	NS, GM
10923	NA	10.1111/j.1365-313X.2010.04298.x	Arabidopsis thaliana	NCBI:txid3702	33090|Viridiplantae	1	Atha_PMAT2	Phenolic glucoside malonyltransferase 2	1	BAB02518.1	AB028618	Q9LRQ8	Q9LRQ8	NA	1	0	4-Nitrophenyl glucoside | CID:92930 | IFBHRQDFSNCLOZ-RMPHRYRLSA-N | CHEBI:90259 ; Malonyl-CoA | CID:644066 | LTYOQGRJFJAKNA-DVVLENMVSA-N | CHEBI:15531	4-Nitrophenyl glucoside | CID:92930 | IFBHRQDFSNCLOZ-RMPHRYRLSA-N | CHEBI:90259	Malonyl-CoA | CID:644066 | LTYOQGRJFJAKNA-DVVLENMVSA-N | CHEBI:15531	NA	1	1	pass	1	NA	NA	NA	NA	NA	NA	NA	NA	NA	NA	Biochemical	2.3.1	PF02458	BAHD acyltransferase	NA	NA	NA	NA	NA	NA	NA	NS, GM
10924	NA	10.1111/j.1365-313X.2007.03079.x	Arabidopsis thaliana	NCBI:txid3702	33090|Viridiplantae	1	Atha_5MAT	Malonyl-CoA:anthocyanidin 5-O-glucoside-6''-O-malonyltransferase	1	BAB01191.1	AP000606	Q9LJB4	Q9LJB4	At3g29590	1	0	anthocyanin A3 | 145865157 | QWXVRXVBDGOWHM-HBKMFMHXSA-N | CHEBI:192536 ; Malonyl-CoA | CID:644066 | LTYOQGRJFJAKNA-DVVLENMVSA-N | CHEBI:15531	anthocyanin A3 | 145865157 | QWXVRXVBDGOWHM-HBKMFMHXSA-N | CHEBI:192536	Malonyl-CoA | CID:644066 | LTYOQGRJFJAKNA-DVVLENMVSA-N | CHEBI:15531	anthocyanin A5 | CID:145865058 | HMAMQDGNKVYFBD-VTWMCPGXSA-M | CHEBI:192537 ; CoA | CID:87642 | RGJOEKWQDUBAIZ-IBOSZNHHSA-N | CHEBI:15346	1	1	pass	1	NA	NA	NA	NA	NA	NA	NA	NA	NA	RHEA:72871	Biochemical	2.3.1	PF02458	BAHD acyltransferase	Methylmalonyl CoA ; Succinyl CoA ; p-Coumaryl CoA ; Acetyl CoA	NA	NA	O-malonyltransferase activity [GO:0050736]	anthocyanin-containing compound biosynthetic process [GO:0009718]	NA	Present in Swiss-Prot	NS, GM
10925	NA	10.1111/j.1365-313X.2007.03079.x	Arabidopsis thaliana	NCBI:txid3702	33090|Viridiplantae	1	Atha_5MAT	Malonyl-CoA:anthocyanidin 5-O-glucoside-6''-O-malonyltransferase	1	BAB01191.1	AP000606	Q9LJB4	Q9LJB4	At3g29590	1	0	anthocyanin A7 | CID:164575962 | AFULBSZUGHPTKY-BWSRYHMASA-N | CHEBI:192542 ; Malonyl-CoA | CID:644066 | LTYOQGRJFJAKNA-DVVLENMVSA-N | CHEBI:15531	anthocyanin A7 | CID:164575962 | AFULBSZUGHPTKY-BWSRYHMASA-N | CHEBI:192542	Malonyl-CoA | CID:644066 | LTYOQGRJFJAKNA-DVVLENMVSA-N | CHEBI:15531	anthocyanin A9 | CID:145865165 | VSPOCUFRFBCOHQ-QXYYAJKWSA-M | CHEBI:192543 ; CoA | CID:87642 | RGJOEKWQDUBAIZ-IBOSZNHHSA-N | CHEBI:15346	1	1	pass	1	NA	NA	NA	NA	NA	NA	NA	NA	NA	RHEA:72875	Biochemical	2.3.1	PF02458	BAHD acyltransferase	Methylmalonyl CoA ; Succinyl CoA ; p-Coumaryl CoA ; Acetyl CoA	NA	NA	O-malonyltransferase activity [GO:0050736]	anthocyanin-containing compound biosynthetic process [GO:0009718]	NA	Present in Swiss-Prot	NS, GM
10926	NA	10.1111/j.1365-313X.2007.03079.x	Arabidopsis thaliana	NCBI:txid3702	33090|Viridiplantae	1	Atha_5MAT	Malonyl-CoA:anthocyanidin 5-O-glucoside-6''-O-malonyltransferase	1	BAB01191.1	AP000606	Q9LJB4	Q9LJB4	At3g29590	1	0	Cyanidin 3,5-diglucoside | CID:441688 | | CHEBI: ; Malonyl-CoA | CID:644066 | LTYOQGRJFJAKNA-DVVLENMVSA-N | CHEBI:15531	Cyanidin 3,5-diglucoside | CID:441688 | | CHEBI:	Malonyl-CoA | CID:644066 | LTYOQGRJFJAKNA-DVVLENMVSA-N | CHEBI:15531	NA	1	1	pass	1	NA	NA	NA	NA	NA	NA	NA	NA	NA	NA	Biochemical	2.3.1	PF02458	BAHD acyltransferase	Methylmalonyl CoA ; Succinyl CoA ; p-Coumaryl CoA ; Acetyl CoA	NA	NA	NA	NA	NA	NA	NS, GM
10927	NA	10.1111/j.1365-313X.2007.03079.x	Arabidopsis thaliana	NCBI:txid3702	33090|Viridiplantae	1	Atha_5MAT	Malonyl-CoA:anthocyanidin 5-O-glucoside-6''-O-malonyltransferase	1	BAB01191.1	AP000606	Q9LJB4	Q9LJB4	At3g29590	1	0	Pelargonidin 3,5-diglucoside | CID:167642 | DIRROHKULXIUCB-DHJOXOLYSA-N | CHEBI:133365 ; Malonyl-CoA | CID:644066 | LTYOQGRJFJAKNA-DVVLENMVSA-N | CHEBI:15531	Pelargonidin 3,5-diglucoside | CID:167642 | DIRROHKULXIUCB-DHJOXOLYSA-N | CHEBI:133365	Malonyl-CoA | CID:644066 | LTYOQGRJFJAKNA-DVVLENMVSA-N | CHEBI:15531	NA	1	1	pass	1	NA	NA	NA	NA	NA	NA	NA	NA	NA	NA	Biochemical	2.3.1	PF02458	BAHD acyltransferase	Methylmalonyl CoA ; Succinyl CoA ; p-Coumaryl CoA ; Acetyl CoA	NA	NA	NA	NA	NA	NA	NS, GM
10928	NA	10.1111/j.1365-313X.2007.03079.x	Arabidopsis thaliana	NCBI:txid3702	33090|Viridiplantae	1	Atha_5MAT	Malonyl-CoA:anthocyanidin 5-O-glucoside-6''-O-malonyltransferase	1	BAB01191.1	AP000606	Q9LJB4	Q9LJB4	At3g29590	1	0	Peonidin 3,5-diglucoside | CID:44256843 | IPVSUYLZIAYTOK-PPOCMUPWSA-O | CHEBI:NA ; Malonyl-CoA | CID:644066 | LTYOQGRJFJAKNA-DVVLENMVSA-N | CHEBI:15531	Peonidin 3,5-diglucoside | CID:44256843 | IPVSUYLZIAYTOK-PPOCMUPWSA-O | CHEBI:NA	Malonyl-CoA | CID:644066 | LTYOQGRJFJAKNA-DVVLENMVSA-N | CHEBI:15531	NA	1	1	pass	1	NA	NA	NA	NA	NA	NA	NA	NA	NA	NA	Biochemical	2.3.1	PF02458	BAHD acyltransferase	Methylmalonyl CoA ; Succinyl CoA ; p-Coumaryl CoA ; Acetyl CoA	NA	NA	NA	NA	NA	NA	NS, GM
10929	NA	10.1016/j.plantsci.2018.01.012	Trifolium pratense	NCBI:txid57577	33090|Viridiplantae	1	Tpra_HDT	Hydroxycinnamoyl-Coenzyme A (CoA) hydroxycinnamoyl transferase	1	AXB87812.1	MF115997	A0A384ZRD3	NA	NA	1	0	L-tyrosine | CID:6057 | OUYCCCASQSFEME-QMMMGPOBSA-N | CHEBI:17895 ; Caffeoyl-CoA | CID:11966126 | QHRGJMIMHCLHRG-ZSELIEHESA-N | CHEBI:15518	L-tyrosine | CID:6057 | OUYCCCASQSFEME-QMMMGPOBSA-N | CHEBI:17895	Caffeoyl-CoA | CID:11966126 | QHRGJMIMHCLHRG-ZSELIEHESA-N | CHEBI:15518	NA	1	1	pass	1	NA	NA	NA	NA	NA	NA	NA	NA	NA	NA	Biochemical	2.3.1	PF02458	BAHD acyltransferase	NA	NA	NA	NA	NA	NA	NA	NS, GM
10930	NA	10.1111/lam.13190	Trifolium pratense	NCBI:txid57577	33090|Viridiplantae	1	Tpra_HDT1	L-DOPA N-hydroxycinnamoyl transferase	1	AXB87812.1	MF115997	A0A384ZRD3	NA	NA	1	0	L-dopa | CID:6047 | WTDRDQBEARUVNC-LURJTMIESA-N | CHEBI:15765 ; Caffeoyl-CoA | CID:11966126 | QHRGJMIMHCLHRG-ZSELIEHESA-N | CHEBI:15518	L-dopa | CID:6047 | WTDRDQBEARUVNC-LURJTMIESA-N | CHEBI:15765	Caffeoyl-CoA | CID:11966126 | QHRGJMIMHCLHRG-ZSELIEHESA-N | CHEBI:15518	clovamide | CID:6506968 | GPZFXSWMDFBRGS-UXONFWTHSA-N | CHEBI:192569 ; CoA | CID:87642 | RGJOEKWQDUBAIZ-IBOSZNHHSA-N | CHEBI:15346	1	1	pass	1	NA	NA	NA	NA	NA	NA	NA	NA	NA	NA	Biochemical	2.3.1	PF02458	BAHD acyltransferase	NA	NA	NA	transferase activity [GO:0016740]	NA	NA	NA	NS, GM
10931	NA	10.1111/lam.13190	Trifolium pratense	NCBI:txid57577	33090|Viridiplantae	1	Tpra_HDT1	L-DOPA N-hydroxycinnamoyl transferase	1	AXB87812.1	MF115997	A0A384ZRD3	NA	NA	1	0	L-dopa | CID:6047 | WTDRDQBEARUVNC-LURJTMIESA-N | CHEBI:15765 ; p-Coumaroyl-CoA | CID:6440013 | DMZOKBALNZWDKI-MATMFAIHSA-N | CHEBI:85531	L-dopa | CID:6047 | WTDRDQBEARUVNC-LURJTMIESA-N | CHEBI:15765	p-Coumaroyl-CoA | CID:6440013 | DMZOKBALNZWDKI-MATMFAIHSA-N | CHEBI:85531	N-(4ÔøΩ-hydroxycinnamoyl)-L-dopa | CID:NA | NA | CHEBI:NA ; CoA | CID:87642 | RGJOEKWQDUBAIZ-IBOSZNHHSA-N | CHEBI:15346	1	1	pass	1	NA	NA	NA	NA	NA	NA	NA	NA	NA	NA	Biochemical	2.3.1	PF02458	BAHD acyltransferase	NA	NA	NA	transferase activity [GO:0016740]	NA	NA	NA	NS, GM
10932	NA	10.1111/lam.13190	Trifolium pratense	NCBI:txid57577	33090|Viridiplantae	1	Tpra_HDT1	L-DOPA N-hydroxycinnamoyl transferase	1	AXB87812.1	MF115997	A0A384ZRD3	NA	NA	1	0	L-dopa | CID:6047 | WTDRDQBEARUVNC-LURJTMIESA-N | CHEBI:15765 ; Feruloyl-CoA | CID:44229137 | GBXZVJQQDAJGSO-NBXNMEGSSA-J | CHEBI:14261	L-dopa | CID:6047 | WTDRDQBEARUVNC-LURJTMIESA-N | CHEBI:15765	Feruloyl-CoA | CID:44229137 | GBXZVJQQDAJGSO-NBXNMEGSSA-J | CHEBI:14261	N-(3ÔøΩ-methoxy-4ÔøΩ-hydroxycinnamoyl)-L-dopa | CID:NA | NA | CHEBI:NA ; CoA | CID:87642 | RGJOEKWQDUBAIZ-IBOSZNHHSA-N | CHEBI:15346	1	1	pass	1	NA	NA	NA	NA	NA	NA	NA	NA	NA	NA	Biochemical	2.3.1	PF02458	BAHD acyltransferase	NA	NA	NA	transferase activity [GO:0016740]	NA	NA	NA	NS, GM
10933	NA	10.1111/lam.13190	Trifolium pratense	NCBI:txid57577	33090|Viridiplantae	1	Tpra_HDT1	L-DOPA N-hydroxycinnamoyl transferase	1	AXB87812.1	MF115997	A0A384ZRD3	NA	NA	1	0	L-dopa | CID:6047 | WTDRDQBEARUVNC-LURJTMIESA-N | CHEBI:15765 ; Sinapoyl-CoA | CID:11966120 | RBFUWESMWRUGFY-GSNIOFLCSA-N | CHEBI:15540	L-dopa | CID:6047 | WTDRDQBEARUVNC-LURJTMIESA-N | CHEBI:15765	Sinapoyl-CoA | CID:11966120 | RBFUWESMWRUGFY-GSNIOFLCSA-N | CHEBI:15540	N-(3ÔøΩ,5ÔøΩ-dimethoxy-4ÔøΩ-hydroxycinnamoyl)-L-dopa | CID:NA | NA | CHEBI:NA ; CoA | CID:87642 | RGJOEKWQDUBAIZ-IBOSZNHHSA-N | CHEBI:15346	1	1	pass	1	NA	NA	NA	NA	NA	NA	NA	NA	NA	NA	Biochemical	2.3.1	PF02458	BAHD acyltransferase	NA	NA	NA	transferase activity [GO:0016740]	NA	NA	NA	NS, GM
10934	NA	10.1111/lam.13190	Trifolium pratense	NCBI:txid57577	33090|Viridiplantae	1	Tpra_HDT1	L-DOPA N-hydroxycinnamoyl transferase	1	AXB87812.1	MF115997	A0A384ZRD3	NA	NA	1	0	L-phenylalanine | CID:6140 | COLNVLDHVKWLRT-QMMMGPOBSA-N | CHEBI:17295 ; p-Coumaroyl-CoA | CID:6440013 | DMZOKBALNZWDKI-MATMFAIHSA-N | CHEBI:85531	L-phenylalanine | CID:6140 | COLNVLDHVKWLRT-QMMMGPOBSA-N | CHEBI:17295	p-Coumaroyl-CoA | CID:6440013 | DMZOKBALNZWDKI-MATMFAIHSA-N | CHEBI:85531	N-(4ÔøΩ-hydroxycinnamoyl)-L-phenylalanine | CID:NA | NA | CHEBI:NA ; CoA | CID:87642 | RGJOEKWQDUBAIZ-IBOSZNHHSA-N | CHEBI:15346	1	1	pass	1	NA	NA	NA	NA	NA	NA	NA	NA	NA	NA	Biochemical	2.3.1	PF02458	BAHD acyltransferase	NA	NA	NA	transferase activity [GO:0016740]	NA	NA	NA	NS, GM
10935	NA	10.1111/lam.13190	Trifolium pratense	NCBI:txid57577	33090|Viridiplantae	1	Tpra_HDT1	L-DOPA N-hydroxycinnamoyl transferase	1	AXB87812.1	MF115997	A0A384ZRD3	NA	NA	1	0	L-phenylalanine | CID:6140 | COLNVLDHVKWLRT-QMMMGPOBSA-N | CHEBI:17295 ; Caffeoyl-CoA | CID:11966126 | QHRGJMIMHCLHRG-ZSELIEHESA-N | CHEBI:15518	L-phenylalanine | CID:6140 | COLNVLDHVKWLRT-QMMMGPOBSA-N | CHEBI:17295	Caffeoyl-CoA | CID:11966126 | QHRGJMIMHCLHRG-ZSELIEHESA-N | CHEBI:15518	N-(3ÔøΩ,4ÔøΩ-dihydroxycinnamoyl)-L-phenylalanine | CID:NA | NA | CHEBI:NA ; CoA | CID:87642 | RGJOEKWQDUBAIZ-IBOSZNHHSA-N | CHEBI:15346	1	1	pass	1	NA	NA	NA	NA	NA	NA	NA	NA	NA	NA	Biochemical	2.3.1	PF02458	BAHD acyltransferase	NA	NA	NA	transferase activity [GO:0016740]	NA	NA	NA	NS, GM
10936	NA	10.1111/lam.13190	Trifolium pratense	NCBI:txid57577	33090|Viridiplantae	1	Tpra_HDT1	L-DOPA N-hydroxycinnamoyl transferase	1	AXB87812.1	MF115997	A0A384ZRD3	NA	NA	1	0	L-phenylalanine | CID:6140 | COLNVLDHVKWLRT-QMMMGPOBSA-N | CHEBI:17295 ; Feruloyl-CoA | CID:44229137 | GBXZVJQQDAJGSO-NBXNMEGSSA-J | CHEBI:14261	L-phenylalanine | CID:6140 | COLNVLDHVKWLRT-QMMMGPOBSA-N | CHEBI:17295	Feruloyl-CoA | CID:44229137 | GBXZVJQQDAJGSO-NBXNMEGSSA-J | CHEBI:14261	N-(3ÔøΩ-methoxy-4ÔøΩ-hydroxycinnamoyl)-L-phenylalanine | CID:NA | NA | CHEBI:NA ; CoA | CID:87642 | RGJOEKWQDUBAIZ-IBOSZNHHSA-N | CHEBI:15346	1	1	pass	1	NA	NA	NA	NA	NA	NA	NA	NA	NA	NA	Biochemical	2.3.1	PF02458	BAHD acyltransferase	NA	NA	NA	transferase activity [GO:0016740]	NA	NA	NA	NS, GM
10937	NA	10.1111/lam.13190	Trifolium pratense	NCBI:txid57577	33090|Viridiplantae	1	Tpra_HDT1	L-DOPA N-hydroxycinnamoyl transferase	1	AXB87812.1	MF115997	A0A384ZRD3	NA	NA	1	0	L-phenylalanine | CID:6140 | COLNVLDHVKWLRT-QMMMGPOBSA-N | CHEBI:17295 ; Sinapoyl-CoA | CID:11966120 | RBFUWESMWRUGFY-GSNIOFLCSA-N | CHEBI:15540	L-phenylalanine | CID:6140 | COLNVLDHVKWLRT-QMMMGPOBSA-N | CHEBI:17295	Sinapoyl-CoA | CID:11966120 | RBFUWESMWRUGFY-GSNIOFLCSA-N | CHEBI:15540	N-(3ÔøΩ,5ÔøΩ-dimethoxy-4ÔøΩ-hydroxycinnamoyl)-L-phenylalanine | CID:NA | NA | CHEBI:NA ; CoA | CID:87642 | RGJOEKWQDUBAIZ-IBOSZNHHSA-N | CHEBI:15346	1	1	pass	1	NA	NA	NA	NA	NA	NA	NA	NA	NA	NA	Biochemical	2.3.1	PF02458	BAHD acyltransferase	NA	NA	NA	transferase activity [GO:0016740]	NA	NA	NA	NS, GM
10938	NA	10.1111/lam.13190	Trifolium pratense	NCBI:txid57577	33090|Viridiplantae	1	Tpra_HDT1	L-DOPA N-hydroxycinnamoyl transferase	1	AXB87812.1	MF115997	A0A384ZRD3	NA	NA	1	0	L-tyrosine | CID:6057 | OUYCCCASQSFEME-QMMMGPOBSA-N | CHEBI:17895 ; p-Coumaroyl-CoA | CID:6440013 | DMZOKBALNZWDKI-MATMFAIHSA-N | CHEBI:85531	L-tyrosine | CID:6057 | OUYCCCASQSFEME-QMMMGPOBSA-N | CHEBI:17895	p-Coumaroyl-CoA | CID:6440013 | DMZOKBALNZWDKI-MATMFAIHSA-N | CHEBI:85531	N-(4ÔøΩ-hydroxycinnamoyl)-L-tyrosine | CID:NA | NA | CHEBI:NA ; CoA | CID:87642 | RGJOEKWQDUBAIZ-IBOSZNHHSA-N | CHEBI:15346	1	1	pass	1	NA	NA	NA	NA	NA	NA	NA	NA	NA	NA	Biochemical	2.3.1	PF02458	BAHD acyltransferase	NA	NA	NA	transferase activity [GO:0016740]	NA	NA	NA	NS, GM
10939	NA	10.1111/lam.13190	Trifolium pratense	NCBI:txid57577	33090|Viridiplantae	1	Tpra_HDT1	L-DOPA N-hydroxycinnamoyl transferase	1	AXB87812.1	MF115997	A0A384ZRD3	NA	NA	1	0	L-tyrosine | CID:6057 | OUYCCCASQSFEME-QMMMGPOBSA-N | CHEBI:17895 ; Caffeoyl-CoA | CID:11966126 | QHRGJMIMHCLHRG-ZSELIEHESA-N | CHEBI:15518	L-tyrosine | CID:6057 | OUYCCCASQSFEME-QMMMGPOBSA-N | CHEBI:17895	Caffeoyl-CoA | CID:11966126 | QHRGJMIMHCLHRG-ZSELIEHESA-N | CHEBI:15518	N-(3ÔøΩ,4ÔøΩ-dihydroxycinnamoyl)-L-tyrosine | CID:NA | NA | CHEBI:NA ; CoA | CID:87642 | RGJOEKWQDUBAIZ-IBOSZNHHSA-N | CHEBI:15346	1	1	pass	1	NA	NA	NA	NA	NA	NA	NA	NA	NA	NA	Biochemical	2.3.1	PF02458	BAHD acyltransferase	NA	NA	NA	transferase activity [GO:0016740]	NA	NA	NA	NS, GM
10940	NA	10.1111/lam.13190	Trifolium pratense	NCBI:txid57577	33090|Viridiplantae	1	Tpra_HDT1	L-DOPA N-hydroxycinnamoyl transferase	1	AXB87812.1	MF115997	A0A384ZRD3	NA	NA	1	0	L-tyrosine | CID:6057 | OUYCCCASQSFEME-QMMMGPOBSA-N | CHEBI:17895 ; Feruloyl-CoA | CID:44229137 | GBXZVJQQDAJGSO-NBXNMEGSSA-J | CHEBI:14261	L-tyrosine | CID:6057 | OUYCCCASQSFEME-QMMMGPOBSA-N | CHEBI:17895	Feruloyl-CoA | CID:44229137 | GBXZVJQQDAJGSO-NBXNMEGSSA-J | CHEBI:14261	N-(3ÔøΩ-methoxy-4ÔøΩ-hydroxycinnamoyl)-L-tyrosine | CID:NA | NA | CHEBI:NA ; CoA | CID:87642 | RGJOEKWQDUBAIZ-IBOSZNHHSA-N | CHEBI:15346	1	1	pass	1	NA	NA	NA	NA	NA	NA	NA	NA	NA	NA	Biochemical	2.3.1	PF02458	BAHD acyltransferase	NA	NA	NA	transferase activity [GO:0016740]	NA	NA	NA	NS, GM
10941	NA	10.1111/lam.13190	Trifolium pratense	NCBI:txid57577	33090|Viridiplantae	1	Tpra_HDT1	L-DOPA N-hydroxycinnamoyl transferase	1	AXB87812.1	MF115997	A0A384ZRD3	NA	NA	1	0	L-tyrosine | CID:6057 | OUYCCCASQSFEME-QMMMGPOBSA-N | CHEBI:17895 ; Sinapoyl-CoA | CID:11966120 | RBFUWESMWRUGFY-GSNIOFLCSA-N | CHEBI:15540	L-tyrosine | CID:6057 | OUYCCCASQSFEME-QMMMGPOBSA-N | CHEBI:17895	Sinapoyl-CoA | CID:11966120 | RBFUWESMWRUGFY-GSNIOFLCSA-N | CHEBI:15540	N-(3ÔøΩ,5ÔøΩ-dimethoxy-4ÔøΩ-hydroxycinnamoyl)-L-tyrosine | CID:NA | NA | CHEBI:NA ; CoA | CID:87642 | RGJOEKWQDUBAIZ-IBOSZNHHSA-N | CHEBI:15346	1	1	pass	1	NA	NA	NA	NA	NA	NA	NA	NA	NA	NA	Biochemical	2.3.1	PF02458	BAHD acyltransferase	NA	NA	NA	transferase activity [GO:0016740]	NA	NA	NA	NS, GM
10942	NA	10.1111/lam.13190	Trifolium pratense	NCBI:txid57577	33090|Viridiplantae	1	Tpra_HDT1	L-DOPA N-hydroxycinnamoyl transferase	1	AXB87812.1	MF115997	A0A384ZRD3	NA	NA	1	0	L-tyrosine | CID:6057 | OUYCCCASQSFEME-QMMMGPOBSA-N | CHEBI:17895 ; 2-Fluorocinnamoyl-CoA | CID:NA | NA | CHEBI:NA	L-tyrosine | CID:6057 | OUYCCCASQSFEME-QMMMGPOBSA-N | CHEBI:17895	2-Fluorocinnamoyl-CoA | CID:NA | NA | CHEBI:NA	N-(2ÔøΩ-fluorocinnamoyl)-L-tyrosine | CID:NA | NA | CHEBI:NA ; CoA | CID:87642 | RGJOEKWQDUBAIZ-IBOSZNHHSA-N | CHEBI:15346	1	1	pass	1	NA	NA	NA	NA	NA	NA	NA	NA	NA	NA	Biochemical	2.3.1	PF02458	BAHD acyltransferase	NA	NA	NA	transferase activity [GO:0016740]	NA	NA	NA	NS, GM
10943	NA	10.1111/lam.13190	Trifolium pratense	NCBI:txid57577	33090|Viridiplantae	1	Tpra_HDT1	L-DOPA N-hydroxycinnamoyl transferase	1	AXB87812.1	MF115997	A0A384ZRD3	NA	NA	1	0	L-tyrosine | CID:6057 | OUYCCCASQSFEME-QMMMGPOBSA-N | CHEBI:17895 ; 2-trifluoromethylcinnamoyl-CoA | CID:NA | NA | CHEBI:NA	L-tyrosine | CID:6057 | OUYCCCASQSFEME-QMMMGPOBSA-N | CHEBI:17895	2-trifluoromethylcinnamoyl-CoA | CID:NA | NA | CHEBI:NA	N-(2ÔøΩ-trifluoromethylcinnamoyl)-L-tyrosine | CID:NA | NA | CHEBI:NA ; CoA | CID:87642 | RGJOEKWQDUBAIZ-IBOSZNHHSA-N | CHEBI:15346	1	1	pass	1	NA	NA	NA	NA	NA	NA	NA	NA	NA	NA	Biochemical	2.3.1	PF02458	BAHD acyltransferase	NA	NA	NA	transferase activity [GO:0016740]	NA	NA	NA	NS, GM
10944	NA	10.1111/lam.13190	Trifolium pratense	NCBI:txid57577	33090|Viridiplantae	1	Tpra_HDT1	L-DOPA N-hydroxycinnamoyl transferase	1	AXB87812.1	MF115997	A0A384ZRD3	NA	NA	1	0	L-tryptophan | CID:6305 | QIVBCDIJIAJPQS-VIFPVBQESA-N | CHEBI:16828 ; p-Coumaroyl-CoA | CID:6440013 | DMZOKBALNZWDKI-MATMFAIHSA-N | CHEBI:85531	L-tryptophan | CID:6305 | QIVBCDIJIAJPQS-VIFPVBQESA-N | CHEBI:16828	p-Coumaroyl-CoA | CID:6440013 | DMZOKBALNZWDKI-MATMFAIHSA-N | CHEBI:85531	N-(4ÔøΩ-hydroxycinnamoyl)-L-tryptophan | CID:NA | NA | CHEBI:NA ; CoA | CID:87642 | RGJOEKWQDUBAIZ-IBOSZNHHSA-N | CHEBI:15346	1	1	pass	1	NA	NA	NA	NA	NA	NA	NA	NA	NA	NA	Biochemical	2.3.1	PF02458	BAHD acyltransferase	NA	NA	NA	transferase activity [GO:0016740]	NA	NA	NA	NS, GM
10945	NA	10.1111/lam.13190	Trifolium pratense	NCBI:txid57577	33090|Viridiplantae	1	Tpra_HDT1	L-DOPA N-hydroxycinnamoyl transferase	1	AXB87812.1	MF115997	A0A384ZRD3	NA	NA	1	0	L-tryptophan | CID:6305 | QIVBCDIJIAJPQS-VIFPVBQESA-N | CHEBI:16828 ; Caffeoyl-CoA | CID:11966126 | QHRGJMIMHCLHRG-ZSELIEHESA-N | CHEBI:15518	L-tryptophan | CID:6305 | QIVBCDIJIAJPQS-VIFPVBQESA-N | CHEBI:16828	Caffeoyl-CoA | CID:11966126 | QHRGJMIMHCLHRG-ZSELIEHESA-N | CHEBI:15518	N-(3ÔøΩ,4ÔøΩ-dihydroxycinnamoyl)-L-tryptophan | CID:NA | NA | CHEBI:NA ; CoA | CID:87642 | RGJOEKWQDUBAIZ-IBOSZNHHSA-N | CHEBI:15346	1	1	pass	1	NA	NA	NA	NA	NA	NA	NA	NA	NA	NA	Biochemical	2.3.1	PF02458	BAHD acyltransferase	NA	NA	NA	transferase activity [GO:0016740]	NA	NA	NA	NS, GM
10946	NA	10.1111/lam.13190	Trifolium pratense	NCBI:txid57577	33090|Viridiplantae	1	Tpra_HDT1	L-DOPA N-hydroxycinnamoyl transferase	1	AXB87812.1	MF115997	A0A384ZRD3	NA	NA	1	0	L-tryptophan | CID:6305 | QIVBCDIJIAJPQS-VIFPVBQESA-N | CHEBI:16828 ; Feruloyl-CoA | CID:44229137 | GBXZVJQQDAJGSO-NBXNMEGSSA-J | CHEBI:14261	L-tryptophan | CID:6305 | QIVBCDIJIAJPQS-VIFPVBQESA-N | CHEBI:16828	Feruloyl-CoA | CID:44229137 | GBXZVJQQDAJGSO-NBXNMEGSSA-J | CHEBI:14261	N-(3ÔøΩ-methoxy-4ÔøΩ-hydroxycinnamoyl)-L-tryptophan | CID:NA | NA | CHEBI:NA ; CoA | CID:87642 | RGJOEKWQDUBAIZ-IBOSZNHHSA-N | CHEBI:15346	1	1	pass	1	NA	NA	NA	NA	NA	NA	NA	NA	NA	NA	Biochemical	2.3.1	PF02458	BAHD acyltransferase	NA	NA	NA	transferase activity [GO:0016740]	NA	NA	NA	NS, GM
10947	NA	10.1111/lam.13190	Trifolium pratense	NCBI:txid57577	33090|Viridiplantae	1	Tpra_HDT1	L-DOPA N-hydroxycinnamoyl transferase	1	AXB87812.1	MF115997	A0A384ZRD3	NA	NA	1	0	L-tryptophan | CID:6305 | QIVBCDIJIAJPQS-VIFPVBQESA-N | CHEBI:16828 ; Sinapoyl-CoA | CID:11966120 | RBFUWESMWRUGFY-GSNIOFLCSA-N | CHEBI:15540	L-tryptophan | CID:6305 | QIVBCDIJIAJPQS-VIFPVBQESA-N | CHEBI:16828	Sinapoyl-CoA | CID:11966120 | RBFUWESMWRUGFY-GSNIOFLCSA-N | CHEBI:15540	N-(3ÔøΩ,5ÔøΩ-dimethoxy-4ÔøΩ-hydroxycinnamoyl)-L-tryptophan | CID:NA | NA | CHEBI:NA ; CoA | CID:87642 | RGJOEKWQDUBAIZ-IBOSZNHHSA-N | CHEBI:15346	1	1	pass	1	NA	NA	NA	NA	NA	NA	NA	NA	NA	NA	Biochemical	2.3.1	PF02458	BAHD acyltransferase	NA	NA	NA	transferase activity [GO:0016740]	NA	NA	NA	NS, GM
10948	NA	10.1111/lam.13190	Trifolium pratense	NCBI:txid57577	33090|Viridiplantae	1	Tpra_HDT1	L-DOPA N-hydroxycinnamoyl transferase	1	AXB87812.1	MF115997	A0A384ZRD3	NA	NA	1	0	L-isoleucine | CID:6306 | AGPKZVBTJJNPAG-WHFBIAKZSA-N | CHEBI:17191 ; p-Coumaroyl-CoA | CID:6440013 | DMZOKBALNZWDKI-MATMFAIHSA-N | CHEBI:85531	L-isoleucine | CID:6306 | AGPKZVBTJJNPAG-WHFBIAKZSA-N | CHEBI:17191	p-Coumaroyl-CoA | CID:6440013 | DMZOKBALNZWDKI-MATMFAIHSA-N | CHEBI:85531	N-(4ÔøΩ-hydroxycinnamoyl)-L-isoleucine | CID:NA | NA | CHEBI:NA ; CoA | CID:87642 | RGJOEKWQDUBAIZ-IBOSZNHHSA-N | CHEBI:15346	1	1	pass	1	NA	NA	NA	NA	NA	NA	NA	NA	NA	NA	Biochemical	2.3.1	PF02458	BAHD acyltransferase	NA	NA	NA	transferase activity [GO:0016740]	NA	NA	NA	NS, GM
10949	NA	10.1111/lam.13190	Trifolium pratense	NCBI:txid57577	33090|Viridiplantae	1	Tpra_HDT1	L-DOPA N-hydroxycinnamoyl transferase	1	AXB87812.1	MF115997	A0A384ZRD3	NA	NA	1	0	L-isoleucine | CID:6306 | AGPKZVBTJJNPAG-WHFBIAKZSA-N | CHEBI:17191 ; Caffeoyl-CoA | CID:11966126 | QHRGJMIMHCLHRG-ZSELIEHESA-N | CHEBI:15518	L-isoleucine | CID:6306 | AGPKZVBTJJNPAG-WHFBIAKZSA-N | CHEBI:17191	Caffeoyl-CoA | CID:11966126 | QHRGJMIMHCLHRG-ZSELIEHESA-N | CHEBI:15518	N-(3ÔøΩ,4ÔøΩ-dihydroxycinnamoyl)-L-isoleucine | CID:NA | NA | CHEBI:NA ; CoA | CID:87642 | RGJOEKWQDUBAIZ-IBOSZNHHSA-N | CHEBI:15346	1	1	pass	1	NA	NA	NA	NA	NA	NA	NA	NA	NA	NA	Biochemical	2.3.1	PF02458	BAHD acyltransferase	NA	NA	NA	transferase activity [GO:0016740]	NA	NA	NA	NS, GM
10950	NA	10.1111/lam.13190	Trifolium pratense	NCBI:txid57577	33090|Viridiplantae	1	Tpra_HDT1	L-DOPA N-hydroxycinnamoyl transferase	1	AXB87812.1	MF115997	A0A384ZRD3	NA	NA	1	0	L-isoleucine | CID:6306 | AGPKZVBTJJNPAG-WHFBIAKZSA-N | CHEBI:17191 ; Feruloyl-CoA | CID:44229137 | GBXZVJQQDAJGSO-NBXNMEGSSA-J | CHEBI:14261	L-isoleucine | CID:6306 | AGPKZVBTJJNPAG-WHFBIAKZSA-N | CHEBI:17191	Feruloyl-CoA | CID:44229137 | GBXZVJQQDAJGSO-NBXNMEGSSA-J | CHEBI:14261	N-(3ÔøΩ-methoxy-4ÔøΩ-hydroxycinnamoyl)-L-isoleucine | CID:NA | NA | CHEBI:NA ; CoA | CID:87642 | RGJOEKWQDUBAIZ-IBOSZNHHSA-N | CHEBI:15346	1	1	pass	1	NA	NA	NA	NA	NA	NA	NA	NA	NA	NA	Biochemical	2.3.1	PF02458	BAHD acyltransferase	NA	NA	NA	transferase activity [GO:0016740]	NA	NA	NA	NS, GM
10951	NA	10.1111/lam.13190	Trifolium pratense	NCBI:txid57577	33090|Viridiplantae	1	Tpra_HDT1	L-DOPA N-hydroxycinnamoyl transferase	1	AXB87812.1	MF115997	A0A384ZRD3	NA	NA	1	0	L-isoleucine | CID:6306 | AGPKZVBTJJNPAG-WHFBIAKZSA-N | CHEBI:17191 ; Sinapoyl-CoA | CID:11966120 | RBFUWESMWRUGFY-GSNIOFLCSA-N | CHEBI:15540	L-isoleucine | CID:6306 | AGPKZVBTJJNPAG-WHFBIAKZSA-N | CHEBI:17191	Sinapoyl-CoA | CID:11966120 | RBFUWESMWRUGFY-GSNIOFLCSA-N | CHEBI:15540	N-(3ÔøΩ,5ÔøΩ-dimethoxy-4ÔøΩ-hydroxycinnamoyl)-L-isoleucine | CID:NA | NA | CHEBI:NA ; CoA | CID:87642 | RGJOEKWQDUBAIZ-IBOSZNHHSA-N | CHEBI:15346	1	1	pass	1	NA	NA	NA	NA	NA	NA	NA	NA	NA	NA	Biochemical	2.3.1	PF02458	BAHD acyltransferase	NA	NA	NA	transferase activity [GO:0016740]	NA	NA	NA	NS, GM
10952	NA	10.1038/s41467-021-21853-6	Echinacea purpurea	NCBI:txid53751	33090|Viridiplantae	1	Epur_HCT	hydroxycinnamoyl-coenzyme A: shikimate/quinate hydroxycinnamoyl transferase	1	QRI59128.1	MT936805	A0A890VVY1	NA	NA	1	0	Quinic acid | CID:6508 | AAWZDTNXLSGCEK-LNVDRNJUSA-N | CHEBI:26493 ; p-Coumaroyl-CoA | CID:6440013 | DMZOKBALNZWDKI-MATMFAIHSA-N | CHEBI:85531	Quinic acid | CID:6508 | AAWZDTNXLSGCEK-LNVDRNJUSA-N | CHEBI:26493	p-Coumaroyl-CoA | CID:6440013 | DMZOKBALNZWDKI-MATMFAIHSA-N | CHEBI:85531	NA	1	1	pass	1	NA	NA	NA	NA	NA	NA	NA	NA	NA	NA	Biochemical	2.3.1	PF02458	BAHD acyltransferase	Tartaric acid, Feruloyl-CoA	NA	NA	transferase activity [GO:0016740]	NA	NA	NA	NS, GM
10953	NA	10.1038/s41467-021-21853-6	Echinacea purpurea	NCBI:txid53751	33090|Viridiplantae	1	Epur_HCT	hydroxycinnamoyl-coenzyme A: shikimate/quinate hydroxycinnamoyl transferase	1	QRI59128.1	MT936805	A0A890VVY1	NA	NA	1	0	Shikimic acid | CID:8742 | JXOHGGNKMLTUBP-HSUXUTPPSA-N | CHEBI:16119 ; p-Coumaroyl-CoA | CID:6440013 | DMZOKBALNZWDKI-MATMFAIHSA-N | CHEBI:85531	Shikimic acid | CID:8742 | JXOHGGNKMLTUBP-HSUXUTPPSA-N | CHEBI:16119	p-Coumaroyl-CoA | CID:6440013 | DMZOKBALNZWDKI-MATMFAIHSA-N | CHEBI:85531	NA	1	1	pass	1	NA	NA	NA	NA	NA	NA	NA	NA	NA	NA	Biochemical	2.3.1	PF02458	BAHD acyltransferase	Tartaric acid, Feruloyl-CoA	NA	NA	transferase activity [GO:0016740]	NA	NA	NA	NS, GM
10954	NA	10.1038/s41467-021-21853-6	Echinacea purpurea	NCBI:txid53751	33090|Viridiplantae	1	Epur_HCT	hydroxycinnamoyl-coenzyme A: shikimate/quinate hydroxycinnamoyl transferase	1	QRI59128.1	MT936805	A0A890VVY1	NA	NA	1	0	Quinic acid | CID:6508 | AAWZDTNXLSGCEK-LNVDRNJUSA-N | CHEBI:26493 ; Caffeoyl-CoA | CID:11966126 | QHRGJMIMHCLHRG-ZSELIEHESA-N | CHEBI:15518	Quinic acid | CID:6508 | AAWZDTNXLSGCEK-LNVDRNJUSA-N | CHEBI:26493	Caffeoyl-CoA | CID:11966126 | QHRGJMIMHCLHRG-ZSELIEHESA-N | CHEBI:15518	NA	1	1	pass	1	NA	NA	NA	NA	NA	NA	NA	NA	NA	NA	Biochemical	2.3.1	PF02458	BAHD acyltransferase	Tartaric acid, Feruloyl-CoA	NA	NA	transferase activity [GO:0016740]	NA	NA	NA	NS, GM
10955	NA	10.1038/s41467-021-21853-6	Echinacea purpurea	NCBI:txid53751	33090|Viridiplantae	1	Epur_HCT	hydroxycinnamoyl-coenzyme A: shikimate/quinate hydroxycinnamoyl transferase	1	QRI59128.1	MT936805	A0A890VVY1	NA	NA	1	0	Shikimic acid | CID:8742 | JXOHGGNKMLTUBP-HSUXUTPPSA-N | CHEBI:16119 ; Caffeoyl-CoA | CID:11966126 | QHRGJMIMHCLHRG-ZSELIEHESA-N | CHEBI:15518	Shikimic acid | CID:8742 | JXOHGGNKMLTUBP-HSUXUTPPSA-N | CHEBI:16119	Caffeoyl-CoA | CID:11966126 | QHRGJMIMHCLHRG-ZSELIEHESA-N | CHEBI:15518	NA	1	1	pass	1	NA	NA	NA	NA	NA	NA	NA	NA	NA	NA	Biochemical	2.3.1	PF02458	BAHD acyltransferase	Tartaric acid, Feruloyl-CoA	NA	NA	transferase activity [GO:0016740]	NA	NA	NA	NS, GM
10956	NA	10.1038/s41467-021-21853-6	Echinacea purpurea	NCBI:txid53751	33090|Viridiplantae	1	Epur_HQT	hydroxycinnamoyl-Coenzyme A: quinate hydroxycinnamoyl transferase	1	QRI59127.1	MT936804	A0A890VUL0	NA	NA	1	0	Quinic acid | CID:6508 | AAWZDTNXLSGCEK-LNVDRNJUSA-N | CHEBI:26493 ; p-Coumaroyl-CoA | CID:6440013 | DMZOKBALNZWDKI-MATMFAIHSA-N | CHEBI:85531	Quinic acid | CID:6508 | AAWZDTNXLSGCEK-LNVDRNJUSA-N | CHEBI:26493	p-Coumaroyl-CoA | CID:6440013 | DMZOKBALNZWDKI-MATMFAIHSA-N | CHEBI:85531	NA	1	1	pass	1	NA	NA	NA	NA	NA	NA	NA	NA	NA	NA	Biochemical	2.3.1	PF02458	BAHD acyltransferase	Tartaric acid	NA	NA	transferase activity [GO:0016740]	NA	NA	NA	NS, GM
10957	NA	10.1038/s41467-021-21853-6	Echinacea purpurea	NCBI:txid53751	33090|Viridiplantae	1	Epur_HQT	hydroxycinnamoyl-Coenzyme A: quinate hydroxycinnamoyl transferase	1	QRI59127.1	MT936804	A0A890VUL0	NA	NA	1	0	Shikimic acid | CID:8742 | JXOHGGNKMLTUBP-HSUXUTPPSA-N | CHEBI:16119 ; p-Coumaroyl-CoA | CID:6440013 | DMZOKBALNZWDKI-MATMFAIHSA-N | CHEBI:85531	Shikimic acid | CID:8742 | JXOHGGNKMLTUBP-HSUXUTPPSA-N | CHEBI:16119	p-Coumaroyl-CoA | CID:6440013 | DMZOKBALNZWDKI-MATMFAIHSA-N | CHEBI:85531	NA	1	1	pass	1	NA	NA	NA	NA	NA	NA	NA	NA	NA	NA	Biochemical	2.3.1	PF02458	BAHD acyltransferase	Tartaric acid	NA	NA	transferase activity [GO:0016740]	NA	NA	NA	NS, GM
10958	NA	10.1038/s41467-021-21853-6	Echinacea purpurea	NCBI:txid53751	33090|Viridiplantae	1	Epur_HQT	hydroxycinnamoyl-Coenzyme A: quinate hydroxycinnamoyl transferase	1	QRI59127.1	MT936804	A0A890VUL0	NA	NA	1	0	Quinic acid | CID:6508 | AAWZDTNXLSGCEK-LNVDRNJUSA-N | CHEBI:26493 ; Caffeoyl-CoA | CID:11966126 | QHRGJMIMHCLHRG-ZSELIEHESA-N | CHEBI:15518	Quinic acid | CID:6508 | AAWZDTNXLSGCEK-LNVDRNJUSA-N | CHEBI:26493	Caffeoyl-CoA | CID:11966126 | QHRGJMIMHCLHRG-ZSELIEHESA-N | CHEBI:15518	NA	1	1	pass	1	NA	NA	NA	NA	NA	NA	NA	NA	NA	NA	Biochemical	2.3.1	PF02458	BAHD acyltransferase	Tartaric acid	NA	NA	transferase activity [GO:0016740]	NA	NA	NA	NS, GM
10959	NA	10.1038/s41467-021-21853-6	Echinacea purpurea	NCBI:txid53751	33090|Viridiplantae	1	Epur_HQT	hydroxycinnamoyl-Coenzyme A: quinate hydroxycinnamoyl transferase	1	QRI59127.1	MT936804	A0A890VUL0	NA	NA	1	0	Shikimic acid | CID:8742 | JXOHGGNKMLTUBP-HSUXUTPPSA-N | CHEBI:16119 ; Caffeoyl-CoA | CID:11966126 | QHRGJMIMHCLHRG-ZSELIEHESA-N | CHEBI:15518	Shikimic acid | CID:8742 | JXOHGGNKMLTUBP-HSUXUTPPSA-N | CHEBI:16119	Caffeoyl-CoA | CID:11966126 | QHRGJMIMHCLHRG-ZSELIEHESA-N | CHEBI:15518	NA	1	1	pass	1	NA	NA	NA	NA	NA	NA	NA	NA	NA	NA	Biochemical	2.3.1	PF02458	BAHD acyltransferase	Tartaric acid	NA	NA	transferase activity [GO:0016740]	NA	NA	NA	NS, GM
10960	NA	10.1038/s41467-021-21853-6	Echinacea purpurea	NCBI:txid53751	33090|Viridiplantae	1	Epur_HQT	hydroxycinnamoyl-Coenzyme A: quinate hydroxycinnamoyl transferase	1	QRI59127.1	MT936804	A0A890VUL0	NA	NA	1	0	Quinic acid | CID:6508 | AAWZDTNXLSGCEK-LNVDRNJUSA-N | CHEBI:26493 ; Feruloyl-CoA | CID:44229137 | GBXZVJQQDAJGSO-NBXNMEGSSA-J | CHEBI:14261	Quinic acid | CID:6508 | AAWZDTNXLSGCEK-LNVDRNJUSA-N | CHEBI:26493	Feruloyl-CoA | CID:44229137 | GBXZVJQQDAJGSO-NBXNMEGSSA-J | CHEBI:14261	NA	1	1	pass	1	NA	NA	NA	NA	NA	NA	NA	NA	NA	NA	Biochemical	2.3.1	PF02458	BAHD acyltransferase	Tartaric acid	NA	NA	transferase activity [GO:0016740]	NA	NA	NA	NS, GM
10961	NA	10.1038/s41467-021-21853-6	Echinacea purpurea	NCBI:txid53751	33090|Viridiplantae	1	Epur_HTT	hydroxycinnamoyl-CoA: tartaric acid hydroxycinnamoyl transferase	1	QRI59126.1	MT936803	A0A890VZR5	NA	NA	1	0	Tartaric acid | CID:875 | FEWJPZIEWOKRBE-UHFFFAOYSA-N | CHEBI:26849 ; p-Coumaroyl-CoA | CID:6440013 | DMZOKBALNZWDKI-MATMFAIHSA-N | CHEBI:85531	Tartaric acid | CID:875 | FEWJPZIEWOKRBE-UHFFFAOYSA-N | CHEBI:26849	p-Coumaroyl-CoA | CID:6440013 | DMZOKBALNZWDKI-MATMFAIHSA-N | CHEBI:85531	NA	1	1	pass	1	NA	NA	NA	NA	NA	NA	NA	NA	NA	NA	Biochemical	2.3.1	PF02458	BAHD acyltransferase	Shikimic acid, Quinic acid	NA	NA	transferase activity [GO:0016740]	NA	NA	NA	NS, GM
10962	NA	10.1038/s41467-021-21853-6	Echinacea purpurea	NCBI:txid53751	33090|Viridiplantae	1	Epur_HTT	hydroxycinnamoyl-CoA: tartaric acid hydroxycinnamoyl transferase	1	QRI59126.1	MT936803	A0A890VZR5	NA	NA	1	0	Tartaric acid | CID:875 | FEWJPZIEWOKRBE-UHFFFAOYSA-N | CHEBI:26849 ; Caffeoyl-CoA | CID:11966126 | QHRGJMIMHCLHRG-ZSELIEHESA-N | CHEBI:15518	Tartaric acid | CID:875 | FEWJPZIEWOKRBE-UHFFFAOYSA-N | CHEBI:26849	Caffeoyl-CoA | CID:11966126 | QHRGJMIMHCLHRG-ZSELIEHESA-N | CHEBI:15518	NA	1	1	pass	1	NA	NA	NA	NA	NA	NA	NA	NA	NA	NA	Biochemical	2.3.1	PF02458	BAHD acyltransferase	Shikimic acid, Quinic acid	NA	NA	transferase activity [GO:0016740]	NA	NA	NA	NS, GM
10963	NA	10.1038/s41467-021-21853-6	Echinacea purpurea	NCBI:txid53751	33090|Viridiplantae	1	Epur_HTT	hydroxycinnamoyl-CoA: tartaric acid hydroxycinnamoyl transferase	1	QRI59126.1	MT936803	A0A890VZR5	NA	NA	1	0	Tartaric acid | CID:875 | FEWJPZIEWOKRBE-UHFFFAOYSA-N | CHEBI:26849 ; Feruloyl-CoA | CID:44229137 | GBXZVJQQDAJGSO-NBXNMEGSSA-J | CHEBI:14261	Tartaric acid | CID:875 | FEWJPZIEWOKRBE-UHFFFAOYSA-N | CHEBI:26849	Feruloyl-CoA | CID:44229137 | GBXZVJQQDAJGSO-NBXNMEGSSA-J | CHEBI:14261	NA	1	1	pass	1	NA	NA	NA	NA	NA	NA	NA	NA	NA	NA	Biochemical	2.3.1	PF02458	BAHD acyltransferase	Shikimic acid, Quinic acid	NA	NA	transferase activity [GO:0016740]	NA	NA	NA	NS, GM
10964	NA	10.1039/d2sc03612f	Alstonia scholaris	NCBI:txid52822	33090|Viridiplantae	1	Asch_AKS1	Alstonia scholaris akuammiline synthase 1	1	URS65387.1	OM323332.1	A0A9E7S5E3	A0A9E7S5E3	NA	1	0	rhazimol | CID:101986486 | FDYLWAVIWXASTK-GNSQTZGJSA-N | CHEBI:NA ; Acetyl-CoA | CID:444493 | ZSLZBFCDCINBPY-ZSJPKINUSA-N | CHEBI:15351	rhazimol | CID:101986486 | FDYLWAVIWXASTK-GNSQTZGJSA-N | CHEBI:NA	Acetyl-CoA | CID:444493 | ZSLZBFCDCINBPY-ZSJPKINUSA-N | CHEBI:15351	Akuammiline | CID:5367018 | QBHALCZZZWCCLV-SYZQJQIISA-N | CHEBI:NA ; CoA | CID:87642 | RGJOEKWQDUBAIZ-IBOSZNHHSA-N | CHEBI:15346	1	1	pass	1	NA	NA	NA	NA	NA	NA	NA	NA	NA	NA	Biochemical	2.3.1	PF02458	BAHD acyltransferase	NA	NA	NA	NA	NA	NA	NA	NS, GM
10965	NA	10.1039/d2sc03612f	Alstonia scholaris	NCBI:txid52822	33090|Viridiplantae	1	Asch_AKS2	Alstonia scholaris akuammiline synthase 2	1	URS65388.1	OM323333	A0A9E7LUL3	A0A9E7LUL3	NA	1	0	rhazimol | CID:101986486 | FDYLWAVIWXASTK-GNSQTZGJSA-N | CHEBI:NA ; Acetyl-CoA | CID:444493 | ZSLZBFCDCINBPY-ZSJPKINUSA-N | CHEBI:15351	rhazimol | CID:101986486 | FDYLWAVIWXASTK-GNSQTZGJSA-N | CHEBI:NA	Acetyl-CoA | CID:444493 | ZSLZBFCDCINBPY-ZSJPKINUSA-N | CHEBI:15351	Akuammiline | CID:5367018 | QBHALCZZZWCCLV-SYZQJQIISA-N | CHEBI:NA ; CoA | CID:87642 | RGJOEKWQDUBAIZ-IBOSZNHHSA-N | CHEBI:15346	1	1	pass	1	NA	NA	NA	NA	NA	NA	NA	NA	NA	NA	Biochemical	2.3.1	PF02458	BAHD acyltransferase	NA	NA	NA	NA	NA	NA	NA	NS, GM
10966	NA	10.1111/nph.17144	Arabidopsis thaliana	NCBI:txid3702	33090|Viridiplantae	1	Atha_THAA2	Thalianol Acyltransferase 2	1	AAO63428.1	BT005364	Q9FGV4	NA	At5g47950	1	0	Thalianol | CID:25229600 | DGAGPZOBTQYNRE-VMSIWEJCSA-N | CHEBI:52317 ; Acetyl-CoA | CID:444493 | ZSLZBFCDCINBPY-ZSJPKINUSA-N | CHEBI:15351	Thalianol | CID:25229600 | DGAGPZOBTQYNRE-VMSIWEJCSA-N | CHEBI:52317	Acetyl-CoA | CID:444493 | ZSLZBFCDCINBPY-ZSJPKINUSA-N | CHEBI:15351	thalianol acetate	1	1	pass	1	NA	NA	NA	NA	NA	NA	NA	NA	NA	NA	Biochemical	2.3.1	PF02458	BAHD acyltransferase	marnerol	NA	NA	NA	NA	NA	NA	NS, GM
10967	NA	10.1111/nph.17144	Arabidopsis thaliana	NCBI:txid3702	33090|Viridiplantae	1	Atha_THAA2	Thalianol Acyltransferase 2	1	AAO63428.1	BT005364	Q9FGV4	NA	At5g47950	1	0	beta-amyrin | CID:73145 | JFSHUTJDVKUMTJ-QHPUVITPSA-N | CHEBI:10352 ; Acetyl-CoA | CID:444493 | ZSLZBFCDCINBPY-ZSJPKINUSA-N | CHEBI:15351	beta-amyrin | CID:73145 | JFSHUTJDVKUMTJ-QHPUVITPSA-N | CHEBI:10352	Acetyl-CoA | CID:444493 | ZSLZBFCDCINBPY-ZSJPKINUSA-N | CHEBI:15351	beta-amyrin acetate	1	1	pass	1	NA	NA	NA	NA	NA	NA	NA	NA	NA	NA	Biochemical	2.3.1	PF02458	BAHD acyltransferase	marnerol	NA	NA	NA	NA	NA	NA	NS, GM
10968	NA	10.1111/nph.17144	Arabidopsis thaliana	NCBI:txid3702	33090|Viridiplantae	1	Atha_THAA2	Thalianol Acyltransferase 2	1	AAO63428.1	BT005364	Q9FGV4	NA	At5g47950	1	0	alpha-amyrin | CID:73170 | FSLPMRQHCOLESF-SFMCKYFRSA-N | CHEBI:10213 ; Acetyl-CoA | CID:444493 | ZSLZBFCDCINBPY-ZSJPKINUSA-N | CHEBI:15351	alpha-amyrin | CID:73170 | FSLPMRQHCOLESF-SFMCKYFRSA-N | CHEBI:10213	Acetyl-CoA | CID:444493 | ZSLZBFCDCINBPY-ZSJPKINUSA-N | CHEBI:15351	alpha-amyrin acetate	1	1	pass	1	NA	NA	NA	NA	NA	NA	NA	NA	NA	NA	Biochemical	2.3.1	PF02458	BAHD acyltransferase	marnerol	NA	NA	NA	NA	NA	NA	NS, GM
10969	NA	10.1111/nph.17144	Arabidopsis thaliana	NCBI:txid3702	33090|Viridiplantae	1	Atha_THAA2	Thalianol Acyltransferase 2	1	AAO63428.1	BT005364	Q9FGV4	NA	At5g47950	1	0	arabidiol | CID:25245907 | KCSCTOANDBOIGV-ZFAZNOKVSA-N | CHEBI:62417 ; Acetyl-CoA | CID:444493 | ZSLZBFCDCINBPY-ZSJPKINUSA-N | CHEBI:15351	arabidiol | CID:25245907 | KCSCTOANDBOIGV-ZFAZNOKVSA-N | CHEBI:62417	Acetyl-CoA | CID:444493 | ZSLZBFCDCINBPY-ZSJPKINUSA-N | CHEBI:15351	arabidiol acetate	1	1	pass	1	NA	NA	NA	NA	NA	NA	NA	NA	NA	NA	Biochemical	2.3.1	PF02458	BAHD acyltransferase	marnerol	NA	NA	NA	NA	NA	NA	NS, GM
10970	NA	10.1111/nph.17144	Arabidopsis thaliana	NCBI:txid3702	33090|Viridiplantae	1	Atha_THAA2	Thalianol Acyltransferase 2	1	AAO63428.1	BT005364	Q9FGV4	NA	At5g47950	1	0	lupeol | CID:259846 | MQYXUWHLBZFQQO-QGTGJCAVSA-N | CHEBI:6570 ; Acetyl-CoA | CID:444493 | ZSLZBFCDCINBPY-ZSJPKINUSA-N | CHEBI:15351	lupeol | CID:259846 | MQYXUWHLBZFQQO-QGTGJCAVSA-N | CHEBI:6570	Acetyl-CoA | CID:444493 | ZSLZBFCDCINBPY-ZSJPKINUSA-N | CHEBI:15351	lupeol acetate | CID:92157 | ODSSDTBFHAYYMD-YOJQYFTNSA-N | CHEBI:69744	1	1	pass	1	NA	NA	NA	NA	NA	NA	NA	NA	NA	NA	Biochemical	2.3.1	PF02458	BAHD acyltransferase	marnerol	NA	NA	NA	NA	NA	NA	NS, GM
10971	NA	10.1111/nph.17144	Arabidopsis thaliana	NCBI:txid3702	33090|Viridiplantae	1	Atha_THAA2	Thalianol Acyltransferase 2	1	AAO63428.1	BT005364	Q9FGV4	NA	At5g47950	1	0	lupan-3_,20-diol | CID:10003607 | YDNYDUBBAZTLTQ-LIVJDELJSA-N | CHEBI:62735 ; Acetyl-CoA | CID:444493 | ZSLZBFCDCINBPY-ZSJPKINUSA-N | CHEBI:15351	lupan-3_,20-diol | CID:10003607 | YDNYDUBBAZTLTQ-LIVJDELJSA-N | CHEBI:62735	Acetyl-CoA | CID:444493 | ZSLZBFCDCINBPY-ZSJPKINUSA-N | CHEBI:15351	lupan-3_,20-diol acetate	1	1	pass	1	NA	NA	NA	NA	NA	NA	NA	NA	NA	NA	Biochemical	2.3.1	PF02458	BAHD acyltransferase	marnerol	NA	NA	NA	NA	NA	NA	NS, GM
10972	NA	10.3389/fpls.2022.926300	Oryza sativa	NCBI:txid4530	33090|Viridiplantae	1	Osat_AT10	acyltransferase 10	1	BAD33123.1	NA	Q69UE6	NA	Os06g39390	1	0	arabinoxylan | CID:6438923 | UGXQOOQUZRUVSS-ZZXKWVIFSA-N | CHEBI:28427 ; p-Coumaroyl-CoA | CID:6440013 | DMZOKBALNZWDKI-MATMFAIHSA-N | CHEBI:85531	arabinoxylan | CID:6438923 | UGXQOOQUZRUVSS-ZZXKWVIFSA-N | CHEBI:28427	p-Coumaroyl-CoA | CID:6440013 | DMZOKBALNZWDKI-MATMFAIHSA-N | CHEBI:85531	p-CA-arabinose	1	1	pass	1	NA	NA	NA	NA	NA	NA	NA	NA	NA	NA	Non-biochemical	2.3.1	PF02458	BAHD acyltransferase	NA	NA	NA	NA	NA	NA	NA	NS, GM
10973	NA	10.3389/fpls.2022.881342	Schisandra chinensis	NCBI:txid50507	33090|Viridiplantae	1	Schi_CFAT	coniferyl alcohol acyltransferase	1	URQ03862.1	OM804184.1	NA	NA	NA	1	0	Cinnamyl alcohol | CID:5315892 | OOCCDEMITAIZTP-QPJJXVBHSA-N | CHEBI:33227 ; Acetyl-CoA | CID:444493 | ZSLZBFCDCINBPY-ZSJPKINUSA-N | CHEBI:15351	Cinnamyl alcohol | CID:5315892 | OOCCDEMITAIZTP-QPJJXVBHSA-N | CHEBI:33227	Acetyl-CoA | CID:444493 | ZSLZBFCDCINBPY-ZSJPKINUSA-N | CHEBI:15351	cinnamyl acetate | CID:5282110 | WJSDHUCWMSHDCR-VMPITWQZSA-N | CHEBI:31402	1	1	pass	1	NA	NA	NA	NA	NA	NA	NA	NA	NA	NA	Biochemical	2.3.1	PF02458	BAHD acyltransferase	Isoeugenol, Eugenol, Ferulic acid, Gallic acid, Quercetin, Kaempferol, Liquiritigenin, Isomucronulatol, Myricetin, Naringenin	NA	NA	NA	NA	NA	NA	NS, GM
10974	NA	10.3389/fpls.2022.881342	Schisandra chinensis	NCBI:txid50507	33090|Viridiplantae	1	Schi_CFAT	coniferyl alcohol acyltransferase	1	URQ03862.1	OM804184.1	NA	NA	NA	1	0	Coniferyl alcohol | CID:1549095 | JMFRWRFFLBVWSI-NSCUHMNNSA-N | CHEBI:17745 ; Acetyl-CoA | CID:444493 | ZSLZBFCDCINBPY-ZSJPKINUSA-N | CHEBI:15351	Coniferyl alcohol | CID:1549095 | JMFRWRFFLBVWSI-NSCUHMNNSA-N | CHEBI:17745	Acetyl-CoA | CID:444493 | ZSLZBFCDCINBPY-ZSJPKINUSA-N | CHEBI:15351	NA	1	1	pass	1	NA	NA	NA	NA	NA	NA	NA	NA	NA	NA	Biochemical	2.3.1	PF02458	BAHD acyltransferase	Isoeugenol, Eugenol, Ferulic acid, Gallic acid, Quercetin, Kaempferol, Liquiritigenin, Isomucronulatol, Myricetin, Naringenin	NA	NA	NA	NA	NA	NA	NS, GM
10975	NA	10.3389/fpls.2022.881342	Schisandra chinensis	NCBI:txid50507	33090|Viridiplantae	1	Schi_CFAT	coniferyl alcohol acyltransferase	1	URQ03862.1	OM804184.1	NA	NA	NA	1	0	Sinapyl alcohol | CID:5280507 | LZFOPEXOUVTGJS-ONEGZZNKSA-N | CHEBI:64557 ; Acetyl-CoA | CID:444493 | ZSLZBFCDCINBPY-ZSJPKINUSA-N | CHEBI:15351	Sinapyl alcohol | CID:5280507 | LZFOPEXOUVTGJS-ONEGZZNKSA-N | CHEBI:64557	Acetyl-CoA | CID:444493 | ZSLZBFCDCINBPY-ZSJPKINUSA-N | CHEBI:15351	NA	1	1	pass	1	NA	NA	NA	NA	NA	NA	NA	NA	NA	NA	Biochemical	2.3.1	PF02458	BAHD acyltransferase	Isoeugenol, Eugenol, Ferulic acid, Gallic acid, Quercetin, Kaempferol, Liquiritigenin, Isomucronulatol, Myricetin, Naringenin	NA	NA	NA	NA	NA	NA	NS, GM
10976	NA	10.3389/fpls.2022.881342	Schisandra chinensis	NCBI:txid50507	33090|Viridiplantae	1	Schi_CFAT	coniferyl alcohol acyltransferase	1	URQ03862.1	OM804184.1	NA	NA	NA	1	0	p-Coumaroyl alcohol | CID:5280535 | PTNLHDGQWUGONS-OWOJBTEDSA-N | CHEBI:64555 ; Acetyl-CoA | CID:444493 | ZSLZBFCDCINBPY-ZSJPKINUSA-N | CHEBI:15351	p-Coumaroyl alcohol | CID:5280535 | PTNLHDGQWUGONS-OWOJBTEDSA-N | CHEBI:64555	Acetyl-CoA | CID:444493 | ZSLZBFCDCINBPY-ZSJPKINUSA-N | CHEBI:15351	NA	1	1	pass	1	NA	NA	NA	NA	NA	NA	NA	NA	NA	NA	Biochemical	2.3.1	PF02458	BAHD acyltransferase	Isoeugenol, Eugenol, Ferulic acid, Gallic acid, Quercetin, Kaempferol, Liquiritigenin, Isomucronulatol, Myricetin, Naringenin	NA	NA	NA	NA	NA	NA	NS, GM
10977	NA	10.3389/fpls.2022.881342	Schisandra chinensis	NCBI:txid50507	33090|Viridiplantae	1	Schi_CFAT	coniferyl alcohol acyltransferase	1	URQ03862.1	OM804184.1	NA	NA	NA	1	0	(E)-3-phenyl-2-methyl-2-propenol | CID:5354896 | VLUMOWNVWOXZAU-CLFYSBASSA-N | CHEBI:89992 ; Acetyl-CoA | CID:444493 | ZSLZBFCDCINBPY-ZSJPKINUSA-N | CHEBI:15351	(E)-3-phenyl-2-methyl-2-propenol | CID:5354896 | VLUMOWNVWOXZAU-CLFYSBASSA-N | CHEBI:89992	Acetyl-CoA | CID:444493 | ZSLZBFCDCINBPY-ZSJPKINUSA-N | CHEBI:15351	NA	1	1	pass	1	NA	NA	NA	NA	NA	NA	NA	NA	NA	NA	Biochemical	2.3.1	PF02458	BAHD acyltransferase	Isoeugenol, Eugenol, Ferulic acid, Gallic acid, Quercetin, Kaempferol, Liquiritigenin, Isomucronulatol, Myricetin, Naringenin	NA	NA	NA	NA	NA	NA	NS, GM
10978	NA	10.3389/fpls.2022.881342	Schisandra chinensis	NCBI:txid50507	33090|Viridiplantae	1	Schi_CFAT	coniferyl alcohol acyltransferase	1	URQ03862.1	OM804184.1	NA	NA	NA	1	0	Benzyl alcohol | CID:244 | WVDDGKGOMKODPV-UHFFFAOYSA-N | CHEBI:17987 ; Acetyl-CoA | CID:444493 | ZSLZBFCDCINBPY-ZSJPKINUSA-N | CHEBI:15351	Benzyl alcohol | CID:244 | WVDDGKGOMKODPV-UHFFFAOYSA-N | CHEBI:17987	Acetyl-CoA | CID:444493 | ZSLZBFCDCINBPY-ZSJPKINUSA-N | CHEBI:15351	NA	1	1	pass	1	NA	NA	NA	NA	NA	NA	NA	NA	NA	NA	Biochemical	2.3.1	PF02458	BAHD acyltransferase	Isoeugenol, Eugenol, Ferulic acid, Gallic acid, Quercetin, Kaempferol, Liquiritigenin, Isomucronulatol, Myricetin, Naringenin	NA	NA	NA	NA	NA	NA	NS, GM
10979	NA	10.3389/fpls.2022.881342	Schisandra chinensis	NCBI:txid50507	33090|Viridiplantae	1	Schi_CFAT	coniferyl alcohol acyltransferase	1	URQ03862.1	OM804184.1	NA	NA	NA	1	0	p-hydroxybenzyl alcohol | CID:125 | BVJSUAQZOZWCKN-UHFFFAOYSA-N | CHEBI:67410 ; Acetyl-CoA | CID:444493 | ZSLZBFCDCINBPY-ZSJPKINUSA-N | CHEBI:15351	p-hydroxybenzyl alcohol | CID:125 | BVJSUAQZOZWCKN-UHFFFAOYSA-N | CHEBI:67410	Acetyl-CoA | CID:444493 | ZSLZBFCDCINBPY-ZSJPKINUSA-N | CHEBI:15351	NA	1	1	pass	1	NA	NA	NA	NA	NA	NA	NA	NA	NA	NA	Biochemical	2.3.1	PF02458	BAHD acyltransferase	Isoeugenol, Eugenol, Ferulic acid, Gallic acid, Quercetin, Kaempferol, Liquiritigenin, Isomucronulatol, Myricetin, Naringenin	NA	NA	NA	NA	NA	NA	NS, GM
10980	NA	10.3389/fpls.2022.881342	Schisandra chinensis	NCBI:txid50507	33090|Viridiplantae	1	Schi_CFAT	coniferyl alcohol acyltransferase	1	URQ03862.1	OM804184.1	NA	NA	NA	1	0	(+)-secoisolariciresinol | CID:65373 | PUETUDUXMCLALY-HOTGVXAUSA-N | CHEBI:67247 ; Acetyl-CoA | CID:444493 | ZSLZBFCDCINBPY-ZSJPKINUSA-N | CHEBI:15351	(+)-secoisolariciresinol | CID:65373 | PUETUDUXMCLALY-HOTGVXAUSA-N | CHEBI:67247	Acetyl-CoA | CID:444493 | ZSLZBFCDCINBPY-ZSJPKINUSA-N | CHEBI:15351	NA	1	1	pass	1	NA	NA	NA	NA	NA	NA	NA	NA	NA	NA	Biochemical	2.3.1	PF02458	BAHD acyltransferase	Isoeugenol, Eugenol, Ferulic acid, Gallic acid, Quercetin, Kaempferol, Liquiritigenin, Isomucronulatol, Myricetin, Naringenin	NA	NA	NA	NA	NA	NA	NS, GM
10981	NA	10.1016/j.jbc.2022.101806	Lathyrus sativus	NCBI:txid3860	33090|Viridiplantae	1	Lsat_BOS	beta-ODAP synthase; Denichin synthase	1	QYL33117.1	MZ127288	A0A8F9WUQ1	NA	NA	1	0	L-2,3-Diaminopropionic acid | CID:97328 | PECYZEOJVXMISF-REOHCLBHSA-N | CHEBI:16303 ; Acetyl-CoA | CID:444493 | ZSLZBFCDCINBPY-ZSJPKINUSA-N | CHEBI:15351	L-2,3-Diaminopropionic acid | CID:97328 | PECYZEOJVXMISF-REOHCLBHSA-N | CHEBI:16303	Acetyl-CoA | CID:444493 | ZSLZBFCDCINBPY-ZSJPKINUSA-N | CHEBI:15351	2-Amino-3-(carboxyformamido)propanoic acid | CID:2360 | NEEQFPMRODQIKX-UHFFFAOYSA-N | CHEBI:173808	1	1	pass	1	NA	NA	NA	NA	NA	NA	NA	NA	NA	NA	Biochemical	2.3.1	PF02458	BAHD acyltransferase	NA	NA	NA	acyltransferase activity [GO:0016746]	NA	NA	Product beta-ODAP is neurotoxic and effective in treatment of diabetic nephropathy	NS, GM
10982	NA	10.1016/j.jbc.2022.101806	Lathyrus sativus	NCBI:txid3860	33090|Viridiplantae	1	Lsat_BOS	beta-ODAP synthase; Denichin synthase	1	QYL33117.1	MZ127288	A0A8F9WUQ1	NA	NA	1	0	L-2,3-Diaminopropionic acid | CID:97328 | PECYZEOJVXMISF-REOHCLBHSA-N | CHEBI:16303 ; Malonyl-CoA | CID:644066 | LTYOQGRJFJAKNA-DVVLENMVSA-N | CHEBI:15531	L-2,3-Diaminopropionic acid | CID:97328 | PECYZEOJVXMISF-REOHCLBHSA-N | CHEBI:16303	Malonyl-CoA | CID:644066 | LTYOQGRJFJAKNA-DVVLENMVSA-N | CHEBI:15531	2-Amino-3-(carboxyformamido)propanoic acid | CID:2360 | NEEQFPMRODQIKX-UHFFFAOYSA-N | CHEBI:173808	1	1	pass	1	NA	NA	NA	NA	NA	NA	NA	NA	NA	NA	Biochemical	2.3.1	PF02458	BAHD acyltransferase	NA	NA	NA	acyltransferase activity [GO:0016746]	NA	NA	Product beta-ODAP is neurotoxic and effective in treatment of diabetic nephropathy	NS, GM
10983	NA	10.1016/j.jbc.2022.101806	Lathyrus sativus	NCBI:txid3860	33090|Viridiplantae	1	Lsat_BOS	beta-ODAP synthase; Denichin synthase	1	QYL33117.1	MZ127288	A0A8F9WUQ1	NA	NA	1	0	L-2,3-Diaminopropionic acid | CID:97328 | PECYZEOJVXMISF-REOHCLBHSA-N | CHEBI:16303 ; glutaryl-CoA | CID:3081383 | SYKWLIJQEHRDNH-CKRMAKSASA-N | CHEBI:15524	L-2,3-Diaminopropionic acid | CID:97328 | PECYZEOJVXMISF-REOHCLBHSA-N | CHEBI:16303	glutaryl-CoA | CID:3081383 | SYKWLIJQEHRDNH-CKRMAKSASA-N | CHEBI:15524	2-Amino-3-(carboxyformamido)propanoic acid | CID:2360 | NEEQFPMRODQIKX-UHFFFAOYSA-N | CHEBI:173808	1	1	pass	1	NA	NA	NA	NA	NA	NA	NA	NA	NA	NA	Biochemical	2.3.1	PF02458	BAHD acyltransferase	NA	NA	NA	acyltransferase activity [GO:0016746]	NA	NA	Product beta-ODAP is neurotoxic and effective in treatment of diabetic nephropathy	NS, GM
10984	NA	10.1016/j.jbc.2022.101806	Lathyrus sativus	NCBI:txid3860	33090|Viridiplantae	1	Lsat_BOS	beta-ODAP synthase; Denichin synthase	1	QYL33117.1	MZ127288	A0A8F9WUQ1	NA	NA	1	0	L-2,3-Diaminopropionic acid | CID:97328 | PECYZEOJVXMISF-REOHCLBHSA-N | CHEBI:16303 ; oxalyl-CoA | CID:11966123 | QVXMZFTWJVBUHP-IBOSZNHHSA-N | CHEBI:15535	L-2,3-Diaminopropionic acid | CID:97328 | PECYZEOJVXMISF-REOHCLBHSA-N | CHEBI:16303	oxalyl-CoA | CID:11966123 | QVXMZFTWJVBUHP-IBOSZNHHSA-N | CHEBI:15535	2-Amino-3-(carboxyformamido)propanoic acid | CID:2360 | NEEQFPMRODQIKX-UHFFFAOYSA-N | CHEBI:173808	1	1	pass	1	NA	NA	NA	NA	NA	NA	NA	NA	NA	NA	Biochemical	2.3.1	PF02458	BAHD acyltransferase	NA	NA	NA	acyltransferase activity [GO:0016746]	NA	NA	Product beta-ODAP is neurotoxic and effective in treatment of diabetic nephropathy	NS, GM
10985	NA	10.1093/jxb/erac095	Nicotiana tabacum	NCBI:txid4097	33090|Viridiplantae	1	Ntab_ASAT1	acylsugar acyltransferase 1	1	XP_016480914.1	NCAA01004970.1	A0A1S4AW47	NA	Nitab4.5_0004970g0010	1	0	sucrose | CID:5988 | CZMRCDWAGMRECN-UGDNZRGBSA-N | CHEBI:17992 ; Acetyl-CoA | CID:444493 | ZSLZBFCDCINBPY-ZSJPKINUSA-N | CHEBI:15351	sucrose | CID:5988 | CZMRCDWAGMRECN-UGDNZRGBSA-N | CHEBI:17992	Acetyl-CoA | CID:444493 | ZSLZBFCDCINBPY-ZSJPKINUSA-N | CHEBI:15351	NA	1	1	pass	1	NA	NA	NA	NA	NA	NA	NA	NA	NA	NA	Biochemical	2.3.1	PF02458	BAHD acyltransferase	NA	NA	NA	NA	NA	NA	Acylsugar biosynthesis; plant defense	NS, GM
10986	NA	10.1093/jxb/erac095	Nicotiana tabacum	NCBI:txid4097	33090|Viridiplantae	1	Ntab_ASAT1	acylsugar acyltransferase 1	1	XP_016480914.1	NCAA01004970.1	A0A1S4AW47	NA	Nitab4.5_0004970g0010	1	0	sucrose | CID:5988 | CZMRCDWAGMRECN-UGDNZRGBSA-N | CHEBI:17992 ; Isobutyryl-CoA | CID:3036931 | AEWHYWSPVRZHCT-NDZSKPAWSA-N | CHEBI:15479	sucrose | CID:5988 | CZMRCDWAGMRECN-UGDNZRGBSA-N | CHEBI:17992	Isobutyryl-CoA | CID:3036931 | AEWHYWSPVRZHCT-NDZSKPAWSA-N | CHEBI:15479	NA	1	1	pass	1	NA	NA	NA	NA	NA	NA	NA	NA	NA	NA	Biochemical	2.3.1	PF02458	BAHD acyltransferase	NA	NA	NA	NA	NA	NA	Acylsugar biosynthesis; plant defense	NS, GM
10987	NA	10.1093/jxb/erac095	Nicotiana tabacum	NCBI:txid4097	33090|Viridiplantae	1	Ntab_ASAT1	acylsugar acyltransferase 1	1	XP_016480914.1	NCAA01004970.1	A0A1S4AW47	NA	Nitab4.5_0004970g0010	1	0	sucrose | CID:5988 | CZMRCDWAGMRECN-UGDNZRGBSA-N | CHEBI:17992 ; isovaleryl-CoA | CID:165435 | UYVZIWWBJMYRCD-ZMHDXICWSA-N | CHEBI:15487	sucrose | CID:5988 | CZMRCDWAGMRECN-UGDNZRGBSA-N | CHEBI:17992	isovaleryl-CoA | CID:165435 | UYVZIWWBJMYRCD-ZMHDXICWSA-N | CHEBI:15487	NA	1	1	pass	1	NA	NA	NA	NA	NA	NA	NA	NA	NA	NA	Biochemical	2.3.1	PF02458	BAHD acyltransferase	glucose, monoacyl sucroses	NA	NA	NA	NA	NA	Acylsugar biosynthesis; plant defense	NS, GM
10988	NA	10.1093/jxb/erac095	Nicotiana tabacum	NCBI:txid4097	33090|Viridiplantae	1	Ntab_ASAT2	acylsugar acyltransferase 2	1	XP_016451255.1	XM_016595769.1	A0A1S3YGK1	NA	NA	1	0	S1:5 | CID:NA | | CHEBI:167109 ; isovaleryl-CoA | CID:165435 | UYVZIWWBJMYRCD-ZMHDXICWSA-N | CHEBI:15487	S1:5 | CID:NA | | CHEBI:167109	isovaleryl-CoA | CID:165435 | UYVZIWWBJMYRCD-ZMHDXICWSA-N | CHEBI:15487	diacylsucrose (S2:10)	1	1	pass	1	NA	NA	NA	NA	NA	NA	NA	NA	NA	NA	Biochemical	2.3.1	PF02458	BAHD acyltransferase	sucrose, glucose, monoacyl sucroses other than S1:5	NA	NA	NA	NA	NA	Acylsugar biosynthesis; plant defense	NS, GM
10989	NA	10.1186/s12934-022-01831-3	Pseudomonas aeruginosa	NCBI:txid287	33090|Viridiplantae	1	Paer_AT	Arylamine N-acetyltransferase	1	AAG08212.1	AE004091	Q9HUY3	NA	NA	1	0	vanillylamine | CID:70966 | WRPWWVNUCXQDQV-UHFFFAOYSA-N | CHEBI:46958 ; nonanoyl-CoA | CID:193520 | WLDUTYVSAGSKIV-FUEUKBNZSA-N | CHEBI:27770	vanillylamine | CID:70966 | WRPWWVNUCXQDQV-UHFFFAOYSA-N | CHEBI:46958	nonanoyl-CoA | CID:193520 | WLDUTYVSAGSKIV-FUEUKBNZSA-N | CHEBI:27770	nonivamide | CID:2998 | RGOVYLWUIBMPGK-UHFFFAOYSA-N | CHEBI:46936	1	1	pass	1	NA	NA	NA	NA	NA	NA	NA	NA	NA	NA	Biochemical	2.3.1	PF02458	BAHD acyltransferase	NA	NA	NA	arylamine N-acetyltransferase activity [GO:0004060]	NA	NA	Product nonivamide is a capsaicinoid important for pain management	NS, GM
10990	NA	10.1186/s12934-022-01831-3	Capsicum annuum	NCBI:txid4072	33090|Viridiplantae	1	Cann_TAT	Tyramine N-(hydroxycinnamoyl) transferase	1	AAX15704.1	NA	Q5D8C0	NA	NA	1	0	vanillylamine | CID:70966 | WRPWWVNUCXQDQV-UHFFFAOYSA-N | CHEBI:46958 ; nonanoyl-CoA | CID:193520 | WLDUTYVSAGSKIV-FUEUKBNZSA-N | CHEBI:27770	vanillylamine | CID:70966 | WRPWWVNUCXQDQV-UHFFFAOYSA-N | CHEBI:46958	nonanoyl-CoA | CID:193520 | WLDUTYVSAGSKIV-FUEUKBNZSA-N | CHEBI:27770	nonivamide | CID:2998 | RGOVYLWUIBMPGK-UHFFFAOYSA-N | CHEBI:46936	1	1	pass	1	NA	NA	NA	NA	NA	NA	NA	NA	NA	NA	Biochemical	2.3.1	PF02458	BAHD acyltransferase	NA	NA	NA	acyltransferase activity, transferring groups other than amino-acyl groups [GO:0016747]	NA	NA	Product nonivamide is a capsaicinoid important for pain management	NS, GM
10991	NA	10.1186/s12934-022-01831-3	Solanum lycopersicum	NCBI:txid4081	33090|Viridiplantae	1	Slyc_THT1-3	N-hydroxycinnamoyl-CoA:tyramine N-(hydroxycinnamoyl) transferase	1	AAL99189.1	NA	Q8RXB8	NA	NA	1	0	vanillylamine | CID:70966 | WRPWWVNUCXQDQV-UHFFFAOYSA-N | CHEBI:46958 ; nonanoyl-CoA | CID:193520 | WLDUTYVSAGSKIV-FUEUKBNZSA-N | CHEBI:27770	vanillylamine | CID:70966 | WRPWWVNUCXQDQV-UHFFFAOYSA-N | CHEBI:46958	nonanoyl-CoA | CID:193520 | WLDUTYVSAGSKIV-FUEUKBNZSA-N | CHEBI:27770	nonivamide | CID:2998 | RGOVYLWUIBMPGK-UHFFFAOYSA-N | CHEBI:46936	1	1	pass	1	NA	NA	NA	NA	NA	NA	NA	NA	NA	NA	Biochemical	2.3.1	PF02458	BAHD acyltransferase	NA	NA	NA	N-acetyltransferase activity [GO:0008080]	NA	NA	Product nonivamide is a capsaicinoid important for pain management	NS, GM
10992	NA	10.1186/s12934-022-01831-3	Capsicum chinense	NCBI:txid80379	33090|Viridiplantae	1	Cchi_AT3	capsaicin synthase Pun1	1	AAV66309.1	NA	A0A2G3D6U1	A0A2G3D6U1	NA	1	0	vanillylamine | CID:70966 | WRPWWVNUCXQDQV-UHFFFAOYSA-N | CHEBI:46958 ; nonanoyl-CoA | CID:193520 | WLDUTYVSAGSKIV-FUEUKBNZSA-N | CHEBI:27770	vanillylamine | CID:70966 | WRPWWVNUCXQDQV-UHFFFAOYSA-N | CHEBI:46958	nonanoyl-CoA | CID:193520 | WLDUTYVSAGSKIV-FUEUKBNZSA-N | CHEBI:27770	nonivamide | CID:2998 | RGOVYLWUIBMPGK-UHFFFAOYSA-N | CHEBI:46936	1	1	pass	1	NA	NA	NA	NA	NA	NA	NA	NA	NA	NA	Biochemical	2.3.1	PF02458	BAHD acyltransferase	NA	NA	NA	aminoacyltransferase activity [GO:0016755}	alkaloid biosynthetic process [GO:0009821]	NA	Product nonivamide is a capsaicinoid important for pain management	NS, GM
10993	NA	10.3390/molecules27206878	Capsicum annuum	NCBI:txid4072	33090|Viridiplantae	1	Cann_AT3	capsaicin synthase Pun1	1	NP_001311698.1	NM_001324769.1	D2Y3X2	NA	NA	1	0	Isobutylamine | CID:6558 | KDSNLYIMUZNERS-UHFFFAOYSA-N | CHEBI:15997 ; 8-Methyl-6-nonenoyl-CoA | CID:163184257 | VIGAGMFTGPEBFQ-CDDTYWHGSA-N | CHEBI:NA	Isobutylamine | CID:6558 | KDSNLYIMUZNERS-UHFFFAOYSA-N | CHEBI:15997	8-Methyl-6-nonenoyl-CoA | CID:163184257 | VIGAGMFTGPEBFQ-CDDTYWHGSA-N | CHEBI:NA	trans 8-methyl-6-nonenoyl-isobutylamide	1	1	pass	1	NA	NA	NA	NA	NA	NA	NA	NA	NA	NA	Biochemical	2.3.2.35	PF02458	BAHD acyltransferase	Agmatine, Vanilloylalcohol, Myristoyl-CoA, 4-Coumaroyl-CoA, Feruolyl-CoA, Benzoyl-CoA, Hexanoyl-CoA	NA	NA	aminoacyltransferase activity [GO:0016755}	alkaloid biosynthetic process [GO:0009821]	NA	NA	NS, GM
10994	NA	10.3390/molecules27206878	Capsicum annuum	NCBI:txid4072	33090|Viridiplantae	1	Cann_AT3	capsaicin synthase Pun1	1	NP_001311698.1	NM_001324769.1	D2Y3X2	NA	NA	1	0	Isobutylamine | CID:6558 | KDSNLYIMUZNERS-UHFFFAOYSA-N | CHEBI:15997 ; 8-Nonenoyl-CoA | CID:91825675 | VCVDAYMNOMYZHZ-KZKUDURGSA-N | CHEBI:85960	Isobutylamine | CID:6558 | KDSNLYIMUZNERS-UHFFFAOYSA-N | CHEBI:15997	8-Nonenoyl-CoA | CID:91825675 | VCVDAYMNOMYZHZ-KZKUDURGSA-N | CHEBI:85960	8-nonenoyl-isobutylamide	1	1	pass	1	NA	NA	NA	NA	NA	NA	NA	NA	NA	NA	Biochemical	2.3.2.35	PF02458	BAHD acyltransferase	Agmatine, Vanilloylalcohol, Myristoyl-CoA, 4-Coumaroyl-CoA, Feruolyl-CoA, Benzoyl-CoA, Hexanoyl-CoA	NA	NA	aminoacyltransferase activity [GO:0016755}	alkaloid biosynthetic process [GO:0009821]	NA	NA	NS, GM
10995	NA	10.3390/molecules27206878	Capsicum annuum	NCBI:txid4072	33090|Viridiplantae	1	Cann_AT3	capsaicin synthase Pun1	1	NP_001311698.1	NM_001324769.1	D2Y3X2	NA	NA	1	0	Vanillylamine (Vanilloylamine) | CID:70966 | WRPWWVNUCXQDQV-UHFFFAOYSA-N | CHEBI:46958 ; 8-Methyl-6-nonenoyl-CoA | CID:163184257 | VIGAGMFTGPEBFQ-CDDTYWHGSA-N | CHEBI:NA	Vanillylamine (Vanilloylamine) | CID:70966 | WRPWWVNUCXQDQV-UHFFFAOYSA-N | CHEBI:46958	8-Methyl-6-nonenoyl-CoA | CID:163184257 | VIGAGMFTGPEBFQ-CDDTYWHGSA-N | CHEBI:NA	capsaicin | CID:1548943 | YKPUWZUDDOIDPM-SOFGYWHQSA-N | CHEBI:3374 ; CoA | CID:87642 | RGJOEKWQDUBAIZ-IBOSZNHHSA-N | CHEBI:15346	1	1	pass	1	NA	NA	NA	NA	NA	NA	NA	NA	NA	RHEA:63832	Biochemical	2.3.2.35	PF02458	BAHD acyltransferase	Agmatine, Vanilloylalcohol, Myristoyl-CoA, 4-Coumaroyl-CoA, Feruolyl-CoA, Benzoyl-CoA	NA	NA	aminoacyltransferase activity [GO:0016755}	alkaloid biosynthetic process [GO:0009821]	NA	NA	NS, GM
10996	NA	10.3390/molecules27206878	Capsicum annuum	NCBI:txid4072	33090|Viridiplantae	1	Cann_AT3	capsaicin synthase Pun1	1	NP_001311698.1	NM_001324769.1	D2Y3X2	NA	NA	1	0	Vanillylamine (Vanilloylamine) | CID:70966 | WRPWWVNUCXQDQV-UHFFFAOYSA-N | CHEBI:46958 ; 8-Nonenoyl-CoA | CID:91825675 | VCVDAYMNOMYZHZ-KZKUDURGSA-N | CHEBI:85960	Vanillylamine (Vanilloylamine) | CID:70966 | WRPWWVNUCXQDQV-UHFFFAOYSA-N | CHEBI:46958	8-Nonenoyl-CoA | CID:91825675 | VCVDAYMNOMYZHZ-KZKUDURGSA-N | CHEBI:85960	8-nonenoyl-vanilloylamide	1	1	pass	1	NA	NA	NA	NA	NA	NA	NA	NA	NA	NA	Biochemical	2.3.2.35	PF02458	BAHD acyltransferase	Agmatine, Vanilloylalcohol, Myristoyl-CoA, 4-Coumaroyl-CoA, Feruolyl-CoA, Benzoyl-CoA	NA	NA	aminoacyltransferase activity [GO:0016755}	alkaloid biosynthetic process [GO:0009821]	NA	NA	NS, GM
10997	NA	10.3390/molecules27206878	Capsicum annuum	NCBI:txid4072	33090|Viridiplantae	1	Cann_AT3	capsaicin synthase Pun1	1	NP_001311698.1	NM_001324769.1	D2Y3X2	NA	NA	1	0	Vanillylamine (Vanilloylamine) | CID:70966 | WRPWWVNUCXQDQV-UHFFFAOYSA-N | CHEBI:46958 ; Hexanoyl-CoA | CID:449118 | OEXFMSFODMQEPE-HDRQGHTBSA-N | CHEBI:27540	Vanillylamine (Vanilloylamine) | CID:70966 | WRPWWVNUCXQDQV-UHFFFAOYSA-N | CHEBI:46958	Hexanoyl-CoA | CID:449118 | OEXFMSFODMQEPE-HDRQGHTBSA-N | CHEBI:27540	hexanoyl-vanilloylamide	1	1	pass	1	NA	NA	NA	NA	NA	NA	NA	NA	NA	NA	Biochemical	2.3.2.35	PF02458	BAHD acyltransferase	Agmatine, Vanilloylalcohol, Myristoyl-CoA, 4-Coumaroyl-CoA, Feruolyl-CoA, Benzoyl-CoA	NA	NA	aminoacyltransferase activity [GO:0016755}	alkaloid biosynthetic process [GO:0009821]	NA	NA	NS, GM
10998	NA	10.1038/s41467-022-33255-3	Lathyrus sativus	NCBI:txid3860	33090|Viridiplantae	1	Lsat_DS	beta-ODAP synthase; Denichin synthase	1	QYL33117.1	MZ127288	A0A8F9WUQ1	NA	NA	1	0	L-2,3-Diaminopropionate | CID:6971093 | PECYZEOJVXMISF-REOHCLBHSA-O | CHEBI:84374 ; oxalyl-CoA | CID:11966123 | QVXMZFTWJVBUHP-IBOSZNHHSA-N | CHEBI:15535	L-2,3-Diaminopropionate | CID:6971093 | PECYZEOJVXMISF-REOHCLBHSA-O | CHEBI:84374	oxalyl-CoA | CID:11966123 | QVXMZFTWJVBUHP-IBOSZNHHSA-N | CHEBI:15535	Dencichin | CID:440259 | NEEQFPMRODQIKX-REOHCLBHSA-N | CHEBI:16399 ; CoA | CID:87642 | RGJOEKWQDUBAIZ-IBOSZNHHSA-N | CHEBI:15346	1	1	pass	1	NA	NA	NA	NA	NA	NA	NA	NA	NA	NA	Biochemical	2.3.1	PF02458	BAHD acyltransferase	acetyl-CoA, L_2,4-diaminobutyrate	NA	NA	NA	NA	NA	Product beta-ODAP is neurotoxic and effective in treatment of diabetic nephropathy	NS, GM
10999	NA	10.1038/s41586-022-04950-4	Strychnos nux-vomica	NCBI:txid28545	33090|Viridiplantae	1	Snux_AT	acyltransferase	1	UQZ09626.1	OM304295.1	NA	NA	NA	1	0	Wieland-gumlich aldehyde 6 (caracurine VII) | CID:160466 | UFUDXCDPABDFHK-SRCYXDNASA-N | CHEBI:141968 ; Malonyl-CoA | CID:644066 | LTYOQGRJFJAKNA-DVVLENMVSA-N | CHEBI:15531	Wieland-gumlich aldehyde 6 (caracurine VII) | CID:160466 | UFUDXCDPABDFHK-SRCYXDNASA-N | CHEBI:141968	Malonyl-CoA | CID:644066 | LTYOQGRJFJAKNA-DVVLENMVSA-N | CHEBI:15531	Prestrychnine | CID:NA | | CHEBI:NA ; CoA | CID:87642 | RGJOEKWQDUBAIZ-IBOSZNHHSA-N | CHEBI:15346	1	1	pass	1	NA	NA	NA	NA	NA	NA	NA	NA	NA	NA	Biochemical	2.3.1	PF02458	BAHD acyltransferase	NA	NA	NA	NA	NA	NA	Product strychnine is used as a pesticide to control rodents due to its neurotoxicity	NS, GM
11000	NA	10.1038/s41586-022-04950-4	Strychnos potatorum	NCBI:txid85835	33090|Viridiplantae	1	Spot_AT	acyltransferase	1	UQZ09635.1	OM304304.1	P0DXG0	P0DXG0	NA	1	0	Wieland-gumlich aldehyde 6 (caracurine VII) | CID:160466 | UFUDXCDPABDFHK-SRCYXDNASA-N | CHEBI:141968 ; Acetyl-CoA | CID:444493 | ZSLZBFCDCINBPY-ZSJPKINUSA-N | CHEBI:15351	Wieland-gumlich aldehyde 6 (caracurine VII) | CID:160466 | UFUDXCDPABDFHK-SRCYXDNASA-N | CHEBI:141968	Acetyl-CoA | CID:444493 | ZSLZBFCDCINBPY-ZSJPKINUSA-N | CHEBI:15351	Diaboline | CID:12312946 | QSDMAJZSSDNJPO-YJQMPPAXSA-N | CHEBI:NA ; CoA | CID:87642 | RGJOEKWQDUBAIZ-IBOSZNHHSA-N | CHEBI:15346	1	1	pass	1	NA	NA	NA	NA	NA	NA	NA	NA	NA	NA	Biochemical	2.3.1	PF02458	BAHD acyltransferase	NA	NA	NA	NA	NA	NA	NA	NS, GM
11001	NA	10.1111/tpj.15704	Echinacea purpurea	NCBI:txid53751	33090|Viridiplantae	1	Epur_HMT	hydroxycinnamoyl-CoA:malic acid hydroxycinnamoyl transferase	1	UHJ19789.2	OL348221.2	A0A8T9DL15	NA	NA	1	0	Malic Acid | CID:525 | BJEPYKJPYRNKOW-UHFFFAOYSA-N | CHEBI:6650 ; Caffeoyl-CoA | CID:11966126 | QHRGJMIMHCLHRG-ZSELIEHESA-N | CHEBI:15518	Malic Acid | CID:525 | BJEPYKJPYRNKOW-UHFFFAOYSA-N | CHEBI:6650	Caffeoyl-CoA | CID:11966126 | QHRGJMIMHCLHRG-ZSELIEHESA-N | CHEBI:15518	Phaselic acid | CID:5281786 | PMKQSEYPLQIEAY-YWNRKNDBSA-N | CHEBI:8043 ; CoA | CID:87642 | RGJOEKWQDUBAIZ-IBOSZNHHSA-N | CHEBI:15346	1	1	pass	1	NA	NA	NA	NA	NA	NA	NA	NA	NA	NA	Biochemical	2.3.1	PF02458	BAHD acyltransferase	NA	NA	NA	NA	NA	NA	NA	NS, GM
11002	NA	10.1111/tpj.15704	Echinacea purpurea	NCBI:txid53751	33090|Viridiplantae	1	Epur_HMT	hydroxycinnamoyl-CoA:malic acid hydroxycinnamoyl transferase	1	UHJ19789.2	OL348221.2	A0A8T9DL15	NA	NA	1	0	Malic Acid | CID:525 | BJEPYKJPYRNKOW-UHFFFAOYSA-N | CHEBI:6650 ; p-Coumaroyl-CoA | CID:6440013 | DMZOKBALNZWDKI-MATMFAIHSA-N | CHEBI:85531	Malic Acid | CID:525 | BJEPYKJPYRNKOW-UHFFFAOYSA-N | CHEBI:6650	p-Coumaroyl-CoA | CID:6440013 | DMZOKBALNZWDKI-MATMFAIHSA-N | CHEBI:85531	p-coumaroyl malic acid | CID:68721301 | QVPHNABUSKBIMG-UHFFFAOYSA-N | CHEBI:134253 ; CoA | CID:87642 | RGJOEKWQDUBAIZ-IBOSZNHHSA-N | CHEBI:15346	1	1	pass	1	NA	NA	NA	NA	NA	NA	NA	NA	NA	NA	Biochemical	2.3.1	PF02458	BAHD acyltransferase	NA	NA	NA	NA	NA	NA	NA	NS, GM
11003	NA	10.1111/tpj.15704	Echinacea purpurea	NCBI:txid53751	33090|Viridiplantae	1	Epur_HMT	hydroxycinnamoyl-CoA:malic acid hydroxycinnamoyl transferase	1	UHJ19789.2	OL348221.2	A0A8T9DL15	NA	NA	1	0	Malic Acid | CID:525 | BJEPYKJPYRNKOW-UHFFFAOYSA-N | CHEBI:6650 ; Feruloyl-CoA | CID:44229137 | GBXZVJQQDAJGSO-NBXNMEGSSA-J | CHEBI:14261	Malic Acid | CID:525 | BJEPYKJPYRNKOW-UHFFFAOYSA-N | CHEBI:6650	Feruloyl-CoA | CID:44229137 | GBXZVJQQDAJGSO-NBXNMEGSSA-J | CHEBI:14261	Feruloyl malic acid	1	1	pass	1	NA	NA	NA	NA	NA	NA	NA	NA	NA	NA	Biochemical	2.3.1	PF02458	BAHD acyltransferase	NA	NA	NA	NA	NA	NA	NA	NS, GM
11004	NA	10.1093/plphys/kiac234	Cichorium intybus	NCBI:txid13427	33090|Viridiplantae	1	Cint_SHT1	spermidine hydroxycinnamoyl transferase-like 1	1	AXY93625.1	MG457243.1	A0A385JAS3	NA	NA	1	0	Spermine | CID:1103 | PFNFFQXMRSDOHW-UHFFFAOYSA-N | CHEBI:15746 ; p-Coumaroyl-CoA | CID:6440013 | DMZOKBALNZWDKI-MATMFAIHSA-N | CHEBI:85531	Spermine | CID:1103 | PFNFFQXMRSDOHW-UHFFFAOYSA-N | CHEBI:15746	p-Coumaroyl-CoA | CID:6440013 | DMZOKBALNZWDKI-MATMFAIHSA-N | CHEBI:85531	NA	1	1	pass	1	NA	NA	NA	NA	NA	NA	NA	NA	NA	NA	Biochemical	2.3.1	PF02458	BAHD acyltransferase	NA	NA	NA	NA	NA	NA	NA	NS, GM
11005	NA	10.1093/plphys/kiac234	Cichorium intybus	NCBI:txid13427	33090|Viridiplantae	1	Cint_SHT2	spermidine hydroxycinnamoyl transferase-like 2	1	AXY93626.1	MG457244.1	A0A385JB02	NA	NA	1	0	Spermidine | CID:1102 | ATHGHQPFGPMSJY-UHFFFAOYSA-N | CHEBI:16610 ; p-Coumaroyl-CoA | CID:6440013 | DMZOKBALNZWDKI-MATMFAIHSA-N | CHEBI:85531	Spermidine | CID:1102 | ATHGHQPFGPMSJY-UHFFFAOYSA-N | CHEBI:16610	p-Coumaroyl-CoA | CID:6440013 | DMZOKBALNZWDKI-MATMFAIHSA-N | CHEBI:85531	NA	1	1	pass	1	NA	NA	NA	NA	NA	NA	NA	NA	NA	NA	Biochemical	2.3.1	PF02458	BAHD acyltransferase	NA	NA	NA	NA	NA	NA	NA	NS, GM
11006	NA	10.1093/plphys/kiab546	Populus trichocarpa	NCBI:txid3694	33090|Viridiplantae	1	Ptri_HBMT1	p-hydroxybenzoyl-CoA monolig-nol transferase	1	PNT60021.1	CM009290	A0A0F6P8M8	NA	Potri.001G448000	1	0	Sinapyl alcohol | CID:5280507 | LZFOPEXOUVTGJS-ONEGZZNKSA-N | CHEBI:64557 ; p-Hydroxybenzoyl-CoA | CID:168718 | LTVXPVBFJBTNIJ-TYHXJLICSA-N | CHEBI:15500	Sinapyl alcohol | CID:5280507 | LZFOPEXOUVTGJS-ONEGZZNKSA-N | CHEBI:64557	p-Hydroxybenzoyl-CoA | CID:168718 | LTVXPVBFJBTNIJ-TYHXJLICSA-N | CHEBI:15500	NA	1	1	pass	1	NA	NA	NA	NA	NA	NA	NA	NA	NA	NA	Biochemical	2.3.1	PF02458	BAHD acyltransferase	NA	NA	NA	NA	NA	NA	NA	NS, GM
11007	NA	10.1093/plphys/kiab546	Populus trichocarpa	NCBI:txid3694	33090|Viridiplantae	1	Ptri_HBMT1	p-hydroxybenzoyl-CoA monolig-nol transferase	1	PNT60021.1	CM009290	A0A0F6P8M8	NA	Potri.001G448000	1	0	Coniferyl alcohol | CID:1549095 | JMFRWRFFLBVWSI-NSCUHMNNSA-N | CHEBI:17745 ; p-Hydroxybenzoyl-CoA | CID:168718 | LTVXPVBFJBTNIJ-TYHXJLICSA-N | CHEBI:15500	Coniferyl alcohol | CID:1549095 | JMFRWRFFLBVWSI-NSCUHMNNSA-N | CHEBI:17745	p-Hydroxybenzoyl-CoA | CID:168718 | LTVXPVBFJBTNIJ-TYHXJLICSA-N | CHEBI:15500	NA	1	1	pass	1	NA	NA	NA	NA	NA	NA	NA	NA	NA	NA	Biochemical	2.3.1	PF02458	BAHD acyltransferase	NA	NA	NA	NA	NA	NA	NA	NS, GM
11008	NA	10.1093/plphys/kiac035	Sorghum bicolor	NCBI:txid4558	33090|Viridiplantae	1	Sbic_FMT	feruloyl-CoA monolignol transferase	1	EES15804.1	NA	C5YTF2	NA	NA	1	0	Sinapyl alcohol | CID:5280507 | LZFOPEXOUVTGJS-ONEGZZNKSA-N | CHEBI:64557 ; Feruloyl-CoA | CID:44229137 | GBXZVJQQDAJGSO-NBXNMEGSSA-J | CHEBI:14261	Sinapyl alcohol | CID:5280507 | LZFOPEXOUVTGJS-ONEGZZNKSA-N | CHEBI:64557	Feruloyl-CoA | CID:44229137 | GBXZVJQQDAJGSO-NBXNMEGSSA-J | CHEBI:14261	NA	1	1	pass	1	NA	NA	NA	NA	NA	NA	NA	NA	NA	NA	Biochemical	2.3.1	PF02458	BAHD acyltransferase	NA	NA	NA	NA	NA	NA	NA	NS, GM
11009	NA	10.1093/plphys/kiac035	Panicum virgatum	NCBI:txid38727	33090|Viridiplantae	1	Pvir_FMT	feruloyl-CoA monolignol transferase	1	KAG2630178.1	CM029041	A0A8T0V6L6	NA	Pavir.3KG495300	1	0	Sinapyl alcohol | CID:5280507 | LZFOPEXOUVTGJS-ONEGZZNKSA-N | CHEBI:64557 ; Feruloyl-CoA | CID:44229137 | GBXZVJQQDAJGSO-NBXNMEGSSA-J | CHEBI:14261	Sinapyl alcohol | CID:5280507 | LZFOPEXOUVTGJS-ONEGZZNKSA-N | CHEBI:64557	Feruloyl-CoA | CID:44229137 | GBXZVJQQDAJGSO-NBXNMEGSSA-J | CHEBI:14261	NA	1	1	pass	1	NA	NA	NA	NA	NA	NA	NA	NA	NA	NA	Biochemical	2.3.1	PF02458	BAHD acyltransferase	NA	NA	NA	NA	NA	NA	NA	NS, GM
11010	NA	10.1093/plphys/kiac035	Zea mays	NCBI:txid4577	33090|Viridiplantae	1	Zmay_FMT	feruloyl-CoA monolignol transferase	1	AQK78565.1	CM000782	A0A1D6LF45	NA	Zm00001d035246_T001	1	0	Sinapyl alcohol | CID:5280507 | LZFOPEXOUVTGJS-ONEGZZNKSA-N | CHEBI:64557 ; Feruloyl-CoA | CID:44229137 | GBXZVJQQDAJGSO-NBXNMEGSSA-J | CHEBI:14261	Sinapyl alcohol | CID:5280507 | LZFOPEXOUVTGJS-ONEGZZNKSA-N | CHEBI:64557	Feruloyl-CoA | CID:44229137 | GBXZVJQQDAJGSO-NBXNMEGSSA-J | CHEBI:14261	NA	1	1	pass	1	NA	NA	NA	NA	NA	NA	NA	NA	NA	NA	Biochemical	2.3.1	PF02458	BAHD acyltransferase	Coumaroyl-CoA	NA	NA	NA	NA	NA	NA	NS, GM
11011	NA	10.1093/plphys/kiac035	Angelica sinensis	NCBI:txid165353	33090|Viridiplantae	1	Asin_FMT	feruloyl-CoA monolignol transferase	1	AHL24755.1	KF977606.1	W8NXL9	NA	NA	1	0	Sinapyl alcohol | CID:5280507 | LZFOPEXOUVTGJS-ONEGZZNKSA-N | CHEBI:64557 ; Feruloyl-CoA | CID:44229137 | GBXZVJQQDAJGSO-NBXNMEGSSA-J | CHEBI:14261	Sinapyl alcohol | CID:5280507 | LZFOPEXOUVTGJS-ONEGZZNKSA-N | CHEBI:64557	Feruloyl-CoA | CID:44229137 | GBXZVJQQDAJGSO-NBXNMEGSSA-J | CHEBI:14261	NA	1	1	pass	1	NA	NA	NA	NA	NA	NA	NA	NA	NA	NA	Biochemical	2.3.1	PF02458	BAHD acyltransferase	Coumaroyl-CoA, p-Coumaroyl alcohol | CID:5280535 | PTNLHDGQWUGONS-OWOJBTEDSA-N | CHEBI:64555	NA	NA	NA	NA	NA	NA	NS, GM
11012	NA	10.1093/plphys/kiac035	Oryza sativa	NCBI:txid4530	33090|Viridiplantae	1	Osat_FMT	feruloyl-CoA monolignol transferase	1	BAF16996.1	AP008211	Q0DJH7	Q0DJH7	NA	1	0	Sinapyl alcohol | CID:5280507 | LZFOPEXOUVTGJS-ONEGZZNKSA-N | CHEBI:64557 ; Feruloyl-CoA | CID:44229137 | GBXZVJQQDAJGSO-NBXNMEGSSA-J | CHEBI:14261	Sinapyl alcohol | CID:5280507 | LZFOPEXOUVTGJS-ONEGZZNKSA-N | CHEBI:64557	Feruloyl-CoA | CID:44229137 | GBXZVJQQDAJGSO-NBXNMEGSSA-J | CHEBI:14261	NA	1	1	pass	1	NA	NA	NA	NA	NA	NA	NA	NA	NA	NA	Biochemical	2.3.1	PF02458	BAHD acyltransferase	NA	NA	NA	NA	NA	NA	NA	NS, GM
11013	NA	10.1093/plphys/kiac035	Oryza sativa	NCBI:txid4530	33090|Viridiplantae	1	Osat_PMT1	p-Coumaroyl-CoA monolignol transferase	1	BAG87540.1	AK060689	Q5JNT2	Q5JNT2	NA	1	0	Sinapyl alcohol | CID:5280507 | LZFOPEXOUVTGJS-ONEGZZNKSA-N | CHEBI:64557 ; Feruloyl-CoA | CID:44229137 | GBXZVJQQDAJGSO-NBXNMEGSSA-J | CHEBI:14261	Sinapyl alcohol | CID:5280507 | LZFOPEXOUVTGJS-ONEGZZNKSA-N | CHEBI:64557	Feruloyl-CoA | CID:44229137 | GBXZVJQQDAJGSO-NBXNMEGSSA-J | CHEBI:14261	NA	1	1	pass	1	NA	NA	NA	NA	NA	NA	NA	NA	NA	NA	Biochemical	2.3.1	PF02458	BAHD acyltransferase	NA	NA	NA	NA	NA	NA	NA	NS, GM
11014	NA	10.1093/plphys/kiac035	Sorghum bicolor	NCBI:txid4558	33090|Viridiplantae	1	Sbic_FMT	feruloyl-CoA monolignol transferase	1	EES15804.1	NA	C5YTF2	NA	NA	1	0	Coniferyl alcohol | CID:1549095 | JMFRWRFFLBVWSI-NSCUHMNNSA-N | CHEBI:17745 ; Feruloyl-CoA | CID:44229137 | GBXZVJQQDAJGSO-NBXNMEGSSA-J | CHEBI:14261	Coniferyl alcohol | CID:1549095 | JMFRWRFFLBVWSI-NSCUHMNNSA-N | CHEBI:17745	Feruloyl-CoA | CID:44229137 | GBXZVJQQDAJGSO-NBXNMEGSSA-J | CHEBI:14261	NA	1	1	pass	1	NA	NA	NA	NA	NA	NA	NA	NA	NA	NA	Biochemical	2.3.1	PF02458	BAHD acyltransferase	NA	NA	NA	NA	NA	NA	NA	NS, GM
11015	NA	10.1093/plphys/kiac035	Panicum virgatum	NCBI:txid38727	33090|Viridiplantae	1	Pvir_FMT	feruloyl-CoA monolignol transferase	1	KAG2630178.1	CM029041	A0A8T0V6L6	NA	Pavir.3KG495300	1	0	Coniferyl alcohol | CID:1549095 | JMFRWRFFLBVWSI-NSCUHMNNSA-N | CHEBI:17745 ; Feruloyl-CoA | CID:44229137 | GBXZVJQQDAJGSO-NBXNMEGSSA-J | CHEBI:14261	Coniferyl alcohol | CID:1549095 | JMFRWRFFLBVWSI-NSCUHMNNSA-N | CHEBI:17745	Feruloyl-CoA | CID:44229137 | GBXZVJQQDAJGSO-NBXNMEGSSA-J | CHEBI:14261	NA	1	1	pass	1	NA	NA	NA	NA	NA	NA	NA	NA	NA	NA	Biochemical	2.3.1	PF02458	BAHD acyltransferase	NA	NA	NA	NA	NA	NA	NA	NS, GM
11016	NA	10.1093/plphys/kiac035	Zea mays	NCBI:txid4577	33090|Viridiplantae	1	Zmay_FMT	feruloyl-CoA monolignol transferase	1	AQK78565.1	CM000782	A0A1D6LF45	NA	Zm00001d035246_T001	1	0	Coniferyl alcohol | CID:1549095 | JMFRWRFFLBVWSI-NSCUHMNNSA-N | CHEBI:17745 ; Feruloyl-CoA | CID:44229137 | GBXZVJQQDAJGSO-NBXNMEGSSA-J | CHEBI:14261	Coniferyl alcohol | CID:1549095 | JMFRWRFFLBVWSI-NSCUHMNNSA-N | CHEBI:17745	Feruloyl-CoA | CID:44229137 | GBXZVJQQDAJGSO-NBXNMEGSSA-J | CHEBI:14261	NA	1	1	pass	1	NA	NA	NA	NA	NA	NA	NA	NA	NA	NA	Biochemical	2.3.1	PF02458	BAHD acyltransferase	Coumaroyl-CoA	NA	NA	NA	NA	NA	NA	NS, GM
11017	NA	10.1093/plphys/kiac035	Angelica sinensis	NCBI:txid165353	33090|Viridiplantae	1	Asin_FMT	feruloyl-CoA monolignol transferase	1	AHL24755.1	KF977606.1	W8NXL9	NA	NA	1	0	Coniferyl alcohol | CID:1549095 | JMFRWRFFLBVWSI-NSCUHMNNSA-N | CHEBI:17745 ; Feruloyl-CoA | CID:44229137 | GBXZVJQQDAJGSO-NBXNMEGSSA-J | CHEBI:14261	Coniferyl alcohol | CID:1549095 | JMFRWRFFLBVWSI-NSCUHMNNSA-N | CHEBI:17745	Feruloyl-CoA | CID:44229137 | GBXZVJQQDAJGSO-NBXNMEGSSA-J | CHEBI:14261	NA	1	1	pass	1	NA	NA	NA	NA	NA	NA	NA	NA	NA	NA	Biochemical	2.3.1	PF02458	BAHD acyltransferase	Coumaroyl-CoA, p-Coumaroyl alcohol | CID:5280535 | PTNLHDGQWUGONS-OWOJBTEDSA-N | CHEBI:64555	NA	NA	NA	NA	NA	NA	NS, GM
11018	NA	10.1093/plphys/kiac035	Oryza sativa	NCBI:txid4530	33090|Viridiplantae	1	Osat_FMT	feruloyl-CoA monolignol transferase	1	BAF16996.1	AP008211	Q0DJH7	Q0DJH7	NA	1	0	Coniferyl alcohol | CID:1549095 | JMFRWRFFLBVWSI-NSCUHMNNSA-N | CHEBI:17745 ; Feruloyl-CoA | CID:44229137 | GBXZVJQQDAJGSO-NBXNMEGSSA-J | CHEBI:14261	Coniferyl alcohol | CID:1549095 | JMFRWRFFLBVWSI-NSCUHMNNSA-N | CHEBI:17745	Feruloyl-CoA | CID:44229137 | GBXZVJQQDAJGSO-NBXNMEGSSA-J | CHEBI:14261	NA	1	1	pass	1	NA	NA	NA	NA	NA	NA	NA	NA	NA	NA	Biochemical	2.3.1	PF02458	BAHD acyltransferase	NA	NA	NA	NA	NA	NA	NA	NS, GM
11019	NA	10.1093/plphys/kiac035	Sorghum bicolor	NCBI:txid4558	33090|Viridiplantae	1	Sbic_FMT	feruloyl-CoA monolignol transferase	1	EES15804.1	NA	C5YTF2	NA	NA	1	0	p-Coumaroyl alcohol | CID:5280535 | PTNLHDGQWUGONS-OWOJBTEDSA-N | CHEBI:64555 ; Feruloyl-CoA | CID:44229137 | GBXZVJQQDAJGSO-NBXNMEGSSA-J | CHEBI:14261	p-Coumaroyl alcohol | CID:5280535 | PTNLHDGQWUGONS-OWOJBTEDSA-N | CHEBI:64555	Feruloyl-CoA | CID:44229137 | GBXZVJQQDAJGSO-NBXNMEGSSA-J | CHEBI:14261	NA	1	1	pass	1	NA	NA	NA	NA	NA	NA	NA	NA	NA	NA	Biochemical	2.3.1	PF02458	BAHD acyltransferase	NA	NA	NA	NA	NA	NA	NA	NS, GM
11020	NA	10.1093/plphys/kiac035	Panicum virgatum	NCBI:txid38727	33090|Viridiplantae	1	Pvir_FMT	feruloyl-CoA monolignol transferase	1	KAG2630178.1	CM029041	A0A8T0V6L6	NA	Pavir.3KG495300	1	0	p-Coumaroyl alcohol | CID:5280535 | PTNLHDGQWUGONS-OWOJBTEDSA-N | CHEBI:64555 ; Feruloyl-CoA | CID:44229137 | GBXZVJQQDAJGSO-NBXNMEGSSA-J | CHEBI:14261	p-Coumaroyl alcohol | CID:5280535 | PTNLHDGQWUGONS-OWOJBTEDSA-N | CHEBI:64555	Feruloyl-CoA | CID:44229137 | GBXZVJQQDAJGSO-NBXNMEGSSA-J | CHEBI:14261	NA	1	1	pass	1	NA	NA	NA	NA	NA	NA	NA	NA	NA	NA	Biochemical	2.3.1	PF02458	BAHD acyltransferase	NA	NA	NA	NA	NA	NA	NA	NS, GM
11021	NA	10.1093/plphys/kiac035	Zea mays	NCBI:txid4577	33090|Viridiplantae	1	Zmay_FMT	feruloyl-CoA monolignol transferase	1	AQK78565.1	CM000782	A0A1D6LF45	NA	Zm00001d035246_T001	1	0	p-Coumaroyl alcohol | CID:5280535 | PTNLHDGQWUGONS-OWOJBTEDSA-N | CHEBI:64555 ; Feruloyl-CoA | CID:44229137 | GBXZVJQQDAJGSO-NBXNMEGSSA-J | CHEBI:14261	p-Coumaroyl alcohol | CID:5280535 | PTNLHDGQWUGONS-OWOJBTEDSA-N | CHEBI:64555	Feruloyl-CoA | CID:44229137 | GBXZVJQQDAJGSO-NBXNMEGSSA-J | CHEBI:14261	NA	1	1	pass	1	NA	NA	NA	NA	NA	NA	NA	NA	NA	NA	Biochemical	2.3.1	PF02458	BAHD acyltransferase	Coumaroyl-CoA	NA	NA	NA	NA	NA	NA	NS, GM
11022	NA	10.1093/plphys/kiac035	Oryza sativa	NCBI:txid4530	33090|Viridiplantae	1	Osat_FMT	feruloyl-CoA monolignol transferase	1	BAF16996.1	AP008211	Q0DJH7	Q0DJH7	NA	1	0	p-Coumaroyl alcohol | CID:5280535 | PTNLHDGQWUGONS-OWOJBTEDSA-N | CHEBI:64555 ; Feruloyl-CoA | CID:44229137 | GBXZVJQQDAJGSO-NBXNMEGSSA-J | CHEBI:14261	p-Coumaroyl alcohol | CID:5280535 | PTNLHDGQWUGONS-OWOJBTEDSA-N | CHEBI:64555	Feruloyl-CoA | CID:44229137 | GBXZVJQQDAJGSO-NBXNMEGSSA-J | CHEBI:14261	NA	1	1	pass	1	NA	NA	NA	NA	NA	NA	NA	NA	NA	NA	Biochemical	2.3.1	PF02458	BAHD acyltransferase	NA	NA	NA	NA	NA	NA	NA	NS, GM
11023	NA	10.1093/plphys/kiac035	Sorghum bicolor	NCBI:txid4558	33090|Viridiplantae	1	Sbic_FMT	feruloyl-CoA monolignol transferase	1	EES15804.1	NA	C5YTF2	NA	NA	1	0	Sinapyl alcohol | CID:5280507 | LZFOPEXOUVTGJS-ONEGZZNKSA-N | CHEBI:64557 ; p-Coumaroyl-CoA | CID:6440013 | DMZOKBALNZWDKI-MATMFAIHSA-N | CHEBI:85531	Sinapyl alcohol | CID:5280507 | LZFOPEXOUVTGJS-ONEGZZNKSA-N | CHEBI:64557	p-Coumaroyl-CoA | CID:6440013 | DMZOKBALNZWDKI-MATMFAIHSA-N | CHEBI:85531	NA	1	1	pass	1	NA	NA	NA	NA	NA	NA	NA	NA	NA	NA	Biochemical	2.3.1	PF02458	BAHD acyltransferase	NA	NA	NA	NA	NA	NA	NA	NS, GM
11024	NA	10.1093/plphys/kiac035	Panicum virgatum	NCBI:txid38727	33090|Viridiplantae	1	Pvir_FMT	feruloyl-CoA monolignol transferase	1	KAG2630178.1	CM029041	A0A8T0V6L6	NA	Pavir.3KG495300	1	0	Sinapyl alcohol | CID:5280507 | LZFOPEXOUVTGJS-ONEGZZNKSA-N | CHEBI:64557 ; p-Coumaroyl-CoA | CID:6440013 | DMZOKBALNZWDKI-MATMFAIHSA-N | CHEBI:85531	Sinapyl alcohol | CID:5280507 | LZFOPEXOUVTGJS-ONEGZZNKSA-N | CHEBI:64557	p-Coumaroyl-CoA | CID:6440013 | DMZOKBALNZWDKI-MATMFAIHSA-N | CHEBI:85531	NA	1	1	pass	1	NA	NA	NA	NA	NA	NA	NA	NA	NA	NA	Biochemical	2.3.1	PF02458	BAHD acyltransferase	NA	NA	NA	NA	NA	NA	NA	NS, GM
11025	NA	10.1093/plphys/kiac035	Oryza sativa	NCBI:txid4530	33090|Viridiplantae	1	Osat_FMT	feruloyl-CoA monolignol transferase	1	BAF16996.1	AP008211	Q0DJH7	Q0DJH7	NA	1	0	Sinapyl alcohol | CID:5280507 | LZFOPEXOUVTGJS-ONEGZZNKSA-N | CHEBI:64557 ; p-Coumaroyl-CoA | CID:6440013 | DMZOKBALNZWDKI-MATMFAIHSA-N | CHEBI:85531	Sinapyl alcohol | CID:5280507 | LZFOPEXOUVTGJS-ONEGZZNKSA-N | CHEBI:64557	p-Coumaroyl-CoA | CID:6440013 | DMZOKBALNZWDKI-MATMFAIHSA-N | CHEBI:85531	NA	1	1	pass	1	NA	NA	NA	NA	NA	NA	NA	NA	NA	NA	Biochemical	2.3.1	PF02458	BAHD acyltransferase	NA	NA	NA	NA	NA	NA	NA	NS, GM
11026	NA	10.1093/plphys/kiac035	Sorghum bicolor	NCBI:txid4558	33090|Viridiplantae	1	Sbic_PMT	p-Coumaroyl-CoA monolignol transferase	1	EES17668.1	NA	C5YZK0	NA	NA	1	0	Sinapyl alcohol | CID:5280507 | LZFOPEXOUVTGJS-ONEGZZNKSA-N | CHEBI:64557 ; p-Coumaroyl-CoA | CID:6440013 | DMZOKBALNZWDKI-MATMFAIHSA-N | CHEBI:85531	Sinapyl alcohol | CID:5280507 | LZFOPEXOUVTGJS-ONEGZZNKSA-N | CHEBI:64557	p-Coumaroyl-CoA | CID:6440013 | DMZOKBALNZWDKI-MATMFAIHSA-N | CHEBI:85531	NA	1	1	pass	1	NA	NA	NA	NA	NA	NA	NA	NA	NA	NA	Biochemical	2.3.1	PF02458	BAHD acyltransferase	Feruloyl-CoA	NA	NA	NA	NA	NA	NA	NS, GM
11027	NA	10.1093/plphys/kiac035	Oryza sativa	NCBI:txid4530	33090|Viridiplantae	1	Osat_PMT1	p-Coumaroyl-CoA monolignol transferase	1	BAG87540.1	AK060689	Q5JNT2	Q5JNT2	NA	1	0	Sinapyl alcohol | CID:5280507 | LZFOPEXOUVTGJS-ONEGZZNKSA-N | CHEBI:64557 ; p-Coumaroyl-CoA | CID:6440013 | DMZOKBALNZWDKI-MATMFAIHSA-N | CHEBI:85531	Sinapyl alcohol | CID:5280507 | LZFOPEXOUVTGJS-ONEGZZNKSA-N | CHEBI:64557	p-Coumaroyl-CoA | CID:6440013 | DMZOKBALNZWDKI-MATMFAIHSA-N | CHEBI:85531	NA	1	1	pass	1	NA	NA	NA	NA	NA	NA	NA	NA	NA	NA	Biochemical	2.3.1	PF02458	BAHD acyltransferase	NA	NA	NA	NA	NA	NA	NA	NS, GM
11028	NA	10.1093/plphys/kiac035	Oryza sativa	NCBI:txid4530	33090|Viridiplantae	1	Osat_FMT	feruloyl-CoA monolignol transferase	1	BAF16996.1	AP008211	Q0DJH7	Q0DJH7	NA	1	0	Coniferyl alcohol | CID:1549095 | JMFRWRFFLBVWSI-NSCUHMNNSA-N | CHEBI:17745 ; p-Coumaroyl-CoA | CID:6440013 | DMZOKBALNZWDKI-MATMFAIHSA-N | CHEBI:85531	Coniferyl alcohol | CID:1549095 | JMFRWRFFLBVWSI-NSCUHMNNSA-N | CHEBI:17745	p-Coumaroyl-CoA | CID:6440013 | DMZOKBALNZWDKI-MATMFAIHSA-N | CHEBI:85531	NA	1	1	pass	1	NA	NA	NA	NA	NA	NA	NA	NA	NA	NA	Biochemical	2.3.1	PF02458	BAHD acyltransferase	NA	NA	NA	NA	NA	NA	NA	NS, GM
11029	NA	10.1093/plphys/kiac035	Sorghum bicolor	NCBI:txid4558	33090|Viridiplantae	1	Sbic_PMT	p-Coumaroyl-CoA monolignol transferase	1	EES17668.1	NA	C5YZK0	NA	NA	1	0	Coniferyl alcohol | CID:1549095 | JMFRWRFFLBVWSI-NSCUHMNNSA-N | CHEBI:17745 ; p-Coumaroyl-CoA | CID:6440013 | DMZOKBALNZWDKI-MATMFAIHSA-N | CHEBI:85531	Coniferyl alcohol | CID:1549095 | JMFRWRFFLBVWSI-NSCUHMNNSA-N | CHEBI:17745	p-Coumaroyl-CoA | CID:6440013 | DMZOKBALNZWDKI-MATMFAIHSA-N | CHEBI:85531	NA	1	1	pass	1	NA	NA	NA	NA	NA	NA	NA	NA	NA	NA	Biochemical	2.3.1	PF02458	BAHD acyltransferase	Feruloyl-CoA	NA	NA	NA	NA	NA	NA	NS, GM
11030	NA	10.1093/plphys/kiac035	Panicum virgatum	NCBI:txid38727	33090|Viridiplantae	1	Pvir_PMT	p-Coumaroyl-CoA monolignol transferase	1	KAG2616253.1	CM029042	A0A8T0TVQ8	NA	NA	1	0	Coniferyl alcohol | CID:1549095 | JMFRWRFFLBVWSI-NSCUHMNNSA-N | CHEBI:17745 ; p-Coumaroyl-CoA | CID:6440013 | DMZOKBALNZWDKI-MATMFAIHSA-N | CHEBI:85531	Coniferyl alcohol | CID:1549095 | JMFRWRFFLBVWSI-NSCUHMNNSA-N | CHEBI:17745	p-Coumaroyl-CoA | CID:6440013 | DMZOKBALNZWDKI-MATMFAIHSA-N | CHEBI:85531	NA	1	1	pass	1	NA	NA	NA	NA	NA	NA	NA	NA	NA	NA	Biochemical	2.3.1	PF02458	BAHD acyltransferase	Feruloyl-CoA, Sinapyl alcohol	NA	NA	NA	NA	NA	NA	NS, GM
11031	NA	10.1093/plphys/kiac035	Oryza sativa	NCBI:txid4530	33090|Viridiplantae	1	Osat_PMT1	p-Coumaroyl-CoA monolignol transferase	1	BAG87540.1	AK060689	Q5JNT2	Q5JNT2	NA	1	0	Coniferyl alcohol | CID:1549095 | JMFRWRFFLBVWSI-NSCUHMNNSA-N | CHEBI:17745 ; p-Coumaroyl-CoA | CID:6440013 | DMZOKBALNZWDKI-MATMFAIHSA-N | CHEBI:85531	Coniferyl alcohol | CID:1549095 | JMFRWRFFLBVWSI-NSCUHMNNSA-N | CHEBI:17745	p-Coumaroyl-CoA | CID:6440013 | DMZOKBALNZWDKI-MATMFAIHSA-N | CHEBI:85531	NA	1	1	pass	1	NA	NA	NA	NA	NA	NA	NA	NA	NA	NA	Biochemical	2.3.1	PF02458	BAHD acyltransferase	NA	NA	NA	NA	NA	NA	NA	NS, GM
11032	NA	10.1093/plphys/kiac035	Sorghum bicolor	NCBI:txid4558	33090|Viridiplantae	1	Sbic_PMT	p-Coumaroyl-CoA monolignol transferase	1	EES17668.1	NA	C5YZK0	NA	NA	1	0	p-Coumaroyl alcohol | CID:5280535 | PTNLHDGQWUGONS-OWOJBTEDSA-N | CHEBI:64555 ; p-Coumaroyl-CoA | CID:6440013 | DMZOKBALNZWDKI-MATMFAIHSA-N | CHEBI:85531	p-Coumaroyl alcohol | CID:5280535 | PTNLHDGQWUGONS-OWOJBTEDSA-N | CHEBI:64555	p-Coumaroyl-CoA | CID:6440013 | DMZOKBALNZWDKI-MATMFAIHSA-N | CHEBI:85531	NA	1	1	pass	1	NA	NA	NA	NA	NA	NA	NA	NA	NA	NA	Biochemical	2.3.1	PF02458	BAHD acyltransferase	Feruloyl-CoA	NA	NA	NA	NA	NA	NA	NS, GM
11033	NA	10.1093/plphys/kiac035	Panicum virgatum	NCBI:txid38727	33090|Viridiplantae	1	Pvir_PMT	p-Coumaroyl-CoA monolignol transferase	1	KAG2616253.1	CM029042	A0A8T0TVQ8	NA	NA	1	0	p-Coumaroyl alcohol | CID:5280535 | PTNLHDGQWUGONS-OWOJBTEDSA-N | CHEBI:64555 ; p-Coumaroyl-CoA | CID:6440013 | DMZOKBALNZWDKI-MATMFAIHSA-N | CHEBI:85531	p-Coumaroyl alcohol | CID:5280535 | PTNLHDGQWUGONS-OWOJBTEDSA-N | CHEBI:64555	p-Coumaroyl-CoA | CID:6440013 | DMZOKBALNZWDKI-MATMFAIHSA-N | CHEBI:85531	NA	1	1	pass	1	NA	NA	NA	NA	NA	NA	NA	NA	NA	NA	Biochemical	2.3.1	PF02458	BAHD acyltransferase	Feruloyl-CoA, Sinapyl alcohol	NA	NA	NA	NA	NA	NA	NS, GM
11034	NA	10.1093/plphys/kiac035	Oryza sativa	NCBI:txid4530	33090|Viridiplantae	1	Osat_PMT1	p-Coumaroyl-CoA monolignol transferase	1	BAG87540.1	AK060689	Q5JNT2	Q5JNT2	NA	1	0	p-Coumaroyl alcohol | CID:5280535 | PTNLHDGQWUGONS-OWOJBTEDSA-N | CHEBI:64555 ; p-Coumaroyl-CoA | CID:6440013 | DMZOKBALNZWDKI-MATMFAIHSA-N | CHEBI:85531	p-Coumaroyl alcohol | CID:5280535 | PTNLHDGQWUGONS-OWOJBTEDSA-N | CHEBI:64555	p-Coumaroyl-CoA | CID:6440013 | DMZOKBALNZWDKI-MATMFAIHSA-N | CHEBI:85531	NA	1	1	pass	1	NA	NA	NA	NA	NA	NA	NA	NA	NA	NA	Biochemical	2.3.1	PF02458	BAHD acyltransferase	NA	NA	NA	NA	NA	NA	NA	NS, GM
11035	NA	10.1007/s00425-022-03856-9	Anthoceros agrestis	NCBI:txid41834	33090|Viridiplantae	1	Aagr_HCT6	hydroxycinnamoyltransferase	1	QPI70575.1	MW248389.1	A0A8K1E0Z7	NA	NA	1	0	Shikimic acid | CID:8742 | JXOHGGNKMLTUBP-HSUXUTPPSA-N | CHEBI:16119 ; p-Coumaroyl-CoA | CID:6440013 | DMZOKBALNZWDKI-MATMFAIHSA-N | CHEBI:85531	Shikimic acid | CID:8742 | JXOHGGNKMLTUBP-HSUXUTPPSA-N | CHEBI:16119	p-Coumaroyl-CoA | CID:6440013 | DMZOKBALNZWDKI-MATMFAIHSA-N | CHEBI:85531	NA	1	1	pass	1	NA	NA	NA	NA	NA	NA	NA	NA	NA	NA	Biochemical	2.3.1	PF02458	BAHD acyltransferase	NA	NA	NA	NA	NA	NA	NA	NS, GM
11036	NA	10.1007/s00425-022-03856-9	Anthoceros agrestis	NCBI:txid41834	33090|Viridiplantae	1	Aagr_HCT6	hydroxycinnamoyltransferase	1	QPI70575.1	MW248389.1	A0A8K1E0Z7	NA	NA	1	0	Shikimic acid | CID:8742 | JXOHGGNKMLTUBP-HSUXUTPPSA-N | CHEBI:16119 ; Caffeoyl-CoA | CID:11966126 | QHRGJMIMHCLHRG-ZSELIEHESA-N | CHEBI:15518	Shikimic acid | CID:8742 | JXOHGGNKMLTUBP-HSUXUTPPSA-N | CHEBI:16119	Caffeoyl-CoA | CID:11966126 | QHRGJMIMHCLHRG-ZSELIEHESA-N | CHEBI:15518	NA	1	1	pass	1	NA	NA	NA	NA	NA	NA	NA	NA	NA	NA	Biochemical	2.3.1	PF02458	BAHD acyltransferase	NA	NA	NA	NA	NA	NA	NA	NS, GM
11037	NA	10.1007/s00425-022-03856-9	Anthoceros agrestis	NCBI:txid41834	33090|Viridiplantae	1	Aagr_HCT6	hydroxycinnamoyltransferase	1	QPI70575.1	MW248389.1	A0A8K1E0Z7	NA	NA	1	0	3-Hydroxyanthranilic acid | CID:86 | WJXSWCUQABXPFS-UHFFFAOYSA-N | CHEBI:15793 ; p-Coumaroyl-CoA | CID:6440013 | DMZOKBALNZWDKI-MATMFAIHSA-N | CHEBI:85531	3-Hydroxyanthranilic acid | CID:86 | WJXSWCUQABXPFS-UHFFFAOYSA-N | CHEBI:15793	p-Coumaroyl-CoA | CID:6440013 | DMZOKBALNZWDKI-MATMFAIHSA-N | CHEBI:85531	NA	1	1	pass	1	NA	NA	NA	NA	NA	NA	NA	NA	NA	NA	Biochemical	2.3.1	PF02458	BAHD acyltransferase	NA	NA	NA	NA	NA	NA	NA	NS, GM
11038	NA	10.1007/s00425-022-03856-9	Anthoceros agrestis	NCBI:txid41834	33090|Viridiplantae	1	Aagr_HCT6	hydroxycinnamoyltransferase	1	QPI70575.1	MW248389.1	A0A8K1E0Z7	NA	NA	1	0	3-Hydroxyanthranilic acid | CID:86 | WJXSWCUQABXPFS-UHFFFAOYSA-N | CHEBI:15793 ; Caffeoyl-CoA | CID:11966126 | QHRGJMIMHCLHRG-ZSELIEHESA-N | CHEBI:15518	3-Hydroxyanthranilic acid | CID:86 | WJXSWCUQABXPFS-UHFFFAOYSA-N | CHEBI:15793	Caffeoyl-CoA | CID:11966126 | QHRGJMIMHCLHRG-ZSELIEHESA-N | CHEBI:15518	NA	1	1	pass	1	NA	NA	NA	NA	NA	NA	NA	NA	NA	NA	Biochemical	2.3.1	PF02458	BAHD acyltransferase	NA	NA	NA	NA	NA	NA	NA	NS, GM
11039	NA	10.1007/s00425-022-03856-9	Anthoceros agrestis	NCBI:txid41834	33090|Viridiplantae	1	Aagr_HCT6	hydroxycinnamoyltransferase	1	QPI70575.1	MW248389.1	A0A8K1E0Z7	NA	NA	1	0	2,3-Dihydroxybenzoic acid | CID:19 | GLDQAMYCGOIJDV-UHFFFAOYSA-N | CHEBI:18026 ; p-Coumaroyl-CoA | CID:6440013 | DMZOKBALNZWDKI-MATMFAIHSA-N | CHEBI:85531	2,3-Dihydroxybenzoic acid | CID:19 | GLDQAMYCGOIJDV-UHFFFAOYSA-N | CHEBI:18026	p-Coumaroyl-CoA | CID:6440013 | DMZOKBALNZWDKI-MATMFAIHSA-N | CHEBI:85531	NA	1	1	pass	1	NA	NA	NA	NA	NA	NA	NA	NA	NA	NA	Biochemical	2.3.1	PF02458	BAHD acyltransferase	NA	NA	NA	NA	NA	NA	NA	NS, GM
11040	NA	10.1007/s00425-022-03856-9	Anthoceros agrestis	NCBI:txid41834	33090|Viridiplantae	1	Aagr_HCT6	hydroxycinnamoyltransferase	1	QPI70575.1	MW248389.1	A0A8K1E0Z7	NA	NA	1	0	2,3-Dihydroxybenzoic acid | CID:19 | GLDQAMYCGOIJDV-UHFFFAOYSA-N | CHEBI:18026 ; Caffeoyl-CoA | CID:11966126 | QHRGJMIMHCLHRG-ZSELIEHESA-N | CHEBI:15518	2,3-Dihydroxybenzoic acid | CID:19 | GLDQAMYCGOIJDV-UHFFFAOYSA-N | CHEBI:18026	Caffeoyl-CoA | CID:11966126 | QHRGJMIMHCLHRG-ZSELIEHESA-N | CHEBI:15518	NA	1	1	pass	1	NA	NA	NA	NA	NA	NA	NA	NA	NA	NA	Biochemical	2.3.1	PF02458	BAHD acyltransferase	NA	NA	NA	NA	NA	NA	NA	NS, GM
11041	NA	10.3390/plants11010013	Jasminum sambac	NCBI:txid660624	33090|Viridiplantae	1	Jsam_BEAT1	acyltransferase	1	UJH94663.1	OK507197.1	NA	NA	NA	1	0	Benzyl Alcohol | CID:244 | WVDDGKGOMKODPV-UHFFFAOYSA-N | CHEBI:17987 ; Acetyl-CoA | CID:444493 | ZSLZBFCDCINBPY-ZSJPKINUSA-N | CHEBI:15351	Benzyl Alcohol | CID:244 | WVDDGKGOMKODPV-UHFFFAOYSA-N | CHEBI:17987	Acetyl-CoA | CID:444493 | ZSLZBFCDCINBPY-ZSJPKINUSA-N | CHEBI:15351	Benzyl acetate | CID:8785 | QUKGYYKBILRGFE-UHFFFAOYSA-N | CHEBI:52051 ; CoA | CID:87642 | RGJOEKWQDUBAIZ-IBOSZNHHSA-N | CHEBI:15346	1	1	pass	1	NA	NA	NA	NA	NA	NA	NA	NA	NA	NA	Biochemical	2.3.1	PF02458	BAHD acyltransferase	NA	NA	NA	NA	NA	NA	NA	NS, GM
11042	NA	10.3390/plants11010013	Jasminum sambac	NCBI:txid660624	33090|Viridiplantae	1	Jsam_BEAT2	acyltransferase	1	UJH94664.1	OK507198.1	NA	NA	NA	1	0	Benzyl Alcohol | CID:244 | WVDDGKGOMKODPV-UHFFFAOYSA-N | CHEBI:17987 ; Acetyl-CoA | CID:444493 | ZSLZBFCDCINBPY-ZSJPKINUSA-N | CHEBI:15351	Benzyl Alcohol | CID:244 | WVDDGKGOMKODPV-UHFFFAOYSA-N | CHEBI:17987	Acetyl-CoA | CID:444493 | ZSLZBFCDCINBPY-ZSJPKINUSA-N | CHEBI:15351	Benzyl acetate | CID:8785 | QUKGYYKBILRGFE-UHFFFAOYSA-N | CHEBI:52051 ; CoA | CID:87642 | RGJOEKWQDUBAIZ-IBOSZNHHSA-N | CHEBI:15346	1	1	pass	1	NA	NA	NA	NA	NA	NA	NA	NA	NA	NA	Biochemical	2.3.1	PF02458	BAHD acyltransferase	NA	NA	NA	NA	NA	NA	NA	NS, GM
11043	NA	10.1111/jipb.13553	Glycine max	NCBI:txid3847	33090|Viridiplantae	1	Gmax_SSACT1	BAHD-type soyasaponin acetyltransferase	1	KRH01153.1	CM000851	I1N4C1	NA	Glyma.18G258000	1	0	Soyasaponin A1 | CID:441950 | XFXHYKZIZSNVSQ-TZRAUYBZSA-N | CHEBI:9210 ; Acetyl-CoA | CID:444493 | ZSLZBFCDCINBPY-ZSJPKINUSA-N | CHEBI:15351	Soyasaponin A1 | CID:441950 | XFXHYKZIZSNVSQ-TZRAUYBZSA-N | CHEBI:9210	Acetyl-CoA | CID:444493 | ZSLZBFCDCINBPY-ZSJPKINUSA-N | CHEBI:15351	NA	1	1	pass	1	NA	NA	NA	NA	NA	NA	NA	NA	NA	NA	Biochemical	2.3.1	PF02458	BAHD acyltransferase	NA	NA	NA	NA	NA	NA	NA	NS, GM
11044	NA	10.1038/s41467-023-40092-5	Solanum lycopersicum	NCBI:txid4081	33090|Viridiplantae	1	Slyc_GAME36	GLYCOALKALOID METABOLISM 36	1	XP_004246214.1	XM_004246166.4	A0A3Q7HQH1	NA	Solyc08g075210	1	0	Hydroxytomatine | CID:163184219 | LKSXOXWUXLMKDI-DYCDLGHISA-N | CHEBI:NA ; Acetyl-CoA | CID:444493 | ZSLZBFCDCINBPY-ZSJPKINUSA-N | CHEBI:15351	Hydroxytomatine | CID:163184219 | LKSXOXWUXLMKDI-DYCDLGHISA-N | CHEBI:NA	Acetyl-CoA | CID:444493 | ZSLZBFCDCINBPY-ZSJPKINUSA-N | CHEBI:15351	Acetoxytomatine | CID:131751568 | POWISKNFFRUCCW-UHFFFAOYSA-N | CHEBI:NA ; CoA | CID:87642 | RGJOEKWQDUBAIZ-IBOSZNHHSA-N | CHEBI:15346	1	1	pass	1	NA	NA	NA	NA	NA	NA	NA	NA	NA	NA	Biochemical	2.3.1	PF02458	BAHD acyltransferase	Malonyl CoA, coumaroyl CoA, cinnamoyl CoA	NA	NA	NA	NA	NA	NA	NS, GM
11045	NA	10.1038/s41467-023-40092-5	Solanum lycopersicum	NCBI:txid4081	33090|Viridiplantae	1	Slyc_GAME36	GLYCOALKALOID METABOLISM 36	1	XP_004246214.1	XM_004246166.4	A0A3Q7HQH1	NA	Solyc08g075210	1	0	Hydroxytomatine | CID:163184219 | LKSXOXWUXLMKDI-DYCDLGHISA-N | CHEBI:NA ; Butyryl-CoA | CID:122283 | CRFNGMNYKDXRTN-CITAKDKDSA-N | CHEBI:15517	Hydroxytomatine | CID:163184219 | LKSXOXWUXLMKDI-DYCDLGHISA-N | CHEBI:NA	Butyryl-CoA | CID:122283 | CRFNGMNYKDXRTN-CITAKDKDSA-N | CHEBI:15517	NA	1	1	pass	1	NA	NA	NA	NA	NA	NA	NA	NA	NA	NA	Biochemical	2.3.1	PF02458	BAHD acyltransferase	Malonyl CoA, coumaroyl CoA, cinnamoyl CoA	NA	NA	NA	NA	NA	NA	NS, GM
11046	NA	10.1038/s41467-023-40092-5	Solanum lycopersicum	NCBI:txid4081	33090|Viridiplantae	1	Slyc_GAME36	GLYCOALKALOID METABOLISM 36	1	XP_004246214.1	XM_004246166.4	A0A3Q7HQH1	NA	Solyc08g075210	1	0	Hydroxytomatine | CID:163184219 | LKSXOXWUXLMKDI-DYCDLGHISA-N | CHEBI:NA ; Isovaleryl-CoA | CID:165435 | UYVZIWWBJMYRCD-ZMHDXICWSA-N | CHEBI:15487	Hydroxytomatine | CID:163184219 | LKSXOXWUXLMKDI-DYCDLGHISA-N | CHEBI:NA	Isovaleryl-CoA | CID:165435 | UYVZIWWBJMYRCD-ZMHDXICWSA-N | CHEBI:15487	NA	1	1	pass	1	NA	NA	NA	NA	NA	NA	NA	NA	NA	NA	Biochemical	2.3.1	PF02458	BAHD acyltransferase	Malonyl CoA, coumaroyl CoA, cinnamoyl CoA	NA	NA	NA	NA	NA	NA	NS, GM
11047	NA	10.1038/s41467-023-40092-5	Solanum lycopersicum	NCBI:txid4081	33090|Viridiplantae	1	Slyc_GAME36	GLYCOALKALOID METABOLISM 36	1	XP_004246214.1	XM_004246166.4	A0A3Q7HQH1	NA	Solyc08g075210	1	0	Hydroxytomatine | CID:163184219 | LKSXOXWUXLMKDI-DYCDLGHISA-N | CHEBI:NA ; Hexanoyl-CoA | CID:449118 | OEXFMSFODMQEPE-HDRQGHTBSA-N | CHEBI:27540	Hydroxytomatine | CID:163184219 | LKSXOXWUXLMKDI-DYCDLGHISA-N | CHEBI:NA	Hexanoyl-CoA | CID:449118 | OEXFMSFODMQEPE-HDRQGHTBSA-N | CHEBI:27540	NA	1	1	pass	1	NA	NA	NA	NA	NA	NA	NA	NA	NA	NA	Biochemical	2.3.1	PF02458	BAHD acyltransferase	Malonyl CoA, coumaroyl CoA, cinnamoyl CoA	NA	NA	NA	NA	NA	NA	NS, GM
11048	NA	10.1038/s41467-023-40092-5	Solanum lycopersicum	NCBI:txid4081	33090|Viridiplantae	1	Slyc_GAME36	GLYCOALKALOID METABOLISM 36	1	XP_004246214.1	XM_004246166.4	A0A3Q7HQH1	NA	Solyc08g075210	1	0	Hydroxytomatine | CID:163184219 | LKSXOXWUXLMKDI-DYCDLGHISA-N | CHEBI:NA ; Octanoyl-CoA | CID:445344 | KQMZYOXOBSXMII-CECATXLMSA-N | CHEBI:15533	Hydroxytomatine | CID:163184219 | LKSXOXWUXLMKDI-DYCDLGHISA-N | CHEBI:NA	Octanoyl-CoA | CID:445344 | KQMZYOXOBSXMII-CECATXLMSA-N | CHEBI:15533	NA	1	1	pass	1	NA	NA	NA	NA	NA	NA	NA	NA	NA	NA	Biochemical	2.3.1	PF02458	BAHD acyltransferase	Malonyl CoA, coumaroyl CoA, cinnamoyl CoA	NA	NA	NA	NA	NA	NA	NS, GM
11049	NA	10.1038/s41467-023-40092-5	Solanum lycopersicum	NCBI:txid4081	33090|Viridiplantae	1	Slyc_GAME36	GLYCOALKALOID METABOLISM 36	1	XP_004246214.1	XM_004246166.4	A0A3Q7HQH1	NA	Solyc08g075210	1	0	Hydroxysolamargine | CID:101929544 | QVPFHCBFGWCLEX-ZGXDEBHDSA-N | CHEBI:NA ; Acetyl-CoA | CID:444493 | ZSLZBFCDCINBPY-ZSJPKINUSA-N | CHEBI:15351	Hydroxysolamargine | CID:101929544 | QVPFHCBFGWCLEX-ZGXDEBHDSA-N | CHEBI:NA	Acetyl-CoA | CID:444493 | ZSLZBFCDCINBPY-ZSJPKINUSA-N | CHEBI:15351	NA	1	1	pass	1	NA	NA	NA	NA	NA	NA	NA	NA	NA	NA	Biochemical	2.3.1	PF02458	BAHD acyltransferase	NA	NA	NA	NA	NA	NA	NA	NS, GM
11050	NA	10.1038/s41467-023-40092-5	Solanum lycopersicum	NCBI:txid4081	33090|Viridiplantae	1	Slyc_GAME36	GLYCOALKALOID METABOLISM 36	1	XP_004246214.1	XM_004246166.4	A0A3Q7HQH1	NA	Solyc08g075210	1	0	Hydroxysolamargine | CID:101929544 | QVPFHCBFGWCLEX-ZGXDEBHDSA-N | CHEBI:NA ; Butyryl-CoA | CID:122283 | CRFNGMNYKDXRTN-CITAKDKDSA-N | CHEBI:15517	Hydroxysolamargine | CID:101929544 | QVPFHCBFGWCLEX-ZGXDEBHDSA-N | CHEBI:NA	Butyryl-CoA | CID:122283 | CRFNGMNYKDXRTN-CITAKDKDSA-N | CHEBI:15517	NA	1	1	pass	1	NA	NA	NA	NA	NA	NA	NA	NA	NA	NA	Biochemical	2.3.1	PF02458	BAHD acyltransferase	NA	NA	NA	NA	NA	NA	NA	NS, GM
11051	NA	10.1093/pcp/pcad053	Sesamum indicum	NCBI:txid4182	33090|Viridiplantae	1	Sind_AT2	acyltransferase	1	BEE35703.1	LC763821.1	A0A6I9SRK2	NA	NA	1	0	Hydroxytyrosol 1-O-glucoside | CID:5316821 | PQQITYGQJLPDFC-RKQHYHRCSA-N | CHEBI:65791 ; Caffeoyl-CoA | CID:11966126 | QHRGJMIMHCLHRG-ZSELIEHESA-N | CHEBI:15518	Hydroxytyrosol 1-O-glucoside | CID:5316821 | PQQITYGQJLPDFC-RKQHYHRCSA-N | CHEBI:65791	Caffeoyl-CoA | CID:11966126 | QHRGJMIMHCLHRG-ZSELIEHESA-N | CHEBI:15518	Calceolarioside A | CID:5273566 | UHIGZYLCYRQESL-VJWFJHQPSA-N | CHEBI:177500 ; CoA | CID:87642 | RGJOEKWQDUBAIZ-IBOSZNHHSA-N | CHEBI:15346	1	1	pass	1	NA	NA	NA	NA	NA	NA	NA	NA	NA	NA	Biochemical	2.3.1	PF02458	BAHD acyltransferase	decaffeoyl-acteoside	NA	NA	NA	NA	NA	NA	NS, GM
11052	NA	10.1093/pcp/pcad053	Sesamum indicum	NCBI:txid4182	33090|Viridiplantae	1	Sind_AT1	acyltransferase	1	BEE35702.1	LC763820.1	A0A6I9TRL8	NA	NA	1	0	Hydroxytyrosol 1-O-glucoside | CID:5316821 | PQQITYGQJLPDFC-RKQHYHRCSA-N | CHEBI:65791 ; Caffeoyl-CoA | CID:11966126 | QHRGJMIMHCLHRG-ZSELIEHESA-N | CHEBI:15518	Hydroxytyrosol 1-O-glucoside | CID:5316821 | PQQITYGQJLPDFC-RKQHYHRCSA-N | CHEBI:65791	Caffeoyl-CoA | CID:11966126 | QHRGJMIMHCLHRG-ZSELIEHESA-N | CHEBI:15518	Calceolarioside A | CID:5273566 | UHIGZYLCYRQESL-VJWFJHQPSA-N | CHEBI:177500 ; CoA | CID:87642 | RGJOEKWQDUBAIZ-IBOSZNHHSA-N | CHEBI:15346	1	1	pass	1	NA	NA	NA	NA	NA	NA	NA	NA	NA	NA	Biochemical	2.3.1	PF02458	BAHD acyltransferase	decaffeoyl-acteoside	NA	NA	NA	NA	NA	NA	NS, GM
11053	NA	10.1093/pcp/pcad053	Sesamum indicum	NCBI:txid4182	33090|Viridiplantae	1	Sind_AT2	acyltransferase	1	BEE35703.1	LC763821.1	A0A6I9SRK2	NA	NA	1	0	Hydroxytyrosol 1-O-glucoside | CID:5316821 | PQQITYGQJLPDFC-RKQHYHRCSA-N | CHEBI:65791 ; Caffeoyl-CoA | CID:11966126 | QHRGJMIMHCLHRG-ZSELIEHESA-N | CHEBI:15518	Hydroxytyrosol 1-O-glucoside | CID:5316821 | PQQITYGQJLPDFC-RKQHYHRCSA-N | CHEBI:65791	Caffeoyl-CoA | CID:11966126 | QHRGJMIMHCLHRG-ZSELIEHESA-N | CHEBI:15518	Calceolarioside B | CID:5273567 | LFKQVVDFNHDYNK-FOXCETOMSA-N | CHEBI:68345 ; CoA | CID:87642 | RGJOEKWQDUBAIZ-IBOSZNHHSA-N | CHEBI:15346	1	1	pass	1	NA	NA	NA	NA	NA	NA	NA	NA	NA	NA	Biochemical	2.3.1	PF02458	BAHD acyltransferase	decaffeoyl-acteoside	NA	NA	NA	NA	NA	NA	NS, GM
11054	NA	10.1093/pcp/pcad053	Sesamum indicum	NCBI:txid4182	33090|Viridiplantae	1	Sind_AT1	acyltransferase	1	BEE35702.1	LC763820.1	A0A6I9TRL8	NA	NA	1	0	Hydroxytyrosol 1-O-glucoside | CID:5316821 | PQQITYGQJLPDFC-RKQHYHRCSA-N | CHEBI:65791 ; Caffeoyl-CoA | CID:11966126 | QHRGJMIMHCLHRG-ZSELIEHESA-N | CHEBI:15518	Hydroxytyrosol 1-O-glucoside | CID:5316821 | PQQITYGQJLPDFC-RKQHYHRCSA-N | CHEBI:65791	Caffeoyl-CoA | CID:11966126 | QHRGJMIMHCLHRG-ZSELIEHESA-N | CHEBI:15518	Calceolarioside B | CID:5273567 | LFKQVVDFNHDYNK-FOXCETOMSA-N | CHEBI:68345 ; CoA | CID:87642 | RGJOEKWQDUBAIZ-IBOSZNHHSA-N | CHEBI:15346	1	1	pass	1	NA	NA	NA	NA	NA	NA	NA	NA	NA	NA	Biochemical	2.3.1	PF02458	BAHD acyltransferase	decaffeoyl-acteoside	NA	NA	NA	NA	NA	NA	NS, GM
11055	NA	10.1093/pcp/pcad053	Sesamum indicum	NCBI:txid4182	33090|Viridiplantae	1	Sind_AT2	acyltransferase	1	BEE35703.1	LC763821.1	A0A6I9SRK2	NA	NA	1	0	Salidroside | CID:159278 | ILRCGYURZSFMEG-RKQHYHRCSA-N | CHEBI:9009 ; Caffeoyl-CoA | CID:11966126 | QHRGJMIMHCLHRG-ZSELIEHESA-N | CHEBI:15518	Salidroside | CID:159278 | ILRCGYURZSFMEG-RKQHYHRCSA-N | CHEBI:9009	Caffeoyl-CoA | CID:11966126 | QHRGJMIMHCLHRG-ZSELIEHESA-N | CHEBI:15518	NA	1	1	pass	1	NA	NA	NA	NA	NA	NA	NA	NA	NA	NA	Biochemical	2.3.1	PF02458	BAHD acyltransferase	decaffeoyl-acteoside	NA	NA	NA	NA	NA	NA	NS, GM
11056	NA	10.1093/pcp/pcad053	Sesamum indicum	NCBI:txid4182	33090|Viridiplantae	1	Sind_AT1	acyltransferase	1	BEE35702.1	LC763820.1	A0A6I9TRL8	NA	NA	1	0	Salidroside | CID:159278 | ILRCGYURZSFMEG-RKQHYHRCSA-N | CHEBI:9009 ; Caffeoyl-CoA | CID:11966126 | QHRGJMIMHCLHRG-ZSELIEHESA-N | CHEBI:15518	Salidroside | CID:159278 | ILRCGYURZSFMEG-RKQHYHRCSA-N | CHEBI:9009	Caffeoyl-CoA | CID:11966126 | QHRGJMIMHCLHRG-ZSELIEHESA-N | CHEBI:15518	NA	1	1	pass	1	NA	NA	NA	NA	NA	NA	NA	NA	NA	NA	Biochemical	2.3.1	PF02458	BAHD acyltransferase	decaffeoyl-acteoside	NA	NA	NA	NA	NA	NA	NS, GM
11057	NA	10.1016/j.xplc.2023.100592	Sesamum indicum	NCBI:txid4182	33090|Viridiplantae	1	Sind_SHCT	Hydroxycinnamoyl-CoA:salidroside hydroxycinnamoyltransferase	1	XP_011083883.1	XM_011085581.2	A0A6I9TRL8	NA	NA	1	0	Salidroside | CID:159278 | ILRCGYURZSFMEG-RKQHYHRCSA-N | CHEBI:9009 ; p-Coumaroyl-CoA | CID:6440013 | DMZOKBALNZWDKI-MATMFAIHSA-N | CHEBI:85531	Salidroside | CID:159278 | ILRCGYURZSFMEG-RKQHYHRCSA-N | CHEBI:9009	p-Coumaroyl-CoA | CID:6440013 | DMZOKBALNZWDKI-MATMFAIHSA-N | CHEBI:85531	Osmanthuside A | CID:101629458 | TXIKDCCKEBXQGU-WYSYKVOOSA-N | CHEBI:178171 ; CoA | CID:87642 | RGJOEKWQDUBAIZ-IBOSZNHHSA-N | CHEBI:15346	1	1	pass	1	NA	NA	NA	NA	NA	NA	NA	NA	NA	NA	Biochemical	2.3.1	PF02458	BAHD acyltransferase	NA	NA	NA	NA	NA	NA	NA	NS, GM
11058	NA	10.1186/s12934-016-0593-5	Lavandula angustifolia	NCBI:txid39329	33090|Viridiplantae	1	Lang_RAS	Rosmarinic acid synthase	1	AEA36976.1	JF343521.1	F2YNI5	NA	NA	1	0	4-hydroxyphenyllactate | CID:9378 | JVGVDSSUAVXRDY-UHFFFAOYSA-N | CHEBI:17385 ; p-Coumaroyl-CoA | CID:6440013 | DMZOKBALNZWDKI-MATMFAIHSA-N | CHEBI:85531	4-hydroxyphenyllactate | CID:9378 | JVGVDSSUAVXRDY-UHFFFAOYSA-N | CHEBI:17385	p-Coumaroyl-CoA | CID:6440013 | DMZOKBALNZWDKI-MATMFAIHSA-N | CHEBI:85531	p-coumaroyl 4_-hydroxyphenyllactate	1	1	pass	1	NA	NA	NA	NA	NA	NA	NA	NA	NA	NA	Biochemical	2.3.1	PF02458	BAHD acyltransferase	NA	NA	NA	rosmarinate synthase activity [GO:0050266]	NA	NA	NA	NS, GM
11059	NA	10.1186/s12934-016-0593-5	Lavandula angustifolia	NCBI:txid39329	33090|Viridiplantae	1	Lang_RAS	Rosmarinic acid synthase	1	AEA36976.1	JF343521.1	F2YNI5	NA	NA	1	0	4-hydroxyphenyllactate | CID:9378 | JVGVDSSUAVXRDY-UHFFFAOYSA-N | CHEBI:17385 ; Caffeoyl-CoA | CID:11966126 | QHRGJMIMHCLHRG-ZSELIEHESA-N | CHEBI:15518	4-hydroxyphenyllactate | CID:9378 | JVGVDSSUAVXRDY-UHFFFAOYSA-N | CHEBI:17385	Caffeoyl-CoA | CID:11966126 | QHRGJMIMHCLHRG-ZSELIEHESA-N | CHEBI:15518	Isorinic acid | CID:25245063 | ZIUGAQNCXNLSFT-KZJSRBBCSA-N | CHEBI:NA ; CoA | CID:87642 | RGJOEKWQDUBAIZ-IBOSZNHHSA-N | CHEBI:15346	1	1	pass	1	NA	NA	NA	NA	NA	NA	NA	NA	NA	NA	Biochemical	2.3.1	PF02458	BAHD acyltransferase	NA	NA	NA	rosmarinate synthase activity [GO:0050266]	NA	NA	NA	NS, GM
11060	NA	10.1186/s12934-016-0593-5	Lavandula angustifolia	NCBI:txid39329	33090|Viridiplantae	1	Lang_RAS	Rosmarinic acid synthase	1	AEA36976.1	JF343521.1	F2YNI5	NA	NA	1	0	4-hydroxyphenyllactate | CID:9378 | JVGVDSSUAVXRDY-UHFFFAOYSA-N | CHEBI:17385 ; Feruloyl-CoA | CID:44229137 | GBXZVJQQDAJGSO-NBXNMEGSSA-J | CHEBI:14261	4-hydroxyphenyllactate | CID:9378 | JVGVDSSUAVXRDY-UHFFFAOYSA-N | CHEBI:17385	Feruloyl-CoA | CID:44229137 | GBXZVJQQDAJGSO-NBXNMEGSSA-J | CHEBI:14261	feruloyl 4_-hydroxyphenyllactate	1	1	pass	1	NA	NA	NA	NA	NA	NA	NA	NA	NA	NA	Biochemical	2.3.1	PF02458	BAHD acyltransferase	NA	NA	NA	rosmarinate synthase activity [GO:0050266]	NA	NA	NA	NS, GM
11061	NA	10.1186/s12934-016-0593-5	Lavandula angustifolia	NCBI:txid39329	33090|Viridiplantae	1	Lang_RAS	Rosmarinic acid synthase	1	AEA36976.1	JF343521.1	F2YNI5	NA	NA	1	0	3,4-dihydroxyphenyllactate | CID:25202033 | PAFLSMZLRSPALU-QMMMGPOBSA-M | CHEBI:NA ; p-Coumaroyl-CoA | CID:6440013 | DMZOKBALNZWDKI-MATMFAIHSA-N | CHEBI:85531	3,4-dihydroxyphenyllactate | CID:25202033 | PAFLSMZLRSPALU-QMMMGPOBSA-M | CHEBI:NA	p-Coumaroyl-CoA | CID:6440013 | DMZOKBALNZWDKI-MATMFAIHSA-N | CHEBI:85531	p-coumaroyl 3_,4_-dihydroxyphenyllactate	1	1	pass	1	NA	NA	NA	NA	NA	NA	NA	NA	NA	NA	Biochemical	2.3.1	PF02458	BAHD acyltransferase	NA	NA	NA	rosmarinate synthase activity [GO:0050266]	NA	NA	NA	NS, GM
11062	NA	10.1186/s12934-016-0593-5	Lavandula angustifolia	NCBI:txid39329	33090|Viridiplantae	1	Lang_RAS	Rosmarinic acid synthase	1	AEA36976.1	JF343521.1	F2YNI5	NA	NA	1	0	3,4-dihydroxyphenyllactate | CID:25202033 | PAFLSMZLRSPALU-QMMMGPOBSA-M | CHEBI:NA ; Caffeoyl-CoA | CID:11966126 | QHRGJMIMHCLHRG-ZSELIEHESA-N | CHEBI:15518	3,4-dihydroxyphenyllactate | CID:25202033 | PAFLSMZLRSPALU-QMMMGPOBSA-M | CHEBI:NA	Caffeoyl-CoA | CID:11966126 | QHRGJMIMHCLHRG-ZSELIEHESA-N | CHEBI:15518	Rosmarinic acid | CID:5281792 | DOUMFZQKYFQNTF-WUTVXBCWSA-N | CHEBI:50371 ; CoA | CID:87642 | RGJOEKWQDUBAIZ-IBOSZNHHSA-N | CHEBI:15346	1	1	pass	1	NA	NA	NA	NA	NA	NA	NA	NA	NA	NA	Biochemical	2.3.1	PF02458	BAHD acyltransferase	NA	NA	NA	rosmarinate synthase activity [GO:0050266]	NA	NA	NA	NS, GM
11063	NA	10.1186/s12934-016-0593-5	Lavandula angustifolia	NCBI:txid39329	33090|Viridiplantae	1	Lang_RAS	Rosmarinic acid synthase	1	AEA36976.1	JF343521.1	F2YNI5	NA	NA	1	0	3,4-dihydroxyphenyllactate | CID:25202033 | PAFLSMZLRSPALU-QMMMGPOBSA-M | CHEBI:NA ; Feruloyl-CoA | CID:44229137 | GBXZVJQQDAJGSO-NBXNMEGSSA-J | CHEBI:14261	3,4-dihydroxyphenyllactate | CID:25202033 | PAFLSMZLRSPALU-QMMMGPOBSA-M | CHEBI:NA	Feruloyl-CoA | CID:44229137 | GBXZVJQQDAJGSO-NBXNMEGSSA-J | CHEBI:14261	feruloyl 3_,4_-dihydroxyphenyllactate	1	1	pass	1	NA	NA	NA	NA	NA	NA	NA	NA	NA	NA	Biochemical	2.3.1	PF02458	BAHD acyltransferase	NA	NA	NA	rosmarinate synthase activity [GO:0050266]	NA	NA	NA	NS, GM
11064	NA	10.1186/s12934-016-0593-5	Oryza sativa	NCBI:txid4530	33090|Viridiplantae	1	Osat_HCT4	Hydroxycinnamoyl-CoA:glycerol transferase	1	BAD72437.1	AP003489	Q5SMM6	Q5SMM6	NA	1	0	Glycerol | CID:753 | PEDCQBHIVMGVHV-UHFFFAOYSA-N | CHEBI:17754 ; p-Coumaroyl-CoA | CID:6440013 | DMZOKBALNZWDKI-MATMFAIHSA-N | CHEBI:85531	Glycerol | CID:753 | PEDCQBHIVMGVHV-UHFFFAOYSA-N | CHEBI:17754	p-Coumaroyl-CoA | CID:6440013 | DMZOKBALNZWDKI-MATMFAIHSA-N | CHEBI:85531	p-Coumaryl glycerol | CID:129720141 | DEFDYFRMIZJUNF-ZZXKWVIFSA-N | CHEBI:139373 ; CoA | CID:87642 | RGJOEKWQDUBAIZ-IBOSZNHHSA-N | CHEBI:15346	1	1	pass	1	NA	NA	NA	NA	NA	NA	NA	NA	NA	NA	Biochemical	2.3.1	PF02458	BAHD acyltransferase	NA	NA	NA	acyltransferase activity, transferring groups other than amino-acyl groups [GO:0016747], hydroxycinnamoyltransferase activity [GO:0050734]	NA	NA	NA	NS, GM
11065	NA	10.1186/s12934-016-0593-5	Oryza sativa	NCBI:txid4530	33090|Viridiplantae	1	Osat_HCT4	Hydroxycinnamoyl-CoA:glycerol transferase	1	BAD72437.1	AP003489	Q5SMM6	Q5SMM6	NA	1	0	Glycerol | CID:753 | PEDCQBHIVMGVHV-UHFFFAOYSA-N | CHEBI:17754 ; Feruloyl-CoA | CID:44229137 | GBXZVJQQDAJGSO-NBXNMEGSSA-J | CHEBI:14261	Glycerol | CID:753 | PEDCQBHIVMGVHV-UHFFFAOYSA-N | CHEBI:17754	Feruloyl-CoA | CID:44229137 | GBXZVJQQDAJGSO-NBXNMEGSSA-J | CHEBI:14261	feruloyl glycerol | CID:15948638 | NAGSENZTVXJXSW-HWKANZROSA-N | CHEBI:NA ; CoA | CID:87642 | RGJOEKWQDUBAIZ-IBOSZNHHSA-N | CHEBI:15346	1	1	pass	1	NA	NA	NA	NA	NA	NA	NA	NA	NA	NA	Biochemical	2.3.1	PF02458	BAHD acyltransferase	NA	NA	NA	acyltransferase activity, transferring groups other than amino-acyl groups [GO:0016747], hydroxycinnamoyltransferase activity [GO:0050734]	NA	NA	NA	NS, GM
11066	NA	10.1186/s12934-016-0593-5	Oryza sativa	NCBI:txid4530	33090|Viridiplantae	1	Osat_HCT4	Hydroxycinnamoyl-CoA:glycerol transferase	1	BAD72437.1	AP003489	Q5SMM6	Q5SMM6	NA	1	0	Glycerol | CID:753 | PEDCQBHIVMGVHV-UHFFFAOYSA-N | CHEBI:17754 ; Caffeoyl-CoA | CID:11966126 | QHRGJMIMHCLHRG-ZSELIEHESA-N | CHEBI:15518	Glycerol | CID:753 | PEDCQBHIVMGVHV-UHFFFAOYSA-N | CHEBI:17754	Caffeoyl-CoA | CID:11966126 | QHRGJMIMHCLHRG-ZSELIEHESA-N | CHEBI:15518	caffeoyl glycerol	1	1	pass	1	NA	NA	NA	NA	NA	NA	NA	NA	NA	NA	Biochemical	2.3.1	PF02458	BAHD acyltransferase	NA	NA	NA	acyltransferase activity, transferring groups other than amino-acyl groups [GO:0016747], hydroxycinnamoyltransferase activity [GO:0050734]	NA	NA	NA	NS, GM
11067	NA	10.1186/s12934-016-0593-5	Arabidopsis thaliana	NCBI:txid3702	33090|Viridiplantae	1	Atha_SCT	p-coumaroyl-CoA:spermidine transferase	1	AAP81804.1	BT009686.1	NA	Q8GYW8	NA	1	0	Spermidine | CID:1102 | ATHGHQPFGPMSJY-UHFFFAOYSA-N | CHEBI:16610 ; p-Coumaroyl-CoA | CID:6440013 | DMZOKBALNZWDKI-MATMFAIHSA-N | CHEBI:85531	Spermidine | CID:1102 | ATHGHQPFGPMSJY-UHFFFAOYSA-N | CHEBI:16610	p-Coumaroyl-CoA | CID:6440013 | DMZOKBALNZWDKI-MATMFAIHSA-N | CHEBI:85531	Dicoumaroyl Spermidine | CID:15270795 | QYBCBMVQSCJMSA-VOMDNODZSA-N | CHEBI:85530 ; CoA | CID:87642 | RGJOEKWQDUBAIZ-IBOSZNHHSA-N | CHEBI:15346	1	1	pass	1	NA	NA	NA	NA	NA	NA	NA	NA	NA	RHEA:45180	Biochemical	2.3.1	PF02458	BAHD acyltransferase	NA	NA	NA	spermidine:coumaroyl CoA N-acyltransferase activity [GO:0080073]	spermidine metabolic process [GO:0008216], polyamine biosynthetic process [GO:0006596]	NA	NA	NS, GM
11068	NA	10.1186/s12934-016-0593-5	Arabidopsis thaliana	NCBI:txid3702	33090|Viridiplantae	1	Atha_SCT	p-coumaroyl-CoA:spermidine transferase	1	AAP81804.1	BT009686.1	NA	Q8GYW8	NA	1	0	Spermidine | CID:1102 | ATHGHQPFGPMSJY-UHFFFAOYSA-N | CHEBI:16610 ; Sinapoyl-CoA | CID:11966120 | RBFUWESMWRUGFY-GSNIOFLCSA-N | CHEBI:15540	Spermidine | CID:1102 | ATHGHQPFGPMSJY-UHFFFAOYSA-N | CHEBI:16610	Sinapoyl-CoA | CID:11966120 | RBFUWESMWRUGFY-GSNIOFLCSA-N | CHEBI:15540	disinapoyl spermidine | CID:90659865 | PMOOGLRNGWRADJ-GFULKKFKSA-N | CHEBI:85300 ; CoA | CID:87642 | RGJOEKWQDUBAIZ-IBOSZNHHSA-N | CHEBI:15346	1	1	pass	1	NA	NA	NA	NA	NA	NA	NA	NA	NA	NA	Biochemical	2.3.1	PF02458	BAHD acyltransferase	NA	NA	NA	spermidine:coumaroyl CoA N-acyltransferase activity [GO:0080073]	spermidine metabolic process [GO:0008216], polyamine biosynthetic process [GO:0006596]	NA	NA	NS, GM
11069	NA	10.1186/s12934-016-0593-5	Arabidopsis thaliana	NCBI:txid3702	33090|Viridiplantae	1	Atha_SCT	p-coumaroyl-CoA:spermidine transferase	1	AAP81804.1	BT009686.1	NA	Q8GYW8	NA	1	0	Spermidine | CID:1102 | ATHGHQPFGPMSJY-UHFFFAOYSA-N | CHEBI:16610 ; p-Coumaroyl-CoA | CID:6440013 | DMZOKBALNZWDKI-MATMFAIHSA-N | CHEBI:85531	Spermidine | CID:1102 | ATHGHQPFGPMSJY-UHFFFAOYSA-N | CHEBI:16610	p-Coumaroyl-CoA | CID:6440013 | DMZOKBALNZWDKI-MATMFAIHSA-N | CHEBI:85531	p-Coumaroyl spermidine | CID:15270791 | XMZKGYUPPWJMNS-RMKNXTFCSA-N | CHEBI:183485 ; CoA | CID:87642 | RGJOEKWQDUBAIZ-IBOSZNHHSA-N | CHEBI:15346	1	1	pass	1	NA	NA	NA	NA	NA	NA	NA	NA	NA	NA	Biochemical	2.3.1	PF02458	BAHD acyltransferase	NA	NA	NA	spermidine:coumaroyl CoA N-acyltransferase activity [GO:0080073]	spermidine metabolic process [GO:0008216], polyamine biosynthetic process [GO:0006596]	NA	NA	NS, GM
11070	NA	10.1186/s12934-016-0593-5	Arabidopsis thaliana	NCBI:txid3702	33090|Viridiplantae	1	Atha_SCT	p-coumaroyl-CoA:spermidine transferase	1	AAP81804.1	BT009686.1	NA	Q8GYW8	NA	1	0	Spermidine | CID:1102 | ATHGHQPFGPMSJY-UHFFFAOYSA-N | CHEBI:16610 ; Feruloyl-CoA | CID:44229137 | GBXZVJQQDAJGSO-NBXNMEGSSA-J | CHEBI:14261	Spermidine | CID:1102 | ATHGHQPFGPMSJY-UHFFFAOYSA-N | CHEBI:16610	Feruloyl-CoA | CID:44229137 | GBXZVJQQDAJGSO-NBXNMEGSSA-J | CHEBI:14261	feruloyl spermidine | CID:NA | | CHEBI:NA ; CoA | CID:87642 | RGJOEKWQDUBAIZ-IBOSZNHHSA-N | CHEBI:15346	1	1	pass	1	NA	NA	NA	NA	NA	NA	NA	NA	NA	NA	Biochemical	2.3.1	PF02458	BAHD acyltransferase	NA	NA	NA	spermidine:coumaroyl CoA N-acyltransferase activity [GO:0080073]	spermidine metabolic process [GO:0008216], polyamine biosynthetic process [GO:0006596]	NA	NA	NS, GM
11071	NA	10.1186/s12934-016-0593-5	Arabidopsis thaliana	NCBI:txid3702	33090|Viridiplantae	1	Atha_SCT	p-coumaroyl-CoA:spermidine transferase	1	AAP81804.1	BT009686.1	NA	Q8GYW8	NA	1	0	Spermidine | CID:1102 | ATHGHQPFGPMSJY-UHFFFAOYSA-N | CHEBI:16610 ; Sinapoyl-CoA | CID:11966120 | RBFUWESMWRUGFY-GSNIOFLCSA-N | CHEBI:15540	Spermidine | CID:1102 | ATHGHQPFGPMSJY-UHFFFAOYSA-N | CHEBI:16610	Sinapoyl-CoA | CID:11966120 | RBFUWESMWRUGFY-GSNIOFLCSA-N | CHEBI:15540	Sinapoyl spermidine | CID:129847081 | ZLDDZZMJRUFHTG-VOTSOKGWSA-N | CHEBI:NA ; CoA | CID:87642 | RGJOEKWQDUBAIZ-IBOSZNHHSA-N | CHEBI:15346	1	1	pass	1	NA	NA	NA	NA	NA	NA	NA	NA	NA	NA	Biochemical	2.3.1	PF02458	BAHD acyltransferase	NA	NA	NA	spermidine:coumaroyl CoA N-acyltransferase activity [GO:0080073]	spermidine metabolic process [GO:0008216], polyamine biosynthetic process [GO:0006596]	NA	NA	NS, GM
11072	NA	10.1186/s12934-016-0593-5	Arabidopsis thaliana	NCBI:txid3702	33090|Viridiplantae	1	Atha_SDT	sinapoyl-CoA:spermidine transferase	1	AAC23766.1	NA	O80467	O80467	NA	1	0	Spermidine | CID:1102 | ATHGHQPFGPMSJY-UHFFFAOYSA-N | CHEBI:16610 ; p-Coumaroyl-CoA | CID:6440013 | DMZOKBALNZWDKI-MATMFAIHSA-N | CHEBI:85531	Spermidine | CID:1102 | ATHGHQPFGPMSJY-UHFFFAOYSA-N | CHEBI:16610	p-Coumaroyl-CoA | CID:6440013 | DMZOKBALNZWDKI-MATMFAIHSA-N | CHEBI:85531	Dicoumaroyl Spermidine | CID:15270795 | QYBCBMVQSCJMSA-VOMDNODZSA-N | CHEBI:85530 ; CoA | CID:87642 | RGJOEKWQDUBAIZ-IBOSZNHHSA-N | CHEBI:15346	1	1	pass	1	NA	NA	NA	NA	NA	NA	NA	NA	NA	NA	Biochemical	2.3.1	PF02458	BAHD acyltransferase	NA	NA	NA	sinapoyl spermidine:sinapoyl CoA N-acyltransferase activity [GO:0080089]	spermidine metabolic process [GO:0008216], polyamine biosynthetic process [GO:0006596]	NA	NA	NS, GM
11073	NA	10.1186/s12934-016-0593-5	Arabidopsis thaliana	NCBI:txid3702	33090|Viridiplantae	1	Atha_SDT	sinapoyl-CoA:spermidine transferase	1	AAC23766.1	NA	O80467	O80467	NA	1	0	Spermidine | CID:1102 | ATHGHQPFGPMSJY-UHFFFAOYSA-N | CHEBI:16610 ; Sinapoyl-CoA | CID:11966120 | RBFUWESMWRUGFY-GSNIOFLCSA-N | CHEBI:15540	Spermidine | CID:1102 | ATHGHQPFGPMSJY-UHFFFAOYSA-N | CHEBI:16610	Sinapoyl-CoA | CID:11966120 | RBFUWESMWRUGFY-GSNIOFLCSA-N | CHEBI:15540	disinapoyl spermidine | CID:90659865 | PMOOGLRNGWRADJ-GFULKKFKSA-N | CHEBI:85300 ; CoA | CID:87642 | RGJOEKWQDUBAIZ-IBOSZNHHSA-N | CHEBI:15346	1	1	pass	1	NA	NA	NA	NA	NA	NA	NA	NA	NA	NA	Biochemical	2.3.1	PF02458	BAHD acyltransferase	NA	NA	NA	sinapoyl spermidine:sinapoyl CoA N-acyltransferase activity [GO:0080089]	spermidine metabolic process [GO:0008216], polyamine biosynthetic process [GO:0006596]	NA	NA	NS, GM
11074	NA	10.1186/s12934-016-0593-5	Arabidopsis thaliana	NCBI:txid3702	33090|Viridiplantae	1	Atha_SDT	sinapoyl-CoA:spermidine transferase	1	AAC23766.1	NA	O80467	O80467	NA	1	0	putrescine | CID:1045 | KIDHWZJUCRJVML-UHFFFAOYSA-N | CHEBI:17148 ; Sinapoyl-CoA | CID:11966120 | RBFUWESMWRUGFY-GSNIOFLCSA-N | CHEBI:15540	putrescine | CID:1045 | KIDHWZJUCRJVML-UHFFFAOYSA-N | CHEBI:17148	Sinapoyl-CoA | CID:11966120 | RBFUWESMWRUGFY-GSNIOFLCSA-N | CHEBI:15540	sinapoyl putrescine | CID:NA | | CHEBI:NA ; CoA | CID:87642 | RGJOEKWQDUBAIZ-IBOSZNHHSA-N | CHEBI:15346	1	1	pass	1	NA	NA	NA	NA	NA	NA	NA	NA	NA	NA	Biochemical	2.3.1	PF02458	BAHD acyltransferase	NA	NA	NA	sinapoyl spermidine:sinapoyl CoA N-acyltransferase activity [GO:0080089]	spermidine metabolic process [GO:0008216], polyamine biosynthetic process [GO:0006596]	NA	NA	NS, GM
11075	NA	10.1186/s12934-016-0593-5	Arabidopsis thaliana	NCBI:txid3702	33090|Viridiplantae	1	Atha_SDT	sinapoyl-CoA:spermidine transferase	1	AAC23766.1	NA	O80467	O80467	NA	1	0	Spermine | CID:1103 | PFNFFQXMRSDOHW-UHFFFAOYSA-N | CHEBI:15746 ; Sinapoyl-CoA | CID:11966120 | RBFUWESMWRUGFY-GSNIOFLCSA-N | CHEBI:15540	Spermine | CID:1103 | PFNFFQXMRSDOHW-UHFFFAOYSA-N | CHEBI:15746	Sinapoyl-CoA | CID:11966120 | RBFUWESMWRUGFY-GSNIOFLCSA-N | CHEBI:15540	disinapoyl spermine | CID:102149833 | ZFUXOGOEYIEJDM-WGDLNXRISA-N | CHEBI:NA ; CoA | CID:87642 | RGJOEKWQDUBAIZ-IBOSZNHHSA-N | CHEBI:15346	1	1	pass	1	NA	NA	NA	NA	NA	NA	NA	NA	NA	NA	Biochemical	2.3.1	PF02458	BAHD acyltransferase	NA	NA	NA	sinapoyl spermidine:sinapoyl CoA N-acyltransferase activity [GO:0080089]	spermidine metabolic process [GO:0008216], polyamine biosynthetic process [GO:0006596]	NA	NA	NS, GM
11076	NA	10.1186/s12934-016-0593-5	Angelica sinensis	NCBI:txid165353	33090|Viridiplantae	1	Asin_FMT	Feruloyl-CoA:monolignol transferase	1	AHL24755.1	KF977606.1	W8NXL9	NA	NA	1	0	Coniferyl alcohol | CID:1549095 | JMFRWRFFLBVWSI-NSCUHMNNSA-N | CHEBI:17745 ; Feruloyl-CoA | CID:44229137 | GBXZVJQQDAJGSO-NBXNMEGSSA-J | CHEBI:14261	Coniferyl alcohol | CID:1549095 | JMFRWRFFLBVWSI-NSCUHMNNSA-N | CHEBI:17745	Feruloyl-CoA | CID:44229137 | GBXZVJQQDAJGSO-NBXNMEGSSA-J | CHEBI:14261	coniferyl ferulate | CID:6441913 | PGLIMMMHQDNVRS-YZQQHVNFSA-N | CHEBI:NA ; CoA | CID:87642 | RGJOEKWQDUBAIZ-IBOSZNHHSA-N | CHEBI:15346	1	1	pass	1	NA	NA	NA	NA	NA	NA	NA	NA	NA	NA	Biochemical	2.3.1	PF02458	BAHD acyltransferase	NA	NA	NA	NA	NA	NA	NA	NS, GM
11077	NA	10.1186/s12934-016-0593-5	Trifolium pratense	NCBI:txid57577	33090|Viridiplantae	1	Tpra_HCT2	Hydroxycinnamoyl-CoA:malate transferase	1	ACI16631.1	NA	B6D7P2	NA	NA	1	0	Malic acid | CID:525 | BJEPYKJPYRNKOW-UHFFFAOYSA-N | CHEBI:6650 ; p-Coumaroyl-CoA | CID:6440013 | DMZOKBALNZWDKI-MATMFAIHSA-N | CHEBI:85531	Malic acid | CID:525 | BJEPYKJPYRNKOW-UHFFFAOYSA-N | CHEBI:6650	p-Coumaroyl-CoA | CID:6440013 | DMZOKBALNZWDKI-MATMFAIHSA-N | CHEBI:85531	p-coumaroyl malate	1	1	pass	1	NA	NA	NA	NA	NA	NA	NA	NA	NA	NA	Biochemical	2.3.1	PF02458	BAHD acyltransferase	NA	NA	NA	transferase activity [GO:0016740]	NA	NA	NA	NS, GM
11078	NA	10.1186/s12934-016-0593-5	Trifolium pratense	NCBI:txid57577	33090|Viridiplantae	1	Tpra_HCT2	Hydroxycinnamoyl-CoA:malate transferase	1	ACI16631.1	NA	B6D7P2	NA	NA	1	0	Malic acid | CID:525 | BJEPYKJPYRNKOW-UHFFFAOYSA-N | CHEBI:6650 ; Caffeoyl-CoA | CID:11966126 | QHRGJMIMHCLHRG-ZSELIEHESA-N | CHEBI:15518	Malic acid | CID:525 | BJEPYKJPYRNKOW-UHFFFAOYSA-N | CHEBI:6650	Caffeoyl-CoA | CID:11966126 | QHRGJMIMHCLHRG-ZSELIEHESA-N | CHEBI:15518	Phaselic acid | CID:5281786 | PMKQSEYPLQIEAY-YWNRKNDBSA-N | CHEBI:8043 ; CoA | CID:87642 | RGJOEKWQDUBAIZ-IBOSZNHHSA-N | CHEBI:15346	1	1	pass	1	NA	NA	NA	NA	NA	NA	NA	NA	NA	NA	Biochemical	2.3.1	PF02458	BAHD acyltransferase	NA	NA	NA	transferase activity [GO:0016740]	NA	NA	NA	NS, GM
11079	NA	10.1186/s12934-016-0593-5	Arabidopsis thaliana	NCBI:txid3702	33090|Viridiplantae	1	Atha_HHT3	Hydroxycinnamoyl-CoA:fatty alcohol transferase	1	NP_201161.1	NA	Q9FFQ7	NA	NA	1	0	1-Dodecanol | CID:8193 | LQZZUXJYWNFBMV-UHFFFAOYSA-N | CHEBI:28878 ; p-Coumaroyl-CoA | CID:6440013 | DMZOKBALNZWDKI-MATMFAIHSA-N | CHEBI:85531	1-Dodecanol | CID:8193 | LQZZUXJYWNFBMV-UHFFFAOYSA-N | CHEBI:28878	p-Coumaroyl-CoA | CID:6440013 | DMZOKBALNZWDKI-MATMFAIHSA-N | CHEBI:85531	Dodecyl p-coumarate | CID:42642759 | IUQAFQCPIPHTKY-SAPNQHFASA-N | CHEBI:NA ; CoA | CID:87642 | RGJOEKWQDUBAIZ-IBOSZNHHSA-N | CHEBI:15346	1	1	pass	1	NA	NA	NA	NA	NA	NA	NA	NA	NA	NA	Biochemical	2.3.1	PF02458	BAHD acyltransferase	NA	NA	NA	NA	NA	NA	NA	NS, GM
11080	NA	10.1186/s12934-016-0593-5	Arabidopsis thaliana	NCBI:txid3702	33090|Viridiplantae	1	Atha_HHT3	Hydroxycinnamoyl-CoA:fatty alcohol transferase	1	NP_201161.1	NA	Q9FFQ7	NA	NA	1	0	1-Dodecanol | CID:8193 | LQZZUXJYWNFBMV-UHFFFAOYSA-N | CHEBI:28878 ; Caffeoyl-CoA | CID:11966126 | QHRGJMIMHCLHRG-ZSELIEHESA-N | CHEBI:15518	1-Dodecanol | CID:8193 | LQZZUXJYWNFBMV-UHFFFAOYSA-N | CHEBI:28878	Caffeoyl-CoA | CID:11966126 | QHRGJMIMHCLHRG-ZSELIEHESA-N | CHEBI:15518	dodecyl caffeate | CID:44587441 | XXFZUZXCHYDOJO-FYWRMAATSA-N | CHEBI:NA ; CoA | CID:87642 | RGJOEKWQDUBAIZ-IBOSZNHHSA-N | CHEBI:15346	1	1	pass	1	NA	NA	NA	NA	NA	NA	NA	NA	NA	NA	Biochemical	2.3.1	PF02458	BAHD acyltransferase	NA	NA	NA	NA	NA	NA	NA	NS, GM
11081	NA	10.1186/s12934-016-0593-5	Arabidopsis thaliana	NCBI:txid3702	33090|Viridiplantae	1	Atha_HHT3	Hydroxycinnamoyl-CoA:fatty alcohol transferase	1	NP_201161.1	NA	Q9FFQ7	NA	NA	1	0	1-Dodecanol | CID:8193 | LQZZUXJYWNFBMV-UHFFFAOYSA-N | CHEBI:28878 ; Feruloyl-CoA | CID:44229137 | GBXZVJQQDAJGSO-NBXNMEGSSA-J | CHEBI:14261	1-Dodecanol | CID:8193 | LQZZUXJYWNFBMV-UHFFFAOYSA-N | CHEBI:28878	Feruloyl-CoA | CID:44229137 | GBXZVJQQDAJGSO-NBXNMEGSSA-J | CHEBI:14261	dodecyl ferulate	1	1	pass	1	NA	NA	NA	NA	NA	NA	NA	NA	NA	NA	Biochemical	2.3.1	PF02458	BAHD acyltransferase	NA	NA	NA	NA	NA	NA	NA	NS, GM
11082	NA	10.1186/s12934-016-0593-5	Erythroxylum coca	NCBI:txid289672	33090|Viridiplantae	1	Ecoc_CS	Cocaine synthase	1	AGT56097.1	KC140149.1	A0A059Q4T4	NA	NA	1	0	3_-tropine | CID:11859618 | CYHOMWAPJJPNMW-DHBOJHSNSA-O | CHEBI:57493 ; Cinnamoyl-CoA | CID:6444037 | JVNVHNHITFVWIX-KZKUDURGSA-N | CHEBI:15463	3_-tropine | CID:11859618 | CYHOMWAPJJPNMW-DHBOJHSNSA-O | CHEBI:57493	Cinnamoyl-CoA | CID:6444037 | JVNVHNHITFVWIX-KZKUDURGSA-N | CHEBI:15463	cinnamoyl 3_-tropine	1	1	pass	1	NA	NA	NA	NA	NA	NA	NA	NA	NA	NA	Biochemical	2.3.1	PF02458	BAHD acyltransferase	NA	NA	NA	NA	NA	NA	NA	NS, GM
11083	NA	10.1186/s12934-016-0593-5	Erythroxylum coca	NCBI:txid289672	33090|Viridiplantae	1	Ecoc_CS	Cocaine synthase	1	AGT56097.1	KC140149.1	A0A059Q4T4	NA	NA	1	0	3_-tropine | CID:11859618 | CYHOMWAPJJPNMW-DHBOJHSNSA-O | CHEBI:57493 ; Benzoyl-CoA | CID:9543169 | VEVJTUNLALKRNO-TYHXJLICSA-N | CHEBI:15515	3_-tropine | CID:11859618 | CYHOMWAPJJPNMW-DHBOJHSNSA-O | CHEBI:57493	Benzoyl-CoA | CID:9543169 | VEVJTUNLALKRNO-TYHXJLICSA-N | CHEBI:15515	Tropacocaine | CID:637578 | XQJMXPAEFMWDOZ-PBWFPOADSA-N | CHEBI:NA ; CoA | CID:87642 | RGJOEKWQDUBAIZ-IBOSZNHHSA-N | CHEBI:15346	1	1	pass	1	NA	NA	NA	NA	NA	NA	NA	NA	NA	NA	Biochemical	2.3.1	PF02458	BAHD acyltransferase	NA	NA	NA	NA	NA	NA	NA	NS, GM
11084	NA	10.1186/s12934-016-0593-5	Petunia x hybrida	NCBI:txid4102	33090|Viridiplantae	1	Phyb_BPBT	Benzoyl-CoA:benzyl alcohol/phenylethanol benzoyltransferase	1	AAU06226.1	AY611496	Q6E593	NA	NA	1	0	Ethanol | CID:702 | LFQSCWFLJHTTHZ-UHFFFAOYSA-N | CHEBI:16236 ; Benzoyl-CoA | CID:9543169 | VEVJTUNLALKRNO-TYHXJLICSA-N | CHEBI:15515	Ethanol | CID:702 | LFQSCWFLJHTTHZ-UHFFFAOYSA-N | CHEBI:16236	Benzoyl-CoA | CID:9543169 | VEVJTUNLALKRNO-TYHXJLICSA-N | CHEBI:15515	Ethyl benzoate | CID:7165 | MTZQAGJQAFMTAQ-UHFFFAOYSA-N | CHEBI:156074 ; CoA | CID:87642 | RGJOEKWQDUBAIZ-IBOSZNHHSA-N | CHEBI:15346	1	1	pass	1	NA	NA	NA	NA	NA	NA	NA	NA	NA	NA	Biochemical	2.3.1	PF02458	BAHD acyltransferase	NA	NA	NA	NA	NA	NA	NA	NS, GM
11085	NA	10.1186/s12934-016-0593-5	Petunia x hybrida	NCBI:txid4102	33090|Viridiplantae	1	Phyb_BPBT	Benzoyl-CoA:benzyl alcohol/phenylethanol benzoyltransferase	1	AAU06226.1	AY611496	Q6E593	NA	NA	1	0	butanol | CID:263 | LRHPLDYGYMQRHN-UHFFFAOYSA-N | CHEBI:28885 ; Benzoyl-CoA | CID:9543169 | VEVJTUNLALKRNO-TYHXJLICSA-N | CHEBI:15515	butanol | CID:263 | LRHPLDYGYMQRHN-UHFFFAOYSA-N | CHEBI:28885	Benzoyl-CoA | CID:9543169 | VEVJTUNLALKRNO-TYHXJLICSA-N | CHEBI:15515	Butyl benzoate | CID:8698 | XSIFPSYPOVKYCO-UHFFFAOYSA-N | CHEBI:156070 ; CoA | CID:87642 | RGJOEKWQDUBAIZ-IBOSZNHHSA-N | CHEBI:15346	1	1	pass	1	NA	NA	NA	NA	NA	NA	NA	NA	NA	NA	Biochemical	2.3.1	PF02458	BAHD acyltransferase	NA	NA	NA	NA	NA	NA	NA	NS, GM
11086	NA	10.1186/s12934-016-0593-5	Petunia x hybrida	NCBI:txid4102	33090|Viridiplantae	1	Phyb_BPBT	Benzoyl-CoA:benzyl alcohol/phenylethanol benzoyltransferase	1	AAU06226.1	AY611496	Q6E593	NA	NA	1	0	Isopentanol | CID:31260 | PHTQWCKDNZKARW-UHFFFAOYSA-N | CHEBI:15837 ; Benzoyl-CoA | CID:9543169 | VEVJTUNLALKRNO-TYHXJLICSA-N | CHEBI:15515	Isopentanol | CID:31260 | PHTQWCKDNZKARW-UHFFFAOYSA-N | CHEBI:15837	Benzoyl-CoA | CID:9543169 | VEVJTUNLALKRNO-TYHXJLICSA-N | CHEBI:15515	isopentyl benzoate | CID:7193 | MLLAPOCBLWUFAP-UHFFFAOYSA-N | CHEBI:179910 ; CoA | CID:87642 | RGJOEKWQDUBAIZ-IBOSZNHHSA-N | CHEBI:15346	1	1	pass	1	NA	NA	NA	NA	NA	NA	NA	NA	NA	NA	Biochemical	2.3.1	PF02458	BAHD acyltransferase	NA	NA	NA	NA	NA	NA	NA	NS, GM
11087	NA	10.1186/s12934-016-0593-5	Petunia x hybrida	NCBI:txid4102	33090|Viridiplantae	1	Phyb_BPBT	Benzoyl-CoA:benzyl alcohol/phenylethanol benzoyltransferase	1	AAU06226.1	AY611496	Q6E593	NA	NA	1	0	2-phenylethanol | CID:6054 | WRMNZCZEMHIOCP-UHFFFAOYSA-N | CHEBI:49000 ; Benzoyl-CoA | CID:9543169 | VEVJTUNLALKRNO-TYHXJLICSA-N | CHEBI:15515	2-phenylethanol | CID:6054 | WRMNZCZEMHIOCP-UHFFFAOYSA-N | CHEBI:49000	Benzoyl-CoA | CID:9543169 | VEVJTUNLALKRNO-TYHXJLICSA-N | CHEBI:15515	Phenethyl benzoate | CID:7194 | OSORMYZMWHVFOZ-UHFFFAOYSA-N | CHEBI:156233 ; CoA | CID:87642 | RGJOEKWQDUBAIZ-IBOSZNHHSA-N | CHEBI:15346	1	1	pass	1	NA	NA	NA	NA	NA	NA	NA	NA	NA	NA	Biochemical	2.3.1	PF02458	BAHD acyltransferase	NA	NA	NA	NA	NA	NA	NA	NS, GM
11088	NA	10.1111/tpj.15902	Sphagnum fallax	NCBI:txid53036	33090|Viridiplantae	1	Sfal_HFT-like	fatty _-hydroxyacid/fatty alcohol hydroxycinnamoyl transferase like	1	KAH8954438.1	NA	NA	NA	Sphfalx08G078400.1.p	1	0	1-Decanol | CID:8174 | MWKFXSUHUHTGQN-UHFFFAOYSA-N | CHEBI:28903 ; p-Coumaroyl-CoA | CID:6440013 | DMZOKBALNZWDKI-MATMFAIHSA-N | CHEBI:85531	1-Decanol | CID:8174 | MWKFXSUHUHTGQN-UHFFFAOYSA-N | CHEBI:28903	p-Coumaroyl-CoA | CID:6440013 | DMZOKBALNZWDKI-MATMFAIHSA-N | CHEBI:85531	NA	1	1	pass	1	NA	NA	NA	NA	NA	NA	NA	NA	NA	NA	Biochemical	2.3.1	PF02458	BAHD acyltransferase	NA	NA	NA	NA	NA	NA	NA	NS, GM, LK
11089	NA	10.1111/tpj.15902	Sphagnum fallax	NCBI:txid53036	33090|Viridiplantae	1	Sfal_HFT-like	fatty _-hydroxyacid/fatty alcohol hydroxycinnamoyl transferase like	1	KAH8954438.1	NA	NA	NA	Sphfalx08G078400.1.p	1	0	16-hydroxypalmitic acid | CID:10466 | UGAGPNKCDRTDHP-UHFFFAOYSA-N | CHEBI:55328 ; p-Coumaroyl-CoA | CID:6440013 | DMZOKBALNZWDKI-MATMFAIHSA-N | CHEBI:85531	16-hydroxypalmitic acid | CID:10466 | UGAGPNKCDRTDHP-UHFFFAOYSA-N | CHEBI:55328	p-Coumaroyl-CoA | CID:6440013 | DMZOKBALNZWDKI-MATMFAIHSA-N | CHEBI:85531	NA	1	1	pass	1	NA	NA	NA	NA	NA	NA	NA	NA	NA	NA	Biochemical	2.3.1	PF02458	BAHD acyltransferase	NA	NA	NA	NA	NA	NA	NA	NS, GM, LK
11090	NA	10.1111/tpj.15902	Chara braunii	NCBI:txid69332	33090|Viridiplantae	1	Cbra_HQT-like	hydroxycinnamoyl-CoA:quinate hydroxycinnamoyltransferase	1	GBG71902.1	BFEA01000155	A0A388KPD0	NA	NA	1	0	Quinate | CID:1560034 | AAWZDTNXLSGCEK-LNVDRNJUSA-M | CHEBI:29751 ; p-Coumaroyl-CoA | CID:6440013 | DMZOKBALNZWDKI-MATMFAIHSA-N | CHEBI:85531	Quinate | CID:1560034 | AAWZDTNXLSGCEK-LNVDRNJUSA-M | CHEBI:29751	p-Coumaroyl-CoA | CID:6440013 | DMZOKBALNZWDKI-MATMFAIHSA-N | CHEBI:85531	NA	1	1	pass	1	NA	NA	NA	NA	NA	NA	NA	NA	NA	NA	Biochemical	2.3.1	PF02458	BAHD acyltransferase	NA	NA	NA	NA	NA	NA	corrected	NS, GM, LK
11091	NA	10.1111/tpj.15902	Marchantia polymorpha	NCBI:txid3197	33090|Viridiplantae	1	Mpol_HCT	Hydroxycinnamoyl transferase	1	PTQ49430.1	KZ772675	A0A2R6XTM1	NA	Mapoly0003s0277.1.p	1	0	Quinate | CID:1560034 | AAWZDTNXLSGCEK-LNVDRNJUSA-M | CHEBI:29751 ; p-Coumaroyl-CoA | CID:6440013 | DMZOKBALNZWDKI-MATMFAIHSA-N | CHEBI:85531	Quinate | CID:1560034 | AAWZDTNXLSGCEK-LNVDRNJUSA-M | CHEBI:29751	p-Coumaroyl-CoA | CID:6440013 | DMZOKBALNZWDKI-MATMFAIHSA-N | CHEBI:85531	NA	1	1	pass	1	NA	NA	NA	NA	NA	NA	NA	NA	NA	NA	Biochemical	2.3.1	PF02458	BAHD acyltransferase	NA	NA	NA	NA	NA	NA	www.marchantia.org/marchantia-genome	NS, GM, LK
11092	NA	10.1111/tpj.15902	Marchantia polymorpha	NCBI:txid3197	33090|Viridiplantae	1	Mpol_HCT	Hydroxycinnamoyl transferase	1	PTQ49430.1	KZ772675	A0A2R6XTM1	NA	Mapoly0003s0277.1.p	1	0	Shikimate | CID:8742 | JXOHGGNKMLTUBP-HSUXUTPPSA-N | CHEBI:16119 ; p-Coumaroyl-CoA | CID:6440013 | DMZOKBALNZWDKI-MATMFAIHSA-N | CHEBI:85531	Shikimate | CID:8742 | JXOHGGNKMLTUBP-HSUXUTPPSA-N | CHEBI:16119	p-Coumaroyl-CoA | CID:6440013 | DMZOKBALNZWDKI-MATMFAIHSA-N | CHEBI:85531	NA	1	1	pass	1	NA	NA	NA	NA	NA	NA	NA	NA	NA	NA	Biochemical	2.3.1	PF02458	BAHD acyltransferase	NA	NA	NA	NA	NA	NA	www.marchantia.org/marchantia-genome	NS, GM, LK
11093	NA	10.1111/tpj.15902	Anthoceros agrestis	NCBI:txid41834	33090|Viridiplantae	1	Aagr_HFT-like	fatty _-hydroxyacid/fatty alcohol hydroxycinnamoyl transferase like	1	NA	NA	NA	NA	Aagr000038l.49.1	0	1	16-hydroxypalmitic acid | CID:10466 | UGAGPNKCDRTDHP-UHFFFAOYSA-N | CHEBI:55328 ; Feruloyl-CoA | CID:44229137 | GBXZVJQQDAJGSO-NBXNMEGSSA-J | CHEBI:14261	16-hydroxypalmitic acid | CID:10466 | UGAGPNKCDRTDHP-UHFFFAOYSA-N | CHEBI:55328	Feruloyl-CoA | CID:44229137 | GBXZVJQQDAJGSO-NBXNMEGSSA-J | CHEBI:14261	NA	1	1	pass	1	NA	NA	NA	NA	NA	NA	NA	NA	NA	NA	Biochemical	2.3.1	PF02458	BAHD acyltransferase	NA	NA	NA	NA	NA	NA	>G10_Aagr_000038l.49.1 MeHFT_like | MERRSAVDQYFVHRNVCAARNQESSSIESLCLQNQGKMGSDHPPELLVTLLGEPELVVPAEPVKENQGEFFLSNLDQNIAVMVETLYFFQAQQQPNILPVPEDDHNTTPANGHNHDGATENGGTANGKLAVPKQHPDPARVLKEALAKLLVFYYPVTGRLGISKEGKLDIKLTGDGVVFVEAEANLSLAELGYDVSKPNVRVSKKLVYAVPGAANILQIPPLVVQVTKFKCGGWVLGLSNNHCLFDGVGAMNFVNSWAELARGEKTLSVPPVLDRSILRQRNPPEIRYTHGEFAEIEDLSEEKNLLLQDEGLENAFFWFTAEELEALKKAASVEEKPAATTRVTTFESLAAHIWRARTRAMGMKGDQQTKLLFAVDGRNRLEPPLPKGFVGNGIALAYAITSASELTQRPLSHAVRLVKDAIAMITGDYIRSAIDFFEVTRARPALVATLVVTTWSRLEFHTTNFGWGEPVQTGPANLPEREAVLFLSHGRETKSINVLISLPPAAMEVFRQEVRKF	NS, GM, LK
11094	NA	10.1111/tpj.15902	Solanum lycopersicum	NCBI:txid4081	33090|Viridiplantae	1	Slyc_ACT2	agmatine coumaroyltransferase	1	XP_004251197.1	NA	A0A3Q7J1E2	NA	Solyc11g071470.1	1	0	Putrescine | CID:1045 | KIDHWZJUCRJVML-UHFFFAOYSA-N | CHEBI:17148 ; p-Coumaroyl-CoA | CID:6440013 | DMZOKBALNZWDKI-MATMFAIHSA-N | CHEBI:85531	Putrescine | CID:1045 | KIDHWZJUCRJVML-UHFFFAOYSA-N | CHEBI:17148	p-Coumaroyl-CoA | CID:6440013 | DMZOKBALNZWDKI-MATMFAIHSA-N | CHEBI:85531	NA	1	1	pass	1	NA	NA	NA	NA	NA	NA	NA	NA	NA	NA	Biochemical	2.3.1	PF02458	BAHD acyltransferase	NA	NA	NA	NA	NA	NA	NA	NS, GM, LK
11095	NA	10.1111/tpj.15902	Solanum lycopersicum	NCBI:txid4081	33090|Viridiplantae	1	Slyc_ACT2	agmatine coumaroyltransferase	1	XP_004251197.1	NA	A0A3Q7J1E2	NA	Solyc11g071470.1	1	0	Agmatine | CID:199 | QYPPJABKJHAVHS-UHFFFAOYSA-N | CHEBI:17431 ; p-Coumaroyl-CoA | CID:6440013 | DMZOKBALNZWDKI-MATMFAIHSA-N | CHEBI:85531	Agmatine | CID:199 | QYPPJABKJHAVHS-UHFFFAOYSA-N | CHEBI:17431	p-Coumaroyl-CoA | CID:6440013 | DMZOKBALNZWDKI-MATMFAIHSA-N | CHEBI:85531	NA	1	1	pass	1	NA	NA	NA	NA	NA	NA	NA	NA	NA	NA	Biochemical	2.3.1	PF02458	BAHD acyltransferase	NA	NA	NA	NA	NA	NA	NA	NS, GM, LK
11096	NA	10.1111/tpj.15902	Solanum lycopersicum	NCBI:txid4081	33090|Viridiplantae	1	Slyc_HCT	Hydroxycinnamoyl transferase	1	XP_004235891.1	NA	A0A3Q7FTB8	NA	Solyc03g117600.2.1	1	0	Shikimate | CID:8742 | JXOHGGNKMLTUBP-HSUXUTPPSA-N | CHEBI:16119 ; p-Coumaroyl-CoA | CID:6440013 | DMZOKBALNZWDKI-MATMFAIHSA-N | CHEBI:85531	Shikimate | CID:8742 | JXOHGGNKMLTUBP-HSUXUTPPSA-N | CHEBI:16119	p-Coumaroyl-CoA | CID:6440013 | DMZOKBALNZWDKI-MATMFAIHSA-N | CHEBI:85531	NA	1	1	pass	1	NA	NA	NA	NA	NA	NA	NA	NA	NA	NA	Biochemical	2.3.1	PF02458	BAHD acyltransferase	NA	NA	NA	NA	NA	NA	NA	NS, GM, LK
11097	NA	10.1111/tpj.15902	Solanum lycopersicum	NCBI:txid4081	33090|Viridiplantae	1	Slyc_HCT	Hydroxycinnamoyl transferase	1	XP_004235891.1	NA	A0A3Q7FTB8	NA	Solyc03g117600.2.1	1	0	Quinate | CID:1560034 | AAWZDTNXLSGCEK-LNVDRNJUSA-M | CHEBI:29751 ; p-Coumaroyl-CoA | CID:6440013 | DMZOKBALNZWDKI-MATMFAIHSA-N | CHEBI:85531	Quinate | CID:1560034 | AAWZDTNXLSGCEK-LNVDRNJUSA-M | CHEBI:29751	p-Coumaroyl-CoA | CID:6440013 | DMZOKBALNZWDKI-MATMFAIHSA-N | CHEBI:85531	NA	1	1	pass	1	NA	NA	NA	NA	NA	NA	NA	NA	NA	NA	Biochemical	2.3.1	PF02458	BAHD acyltransferase	NA	NA	NA	NA	NA	NA	NA	NS, GM, LK
11098	NA	10.1111/tpj.15902	Solanum lycopersicum	NCBI:txid4081	33090|Viridiplantae	1	Slyc_HCT	Hydroxycinnamoyl transferase	1	XP_004235891.1	NA	A0A3Q7FTB8	NA	Solyc03g117600.2.1	1	0	Tyramine | CID:5610 | DZGWFCGJZKJUFP-UHFFFAOYSA-N | CHEBI:15760 ; p-Coumaroyl-CoA | CID:6440013 | DMZOKBALNZWDKI-MATMFAIHSA-N | CHEBI:85531	Tyramine | CID:5610 | DZGWFCGJZKJUFP-UHFFFAOYSA-N | CHEBI:15760	p-Coumaroyl-CoA | CID:6440013 | DMZOKBALNZWDKI-MATMFAIHSA-N | CHEBI:85531	NA	1	1	pass	1	NA	NA	NA	NA	NA	NA	NA	NA	NA	NA	Biochemical	2.3.1	PF02458	BAHD acyltransferase	NA	NA	NA	NA	NA	NA	NA	NS, GM, LK
11099	NA	10.1111/tpj.15902	Solanum lycopersicum	NCBI:txid4081	33090|Viridiplantae	1	Slyc_HCT	Hydroxycinnamoyl transferase	1	XP_004235891.1	NA	A0A3Q7FTB8	NA	Solyc03g117600.2.1	1	0	Dopamine | CID:681 | VYFYYTLLBUKUHU-UHFFFAOYSA-N | CHEBI:18243 ; p-Coumaroyl-CoA | CID:6440013 | DMZOKBALNZWDKI-MATMFAIHSA-N | CHEBI:85531	Dopamine | CID:681 | VYFYYTLLBUKUHU-UHFFFAOYSA-N | CHEBI:18243	p-Coumaroyl-CoA | CID:6440013 | DMZOKBALNZWDKI-MATMFAIHSA-N | CHEBI:85531	NA	1	1	pass	1	NA	NA	NA	NA	NA	NA	NA	NA	NA	NA	Biochemical	2.3.1	PF02458	BAHD acyltransferase	NA	NA	NA	NA	NA	NA	NA	NS, GM, LK
11100	NA	10.1111/tpj.15902	Solanum lycopersicum	NCBI:txid4081	33090|Viridiplantae	1	Slyc_HCT	Hydroxycinnamoyl transferase	1	XP_004235891.1	NA	A0A3Q7FTB8	NA	Solyc03g117600.2.1	1	0	Malvidin 3-O-glucoside | CID:443652 | PXUQTDZNOHRWLI-OXUVVOBNSA-O | CHEBI:31799 ; p-Coumaroyl-CoA | CID:6440013 | DMZOKBALNZWDKI-MATMFAIHSA-N | CHEBI:85531	Malvidin 3-O-glucoside | CID:443652 | PXUQTDZNOHRWLI-OXUVVOBNSA-O | CHEBI:31799	p-Coumaroyl-CoA | CID:6440013 | DMZOKBALNZWDKI-MATMFAIHSA-N | CHEBI:85531	NA	1	1	pass	1	NA	NA	NA	NA	NA	NA	NA	NA	NA	NA	Biochemical	2.3.1	PF02458	BAHD acyltransferase	NA	NA	NA	NA	NA	NA	NA	NS, GM, LK
11101	NA	10.1111/tpj.15902	Solanum lycopersicum	NCBI:txid4081	33090|Viridiplantae	1	Slyc_HCT	Hydroxycinnamoyl transferase	1	XP_004235891.1	NA	A0A3Q7FTB8	NA	Solyc03g117600.2.1	1	0	Cyanidin 3,5-O-diglucoside | CID:441688 | RDFLLVCQYHQOBU-ZOTFFYTFSA-O | CHEBI:3978 ; p-Coumaroyl-CoA | CID:6440013 | DMZOKBALNZWDKI-MATMFAIHSA-N | CHEBI:85531	Cyanidin 3,5-O-diglucoside | CID:441688 | RDFLLVCQYHQOBU-ZOTFFYTFSA-O | CHEBI:3978	p-Coumaroyl-CoA | CID:6440013 | DMZOKBALNZWDKI-MATMFAIHSA-N | CHEBI:85531	NA	1	1	pass	1	NA	NA	NA	NA	NA	NA	NA	NA	NA	NA	Biochemical	2.3.1	PF02458	BAHD acyltransferase	NA	NA	NA	NA	NA	NA	NA	NS, GM, LK
11102	NA	10.1002/pld3.415	Solanum quitoense	NCBI:txid227725	33090|Viridiplantae	1	Squi_ASAT1H	Acylsugar acyltransferase 1	1	UTN00742.1	ON005014.1	NA	NA	NA	1	0	myo-inositol | CID:829 | CDAISMWEOUEBRE-UHFFFAOYSA-N | CHEBI:17268 ; Decanoyl-CoA | CID:164800 | CNKJPHSEFDPYDB-HSJNEKGZSA-N | CHEBI:28493	myo-inositol | CID:829 | CDAISMWEOUEBRE-UHFFFAOYSA-N | CHEBI:17268	Decanoyl-CoA | CID:164800 | CNKJPHSEFDPYDB-HSJNEKGZSA-N | CHEBI:28493	NA	1	1	pass	1	NA	NA	NA	NA	NA	NA	NA	NA	NA	NA	Biochemical	2.3.1	PF02458	BAHD acyltransferase	NA	NA	NA	NA	NA	NA	NA	NS, GM
11103	NA	10.1002/pld3.415	Solanum quitoense	NCBI:txid227725	33090|Viridiplantae	1	Squi_ASAT1H	Acylsugar acyltransferase 1	1	UTN00742.1	ON005014.1	NA	NA	NA	1	0	myo-inositol | CID:829 | CDAISMWEOUEBRE-UHFFFAOYSA-N | CHEBI:17268 ; Lauroyl-CoA | CID:165436 | YMCXGHLSVALICC-GMHMEAMDSA-N | CHEBI:15521	myo-inositol | CID:829 | CDAISMWEOUEBRE-UHFFFAOYSA-N | CHEBI:17268	Lauroyl-CoA | CID:165436 | YMCXGHLSVALICC-GMHMEAMDSA-N | CHEBI:15521	NA	1	1	pass	1	NA	NA	NA	NA	NA	NA	NA	NA	NA	NA	Biochemical	2.3.1	PF02458	BAHD acyltransferase	NA	NA	NA	NA	NA	NA	NA	NS, GM
11104	NA	10.1002/pld3.415	Solanum quitoense	NCBI:txid227725	33090|Viridiplantae	1	Squi_ASAT4H	Acylsugar acyltransferase 4	1	QNR60312.1	MT024678.1	A0A7H0XNS1	NA	NA	1	0	(2,3,4,5,6-Pentahydroxycyclohexyl) decanoate | CID:89961359 | RYXNMEWRKCRMTI-UHFFFAOYSA-N | CHEBI:NA ; Acetyl-CoA | CID:444493 | ZSLZBFCDCINBPY-ZSJPKINUSA-N | CHEBI:15351	(2,3,4,5,6-Pentahydroxycyclohexyl) decanoate | CID:89961359 | RYXNMEWRKCRMTI-UHFFFAOYSA-N | CHEBI:NA	Acetyl-CoA | CID:444493 | ZSLZBFCDCINBPY-ZSJPKINUSA-N | CHEBI:15351	NA	1	1	pass	1	NA	NA	NA	NA	NA	NA	NA	NA	NA	NA	Biochemical	2.3.1	PF02458	BAHD acyltransferase	NA	NA	NA	NA	NA	NA	NA	NS, GM
11105	NA	10.1002/pld3.415	Solanum quitoense	NCBI:txid227725	33090|Viridiplantae	1	Squi_ASAT3H	Acylsugar acyltransferase 3	1	UTN00743.1	ON005015.1	NA	NA	NA	1	0	I2:12 (2,10) | CID:NA | | CHEBI:NA ; Decanoyl-CoA | CID:164800 | CNKJPHSEFDPYDB-HSJNEKGZSA-N | CHEBI:28493	I2:12 (2,10) | CID:NA | | CHEBI:NA	Decanoyl-CoA | CID:164800 | CNKJPHSEFDPYDB-HSJNEKGZSA-N | CHEBI:28493	NA	1	1	pass	1	NA	NA	NA	NA	NA	NA	NA	NA	NA	NA	Biochemical	2.3.1	PF02458	BAHD acyltransferase	NA	NA	NA	NA	NA	NA	NA	NS, GM
11106	NA	10.1111/jipb.12480	Oryza sativa	NCBI:txid4530	33090|Viridiplantae	1	Osat_AHT1	Agmatine hydroxycinnamoyltransferase 1	1	CAE03579.1	AL606646	Q7XPK7	NA	Os04g0664600	1	0	Agmatine | CID:199 | QYPPJABKJHAVHS-UHFFFAOYSA-N | CHEBI:17431 ; Feruloyl-CoA | CID:44229137 | GBXZVJQQDAJGSO-NBXNMEGSSA-J | CHEBI:14261	Agmatine | CID:199 | QYPPJABKJHAVHS-UHFFFAOYSA-N | CHEBI:17431	Feruloyl-CoA | CID:44229137 | GBXZVJQQDAJGSO-NBXNMEGSSA-J | CHEBI:14261	NA	1	1	pass	1	NA	NA	NA	NA	NA	NA	NA	NA	NA	NA	Biochemical	2.3.1	PF02458	BAHD acyltransferase	NA	NA	NA	NA	NA	NA	NA	NS, GM
11107	NA	10.1111/jipb.12480	Oryza sativa	NCBI:txid4530	33090|Viridiplantae	1	Osat_PHT	Putrescine hydroxycinnamoyltransferase	1	BAC79155.1	AP006548	Q7XXN4	NA	Os09g0544000	1	0	Agmatine | CID:199 | QYPPJABKJHAVHS-UHFFFAOYSA-N | CHEBI:17431 ; Feruloyl-CoA | CID:44229137 | GBXZVJQQDAJGSO-NBXNMEGSSA-J | CHEBI:14261	Agmatine | CID:199 | QYPPJABKJHAVHS-UHFFFAOYSA-N | CHEBI:17431	Feruloyl-CoA | CID:44229137 | GBXZVJQQDAJGSO-NBXNMEGSSA-J | CHEBI:14261	NA	1	1	pass	1	NA	NA	NA	NA	NA	NA	NA	NA	NA	NA	Biochemical	2.3.1	PF02458	BAHD acyltransferase	NA	NA	NA	NA	NA	NA	NA	NS, GM
11108	NA	10.1111/jipb.12480	Oryza sativa	NCBI:txid4530	33090|Viridiplantae	1	Osat_PHT	Putrescine hydroxycinnamoyltransferase	1	BAC79155.1	AP006548	Q7XXN4	NA	Os09g0544000	1	0	Putrescine | CID:1045 | KIDHWZJUCRJVML-UHFFFAOYSA-N | CHEBI:17148 ; p-Coumaroyl-CoA | CID:6440013 | DMZOKBALNZWDKI-MATMFAIHSA-N | CHEBI:85531	Putrescine | CID:1045 | KIDHWZJUCRJVML-UHFFFAOYSA-N | CHEBI:17148	p-Coumaroyl-CoA | CID:6440013 | DMZOKBALNZWDKI-MATMFAIHSA-N | CHEBI:85531	NA	1	1	pass	1	NA	NA	NA	NA	NA	NA	NA	NA	NA	NA	Biochemical	2.3.1	PF02458	BAHD acyltransferase	NA	NA	NA	NA	NA	NA	NA	NS, GM
11109	NA	10.1111/jipb.12480	Oryza sativa	NCBI:txid4530	33090|Viridiplantae	1	Osat_PHT	Putrescine hydroxycinnamoyltransferase	1	BAC79155.1	AP006548	Q7XXN4	NA	Os09g0544000	1	0	Putrescine | CID:1045 | KIDHWZJUCRJVML-UHFFFAOYSA-N | CHEBI:17148 ; Feruloyl-CoA | CID:44229137 | GBXZVJQQDAJGSO-NBXNMEGSSA-J | CHEBI:14261	Putrescine | CID:1045 | KIDHWZJUCRJVML-UHFFFAOYSA-N | CHEBI:17148	Feruloyl-CoA | CID:44229137 | GBXZVJQQDAJGSO-NBXNMEGSSA-J | CHEBI:14261	NA	1	1	pass	1	NA	NA	NA	NA	NA	NA	NA	NA	NA	NA	Biochemical	2.3.1	PF02458	BAHD acyltransferase	NA	NA	NA	NA	NA	NA	NA	NS, GM
11110	NA	10.1111/jipb.12480	Oryza sativa	NCBI:txid4530	33090|Viridiplantae	1	Osat_PHT	Putrescine hydroxycinnamoyltransferase	1	BAC79155.1	AP006548	Q7XXN4	NA	Os09g0544000	1	0	Agmatine | CID:199 | QYPPJABKJHAVHS-UHFFFAOYSA-N | CHEBI:17431 ; p-Coumaroyl-CoA | CID:6440013 | DMZOKBALNZWDKI-MATMFAIHSA-N | CHEBI:85531	Agmatine | CID:199 | QYPPJABKJHAVHS-UHFFFAOYSA-N | CHEBI:17431	p-Coumaroyl-CoA | CID:6440013 | DMZOKBALNZWDKI-MATMFAIHSA-N | CHEBI:85531	NA	1	1	pass	1	NA	NA	NA	NA	NA	NA	NA	NA	NA	NA	Biochemical	2.3.1	PF02458	BAHD acyltransferase	NA	NA	NA	NA	NA	NA	NA	NS, GM
11111	NA	10.1111/jipb.12480	Oryza sativa	NCBI:txid4530	33090|Viridiplantae	1	Osat_PHT3	Putrescine hydroxycinnamoyltransferase 3	1	BAC79154.1	AP006548	Q7XXN5	NA	Os09g0543900	1	0	Putrescine | CID:1045 | KIDHWZJUCRJVML-UHFFFAOYSA-N | CHEBI:17148 ; p-Coumaroyl-CoA | CID:6440013 | DMZOKBALNZWDKI-MATMFAIHSA-N | CHEBI:85531	Putrescine | CID:1045 | KIDHWZJUCRJVML-UHFFFAOYSA-N | CHEBI:17148	p-Coumaroyl-CoA | CID:6440013 | DMZOKBALNZWDKI-MATMFAIHSA-N | CHEBI:85531	NA	1	1	pass	1	NA	NA	NA	NA	NA	NA	NA	NA	NA	NA	Biochemical	2.3.1	PF02458	BAHD acyltransferase	NA	NA	NA	NA	NA	NA	NA	NS, GM
11112	NA	10.1111/jipb.12480	Oryza sativa	NCBI:txid4530	33090|Viridiplantae	1	Osat_PHT3	Putrescine hydroxycinnamoyltransferase 3	1	BAC79154.1	AP006548	Q7XXN5	NA	Os09g0543900	1	0	Putrescine | CID:1045 | KIDHWZJUCRJVML-UHFFFAOYSA-N | CHEBI:17148 ; Feruloyl-CoA | CID:44229137 | GBXZVJQQDAJGSO-NBXNMEGSSA-J | CHEBI:14261	Putrescine | CID:1045 | KIDHWZJUCRJVML-UHFFFAOYSA-N | CHEBI:17148	Feruloyl-CoA | CID:44229137 | GBXZVJQQDAJGSO-NBXNMEGSSA-J | CHEBI:14261	NA	1	1	pass	1	NA	NA	NA	NA	NA	NA	NA	NA	NA	NA	Biochemical	2.3.1	PF02458	BAHD acyltransferase	NA	NA	NA	NA	NA	NA	NA	NS, GM
20001	Molecular characterization of flavonoid malonyltransferase from Oryza sativa	10.1016/j.plaphy.2009.08.004	Oryza sativa	4479|Poaceae	33090|Viridiplantae	1	Osat_MAT-2	flavonoid malonyltransferase	1	BAG96218.1	NA	Q6K2J2	NA	NA	1	0	apigenin 7-O-glucoside ; Malonyl-CoA | CID:644066 | LTYOQGRJFJAKNA-DVVLENMVSA-N | CHEBI:15531	apigenin 7-O-glucoside	Malonyl-CoA | CID:644066 | LTYOQGRJFJAKNA-DVVLENMVSA-N | CHEBI:15531	apigenin 7-O-glucoside malonylated product; kaempferol 3-O-glucoside malonylated product; quercetin 3-O-glucoside malonylated product; genistein 7-O-glucoside malonylated product; naringenin 7-O-glucoside malonylated product	1	1	pass	1	PMID:19733090	Q6K2J2_ORYSJ	Q6K2J2	NA	NA	Oryza_sativa_subsp._japonica	Different_species_CHECK	Same_species	BAG96218.1|PF02458;Transferase;1|BAG96218|PF02458;Transferase;1|OSMAT-2|NA	NA	NA	NA	NA	NA	NA	NA	NA	NA	NA	NA	NA	FF
20002	Molecular characterization of flavonoid malonyltransferase from Oryza sativa	10.1016/j.plaphy.2009.08.004	Oryza sativa	4479|Poaceae	33090|Viridiplantae	1	Osat_MAT-2	flavonoid malonyltransferase	1	BAG96218.1	NA	Q6K2J2	NA	NA	1	0	kaempferol 3-O-glucoside ; Malonyl-CoA | CID:644066 | LTYOQGRJFJAKNA-DVVLENMVSA-N | CHEBI:15531	kaempferol 3-O-glucoside	Malonyl-CoA | CID:644066 | LTYOQGRJFJAKNA-DVVLENMVSA-N | CHEBI:15531	NA	1	1	pass	1	PMID:19733090	Q6K2J2_ORYSJ	Q6K2J2	NA	NA	Oryza_sativa_subsp._japonica	Different_species_CHECK	Same_species	BAG96218.1|PF02458;Transferase;1|BAG96218|PF02458;Transferase;1|OSMAT-2|NA	NA	NA	NA	NA	NA	NA	NA	NA	NA	NA	NA	NA	FF
20003	Molecular characterization of flavonoid malonyltransferase from Oryza sativa	10.1016/j.plaphy.2009.08.004	Oryza sativa	4479|Poaceae	33090|Viridiplantae	1	Osat_MAT-2	flavonoid malonyltransferase	1	BAG96218.1	NA	Q6K2J2	NA	NA	1	0	quercetin 3-O-glucoside ; Malonyl-CoA | CID:644066 | LTYOQGRJFJAKNA-DVVLENMVSA-N | CHEBI:15531	quercetin 3-O-glucoside	Malonyl-CoA | CID:644066 | LTYOQGRJFJAKNA-DVVLENMVSA-N | CHEBI:15531	NA	1	1	pass	1	PMID:19733090	Q6K2J2_ORYSJ	Q6K2J2	NA	NA	Oryza_sativa_subsp._japonica	Different_species_CHECK	Same_species	BAG96218.1|PF02458;Transferase;1|BAG96218|PF02458;Transferase;1|OSMAT-2|NA	NA	NA	NA	NA	NA	NA	NA	NA	NA	NA	NA	NA	FF
20004	Molecular characterization of flavonoid malonyltransferase from Oryza sativa	10.1016/j.plaphy.2009.08.004	Oryza sativa	4479|Poaceae	33090|Viridiplantae	1	Osat_MAT-2	flavonoid malonyltransferase	1	BAG96218.1	NA	Q6K2J2	NA	NA	1	0	Genistein 7-O-glucoside | CID:132472327 | ZCOLJUOHXJRHDI-CMWLGVBASA-M | CHEBI:140305 ; Malonyl-CoA | CID:644066 | LTYOQGRJFJAKNA-DVVLENMVSA-N | CHEBI:15531	Genistein 7-O-glucoside | CID:132472327 | ZCOLJUOHXJRHDI-CMWLGVBASA-M | CHEBI:140305	Malonyl-CoA | CID:644066 | LTYOQGRJFJAKNA-DVVLENMVSA-N | CHEBI:15531	NA	1	1	pass	1	PMID:19733090	Q6K2J2_ORYSJ	Q6K2J2	NA	NA	Oryza_sativa_subsp._japonica	Different_species_CHECK	Same_species	BAG96218.1|PF02458;Transferase;1|BAG96218|PF02458;Transferase;1|OSMAT-2|NA	NA	NA	NA	NA	NA	NA	NA	NA	NA	NA	NA	NA	FF
20005	Molecular characterization of flavonoid malonyltransferase from Oryza sativa	10.1016/j.plaphy.2009.08.004	Oryza sativa	4479|Poaceae	33090|Viridiplantae	1	Osat_MAT-2	flavonoid malonyltransferase	1	BAG96218.1	NA	Q6K2J2	NA	NA	1	0	naringenin 7-O-glucoside | CID:92794 | DLIKSSGEMUFQOK-SFTVRKLSSA-N | CHEBI:28327 ; Malonyl-CoA | CID:644066 | LTYOQGRJFJAKNA-DVVLENMVSA-N | CHEBI:15531	naringenin 7-O-glucoside | CID:92794 | DLIKSSGEMUFQOK-SFTVRKLSSA-N | CHEBI:28327	Malonyl-CoA | CID:644066 | LTYOQGRJFJAKNA-DVVLENMVSA-N | CHEBI:15531	NA	1	1	pass	1	PMID:19733090	Q6K2J2_ORYSJ	Q6K2J2	NA	NA	Oryza_sativa_subsp._japonica	Different_species_CHECK	Same_species	BAG96218.1|PF02458;Transferase;1|BAG96218|PF02458;Transferase;1|OSMAT-2|NA	NA	NA	NA	NA	NA	NA	NA	NA	NA	NA	NA	NA	FF
20006	Molecular characterization of flavonoid malonyltransferase from Oryza sativa	10.1016/j.plaphy.2009.08.004	Oryza sativa	4479|Poaceae	33090|Viridiplantae	1	Osat_MAT-2	flavonoid malonyltransferase	1	BAG96218.1	NA	Q6K2J2	NA	NA	1	0	Eriodictyol-7-O-glucoside | CID:13254473 | RAFHNDRXYHOLSH-SFTVRKLSSA-N | CHEBI:139458 ; Malonyl-CoA | CID:644066 | LTYOQGRJFJAKNA-DVVLENMVSA-N | CHEBI:15531	Eriodictyol-7-O-glucoside | CID:13254473 | RAFHNDRXYHOLSH-SFTVRKLSSA-N | CHEBI:139458	Malonyl-CoA | CID:644066 | LTYOQGRJFJAKNA-DVVLENMVSA-N | CHEBI:15531	NA	1	1	pass	1	PMID:19733090	Q6K2J2_ORYSJ	Q6K2J2	NA	NA	Oryza_sativa_subsp._japonica	Different_species_CHECK	Same_species	BAG96218.1|PF02458;Transferase;1|BAG96218|PF02458;Transferase;1|OSMAT-2|NA	NA	NA	NA	NA	NA	NA	NA	NA	NA	NA	NA	NA	FF
20007	Molecular characterization of flavonoid malonyltransferase from Oryza sativa	10.1016/j.plaphy.2009.08.004	Oryza sativa	4479|Poaceae	33090|Viridiplantae	1	Osat_MAT-2	flavonoid malonyltransferase	1	BAG96218.1	NA	Q6K2J2	NA	NA	1	0	Luteolin 4?-O-glucoside | CID:5319116 | UHNXUSWGOJMEFO-QNDFHXLGSA-N | CHEBI:68986 ; Malonyl-CoA | CID:644066 | LTYOQGRJFJAKNA-DVVLENMVSA-N | CHEBI:15531	Luteolin 4?-O-glucoside | CID:5319116 | UHNXUSWGOJMEFO-QNDFHXLGSA-N | CHEBI:68986	Malonyl-CoA | CID:644066 | LTYOQGRJFJAKNA-DVVLENMVSA-N | CHEBI:15531	NA	1	1	pass	1	PMID:19733090	Q6K2J2_ORYSJ	Q6K2J2	NA	NA	Oryza_sativa_subsp._japonica	Different_species_CHECK	Same_species	BAG96218.1|PF02458;Transferase;1|BAG96218|PF02458;Transferase;1|OSMAT-2|NA	NA	NA	NA	NA	NA	NA	NA	NA	NA	NA	NA	NA	FF
20008	Molecular characterization of flavonoid malonyltransferase from Oryza sativa	10.1016/j.plaphy.2009.08.004	Oryza sativa	4479|Poaceae	33090|Viridiplantae	1	Osat_MAT-2	flavonoid malonyltransferase	1	BAG96218.1	NA	Q6K2J2	NA	NA	1	0	Luteolin 7-O-glucoside ; Malonyl-CoA | CID:644066 | LTYOQGRJFJAKNA-DVVLENMVSA-N | CHEBI:15531	Luteolin 7-O-glucoside	Malonyl-CoA | CID:644066 | LTYOQGRJFJAKNA-DVVLENMVSA-N | CHEBI:15531	NA	1	1	pass	1	PMID:19733090	Q6K2J2_ORYSJ	Q6K2J2	NA	NA	Oryza_sativa_subsp._japonica	Different_species_CHECK	Same_species	BAG96218.1|PF02458;Transferase;1|BAG96218|PF02458;Transferase;1|OSMAT-2|NA	NA	NA	NA	NA	NA	NA	NA	NA	NA	NA	NA	NA	FF
20009	Molecular characterization of flavonoid malonyltransferase from Oryza sativa	10.1016/j.plaphy.2009.08.004	Oryza sativa	4479|Poaceae	33090|Viridiplantae	1	Osat_MAT-2	flavonoid malonyltransferase	1	BAG96218.1	NA	Q6K2J2	NA	NA	1	0	Isorhamnetin 3-O-glucoside | CID:5318645 | CQLRUIIRRZYHHS-LFXZADKFSA-N | CHEBI:75750 ; Malonyl-CoA | CID:644066 | LTYOQGRJFJAKNA-DVVLENMVSA-N | CHEBI:15531	Isorhamnetin 3-O-glucoside | CID:5318645 | CQLRUIIRRZYHHS-LFXZADKFSA-N | CHEBI:75750	Malonyl-CoA | CID:644066 | LTYOQGRJFJAKNA-DVVLENMVSA-N | CHEBI:15531	NA	1	1	pass	1	PMID:19733090	Q6K2J2_ORYSJ	Q6K2J2	NA	NA	Oryza_sativa_subsp._japonica	Different_species_CHECK	Same_species	BAG96218.1|PF02458;Transferase;1|BAG96218|PF02458;Transferase;1|OSMAT-2|NA	NA	NA	NA	NA	NA	NA	NA	NA	NA	NA	NA	NA	FF
20010	Molecular characterization of flavonoid malonyltransferase from Oryza sativa	10.1016/j.plaphy.2009.08.004	Oryza sativa	4479|Poaceae	33090|Viridiplantae	1	Osat_MAT-2	flavonoid malonyltransferase	1	BAG96218.1	NA	Q6K2J2	NA	NA	1	0	Quercetin 4?-O-glucoside | CID:5320844 | OIUBYZLTFSLSBY-HMGRVEAOSA-N | CHEBI:75839 ; Malonyl-CoA | CID:644066 | LTYOQGRJFJAKNA-DVVLENMVSA-N | CHEBI:15531	Quercetin 4?-O-glucoside | CID:5320844 | OIUBYZLTFSLSBY-HMGRVEAOSA-N | CHEBI:75839	Malonyl-CoA | CID:644066 | LTYOQGRJFJAKNA-DVVLENMVSA-N | CHEBI:15531	NA	1	1	pass	1	PMID:19733090	Q6K2J2_ORYSJ	Q6K2J2	NA	NA	Oryza_sativa_subsp._japonica	Different_species_CHECK	Same_species	BAG96218.1|PF02458;Transferase;1|BAG96218|PF02458;Transferase;1|OSMAT-2|NA	NA	NA	NA	NA	NA	NA	NA	NA	NA	NA	NA	NA	FF
20011	Anthocyanin 5,3'-aromatic acyltransferase from Gentiana triflora, a structural insight into biosynthesis of a blue anthocyanin	10.1016/j.phytochem.2021.112727	Gentiana triflora	21472|Gentianaceae	33090|Viridiplantae	1	Gtri_53AAT	Anthocyanin 5,3'-aromatic acyltransferase	1	BAA74428.1	AB010708	Q9ZWR8	Q9ZWR8	NA	0	0	Delphinidin 3,5,3'-triglucoside | CID:23724707 | YDAVXGXZAIUFTB-KCRRSQHJSA-O | CHEBI:55456 ; Caffeoyl-CoA | CID:11966126 | QHRGJMIMHCLHRG-ZSELIEHESA-N | CHEBI:15518	Delphinidin 3,5,3'-triglucoside | CID:23724707 | YDAVXGXZAIUFTB-KCRRSQHJSA-O | CHEBI:55456	Caffeoyl-CoA | CID:11966126 | QHRGJMIMHCLHRG-ZSELIEHESA-N | CHEBI:15518	Acylation of anthocyanins; Gentiodelphin (delphinidin 3-glucoside 5-caffeoyl-glucoside 3'-caffeoyl-glucoside); Delphinidin 3-glucoside 5-caffeoyl-glucoside 3'-glucoside	1	0	pass	1	PMID:33743393	ANTA_GENTR	Q9ZWR8	NA	NA	NA	NA	No_ID	GT53omega_AT|NA	NA	NA	NA	NA	NA	NA	NA	NA	NA	NA	NA	NA	NS
20012	Anthocyanin 5,3'-aromatic acyltransferase from Gentiana triflora, a structural insight into biosynthesis of a blue anthocyanin	10.1016/j.phytochem.2021.112727	Eustoma grandiflorum	21472|Gentianaceae	33090|Viridiplantae	1	Egra_5AT	Lisianthus anthocyanin 5AT	1	BAF49288.1	NA	NA	NA	NA	1	0	Delphinidin 3,5,3'-triglucoside | CID:23724707 | YDAVXGXZAIUFTB-KCRRSQHJSA-O | CHEBI:55456 ; Caffeoyl-CoA | CID:11966126 | QHRGJMIMHCLHRG-ZSELIEHESA-N | CHEBI:15518	Delphinidin 3,5,3'-triglucoside | CID:23724707 | YDAVXGXZAIUFTB-KCRRSQHJSA-O | CHEBI:55456	Caffeoyl-CoA | CID:11966126 | QHRGJMIMHCLHRG-ZSELIEHESA-N | CHEBI:15518	NA	1	1	pass	1	PMID:33743393	A4F1Q5_EUSER	A4F1Q5	NA	NA	Eustoma_exaltatum_subsp._russellianum	Different_species_CHECK	Same_species	BAF49288.1|PF02458;Transferase;1|BAF49288|PF02458;Transferase;1|EG5AT|NA	NA	NA	NA	NA	NA	NA	NA	NA	NA	NA	NA	NA	FF
20013	Construction of a chimeric biosynthetic pathway for the de novo biosynthesis of rosmarinic acid in Escherichia coli	10.1002/cbic.201402275	Lavandula angustifolia	4136|Lamiaceae	33090|Viridiplantae	1	Lang_RAS	hydroxycinnamoyl transferase/ rosmarinic acid synthase	1	ABI48360.1	DQ886904.1	Q0GA14	NA	NA	1	0	3,4-dihydroxyphenyllactate | CID:25202033 | PAFLSMZLRSPALU-QMMMGPOBSA-M | ; Caffeoyl-CoA | CID:11966126 | QHRGJMIMHCLHRG-ZSELIEHESA-N | CHEBI:15518	3,4-dihydroxyphenyllactate | CID:25202033 | PAFLSMZLRSPALU-QMMMGPOBSA-M |	Caffeoyl-CoA | CID:11966126 | QHRGJMIMHCLHRG-ZSELIEHESA-N | CHEBI:15518	Rosmarinic Acid; Iso-rosmarinic Acid	1	1	pass	1	PMID:25205019	Q0GA14_LAVAN	Q0GA14	NA	NA	Lavandula_angustifolia	Same_species	Same_species	ABI48360.1|PF02458;Transferase;1|ABI48360|PF02458;Transferase;1|LARAS|NA	NA	NA	NA	NA	NA	NA	NA	NA	NA	NA	NA	NA	FF
20014	Construction of a chimeric biosynthetic pathway for the de novo biosynthesis of rosmarinic acid in Escherichia coli	10.1002/cbic.201402275	Melissa officinalis	4136|Lamiaceae	33090|Viridiplantae	1	Moff_RAS	hydroxycinnamoyl transferase/ rosmarinic acid synthase	1	CBW35684.1	FR670523.1	G0LD36	G0LD36	NA	1	0	3,4-dihydroxyphenyllactate | CID:25202033 | PAFLSMZLRSPALU-QMMMGPOBSA-M | ; Caffeoyl-CoA | CID:11966126 | QHRGJMIMHCLHRG-ZSELIEHESA-N | CHEBI:15518	3,4-dihydroxyphenyllactate | CID:25202033 | PAFLSMZLRSPALU-QMMMGPOBSA-M |	Caffeoyl-CoA | CID:11966126 | QHRGJMIMHCLHRG-ZSELIEHESA-N | CHEBI:15518	NA	1	1	pass	1	PMID:25205019	RAS_MELOI	G0LD36	NA	NA	Melissa_officinalis	Same_species	Same_species	CBW35684.1|PF02458;Transferase;1|CBW35684.1|IPR023213;CAT-like_dom_sf;IPR050317;Plant_Fungal_Acyltransferase|CBW35684|PF02458;Transferase;1|CBW35684|IPR023213;CAT-like_dom_sf;IPR050317;Plant_Fungal_Acyltransferase|MORAS|NA	NA	NA	NA	NA	NA	NA	NA	NA	NA	NA	NA	NA	FF
20015	Construction of a chimeric biosynthetic pathway for the de novo biosynthesis of rosmarinic acid in Escherichia coli	10.1002/cbic.201402275	Coleus blumei	4136|Lamiaceae	33090|Viridiplantae	1	Cblu_RAS	hydroxycinnamoyl transferase/ rosmarinic acid synthase	1	CAK55166.1	AM283092	A0PDV5	A0PDV5	NA	1	0	3,4-dihydroxyphenyllactate | CID:25202033 | PAFLSMZLRSPALU-QMMMGPOBSA-M | ; Caffeoyl-CoA | CID:11966126 | QHRGJMIMHCLHRG-ZSELIEHESA-N | CHEBI:15518	3,4-dihydroxyphenyllactate | CID:25202033 | PAFLSMZLRSPALU-QMMMGPOBSA-M |	Caffeoyl-CoA | CID:11966126 | QHRGJMIMHCLHRG-ZSELIEHESA-N | CHEBI:15518	NA	1	1	pass	1	PMID:25205019	RAS_PLESU	A0PDV5	NA	NA	Plectranthus_scutellarioides	Different_species_CHECK	Same_species	CAK55166.1|PF02458;Transferase;1|CAK55166.1|IPR023213;CAT-like_dom_sf;IPR050317;Plant_Fungal_Acyltransferase|CAK55166|PF02458;Transferase;1|CAK55166|IPR023213;CAT-like_dom_sf;IPR050317;Plant_Fungal_Acyltransferase|CBRAS|NA	NA	NA	NA	NA	NA	NA	NA	NA	NA	NA	NA	NA	FF
20016	Regioselectivity of taxoid-O-acetyltransferases: heterologous expression and characterization of a new taxadien-5alpha-ol-O-acetyltransferase	10.1016/j.abb.2004.07.013	Taxus cuspidata	25623|Taxaceae	33090|Viridiplantae	1	Tcus_TAX1	taxoid 5a-O-acetyltransferase	1	AAF34254.1	AF190130	Q9M6F0	Q9M6F0	NA	0	0	taxadien-5alpha-ol ; Acetyl-CoA | CID:444493 | ZSLZBFCDCINBPY-ZSJPKINUSA-N | CHEBI:15351	taxadien-5alpha-ol	Acetyl-CoA | CID:444493 | ZSLZBFCDCINBPY-ZSJPKINUSA-N | CHEBI:15351	taxadien-5a9a10b-triacetoxy-13a-ol;taxadien-9a-acetoxy-5a,10b,13a-triol;taxadien-10b-acetoxy-5a,9a,13a-triol	1	0	pass	1	PMID:15369823	T5AT_TAXCU	Q9M6F0	NA	NA	Turnera_subulata|Rhizophora_mucronata|Hordeum_vulgare_subsp._vulgare|Arabidopsis_thaliana	Multiple_species_CHECK	Different_species	TAX1|NA	NA	NA	NA	NA	NA	NA	NA	NA	NA	NA	NA	NA	NS
20017	Regioselectivity of taxoid-O-acetyltransferases: heterologous expression and characterization of a new taxadien-5alpha-ol-O-acetyltransferase	10.1016/j.abb.2004.07.013	Taxus cuspidata	25623|Taxaceae	33090|Viridiplantae	1	Tcus_TAX1	taxoid 5a-O-acetyltransferase	1	AAF34254.1	AF190130	Q9M6F0	Q9M6F0	NA	0	0	taxadien-2alpha,5alpha,10beta-triol ; Acetyl-CoA | CID:444493 | ZSLZBFCDCINBPY-ZSJPKINUSA-N | CHEBI:15351	taxadien-2alpha,5alpha,10beta-triol	Acetyl-CoA | CID:444493 | ZSLZBFCDCINBPY-ZSJPKINUSA-N | CHEBI:15351	taxadien-5a9a10b-triacetoxy-13a-ol;taxadien-9a-acetoxy-5a,10b,13a-triol;taxadien-10b-acetoxy-5a,9a,13a-triol	1	0	pass	1	PMID:15369823	T5AT_TAXCU	Q9M6F0	NA	NA	Turnera_subulata|Rhizophora_mucronata|Hordeum_vulgare_subsp._vulgare|Arabidopsis_thaliana	Multiple_species_CHECK	Different_species	TAX1|NA	NA	NA	NA	NA	NA	NA	NA	NA	NA	NA	NA	NA	NS
20018	Regioselectivity of taxoid-O-acetyltransferases: heterologous expression and characterization of a new taxadien-5alpha-ol-O-acetyltransferase	10.1016/j.abb.2004.07.013	Taxus cuspidata	25623|Taxaceae	33090|Viridiplantae	1	Tcus_TAX1	taxoid 5a-O-acetyltransferase	1	AAF34254.1	AF190130	Q9M6F0	Q9M6F0	NA	0	0	taxadien-5alpha,9alpha,10beta,13alpha-tetraol ; Acetyl-CoA | CID:444493 | ZSLZBFCDCINBPY-ZSJPKINUSA-N | CHEBI:15351	taxadien-5alpha,9alpha,10beta,13alpha-tetraol	Acetyl-CoA | CID:444493 | ZSLZBFCDCINBPY-ZSJPKINUSA-N | CHEBI:15351	taxadien-5a9a10b-triacetoxy-13a-ol;taxadien-9a-acetoxy-5a,10b,13a-triol;taxadien-10b-acetoxy-5a,9a,13a-triol	1	0	pass	1	PMID:15369823	T5AT_TAXCU	Q9M6F0	NA	NA	Turnera_subulata|Rhizophora_mucronata|Hordeum_vulgare_subsp._vulgare|Arabidopsis_thaliana	Multiple_species_CHECK	Different_species	TAX1|NA	NA	NA	NA	NA	NA	NA	NA	NA	NA	NA	NA	NA	NS
20019	Regioselectivity of taxoid-O-acetyltransferases: heterologous expression and characterization of a new taxadien-5alpha-ol-O-acetyltransferase	10.1016/j.abb.2004.07.013	Taxus cuspidata	25623|Taxaceae	33090|Viridiplantae	1	Tcus_TAX1	taxoid 5a-O-acetyltransferase	1	AAF34254.1	AF190130	Q9M6F0	Q9M6F0	NA	0	0	taxadien-5alpha-acetoxy-9alpha,10beta,13alpha-triol ; Acetyl-CoA | CID:444493 | ZSLZBFCDCINBPY-ZSJPKINUSA-N | CHEBI:15351	taxadien-5alpha-acetoxy-9alpha,10beta,13alpha-triol	Acetyl-CoA | CID:444493 | ZSLZBFCDCINBPY-ZSJPKINUSA-N | CHEBI:15351	taxadien-5a9a10b-triacetoxy-13a-ol;taxadien-9a-acetoxy-5a,10b,13a-triol;taxadien-10b-acetoxy-5a,9a,13a-triol	1	0	pass	1	PMID:15369823	T5AT_TAXCU	Q9M6F0	NA	NA	Turnera_subulata|Rhizophora_mucronata|Hordeum_vulgare_subsp._vulgare|Arabidopsis_thaliana	Multiple_species_CHECK	Different_species	TAX1|NA	NA	NA	NA	NA	NA	NA	NA	NA	NA	NA	NA	NA	NS
20020	Regioselectivity of taxoid-O-acetyltransferases: heterologous expression and characterization of a new taxadien-5alpha-ol-O-acetyltransferase	10.1016/j.abb.2004.07.013	Taxus cuspidata	25623|Taxaceae	33090|Viridiplantae	1	Tcus_TAX19	taxoid 5a-O-acetyltransferase	1	AAU89980.1	AY628434	Q5Y9C6	NA	NA	1	0	taxadien-5a-ol ; Acetyl-CoA | CID:444493 | ZSLZBFCDCINBPY-ZSJPKINUSA-N | CHEBI:15351	taxadien-5a-ol	Acetyl-CoA | CID:444493 | ZSLZBFCDCINBPY-ZSJPKINUSA-N | CHEBI:15351	taxadien-5a-yl acetate	1	1	pass	1	PMID:15369823	Q5Y9C6_TAXCU	Q5Y9C6	NA	NA	Taxus_cuspidata	Different_species_CHECK	Same_species	AAU89980.1|PF02458;Transferase;1|AAU89980|PF02458;Transferase;1|TAX19|NA	NA	NA	NA	NA	NA	NA	NA	NA	NA	NA	NA	NA	FF
20021	Regioselectivity of taxoid-O-acetyltransferases: heterologous expression and characterization of a new taxadien-5alpha-ol-O-acetyltransferase	10.1016/j.abb.2004.07.013	Taxus cuspidata	25623|Taxaceae	33090|Viridiplantae	1	Tcus_TAX19	taxoid 5a-O-acetyltransferase	1	AAU89980.1	AY628434	Q5Y9C6	NA	NA	1	0	taxadien-2alpha,5alpha-diol ; Acetyl-CoA | CID:444493 | ZSLZBFCDCINBPY-ZSJPKINUSA-N | CHEBI:15351	taxadien-2alpha,5alpha-diol	Acetyl-CoA | CID:444493 | ZSLZBFCDCINBPY-ZSJPKINUSA-N | CHEBI:15351	diol monoacetate;taxadien-5a-acetoxy-2a-ol	1	1	pass	1	PMID:15369823	Q5Y9C6_TAXCU	Q5Y9C6	NA	NA	Taxus_cuspidata	Different_species_CHECK	Same_species	AAU89980.1|PF02458;Transferase;1|AAU89980|PF02458;Transferase;1|TAX19|NA	NA	NA	NA	NA	NA	NA	NA	NA	NA	NA	NA	NA	FF
20022	Regioselectivity of taxoid-O-acetyltransferases: heterologous expression and characterization of a new taxadien-5alpha-ol-O-acetyltransferase	10.1016/j.abb.2004.07.013	Taxus cuspidata	25623|Taxaceae	33090|Viridiplantae	1	Tcus_TAX19	taxoid 5a-O-acetyltransferase	1	AAU89980.1	AY628434	Q5Y9C6	NA	NA	1	0	taxadien-2alpha,5alpha,10beta-triol ; Acetyl-CoA | CID:444493 | ZSLZBFCDCINBPY-ZSJPKINUSA-N | CHEBI:15351	taxadien-2alpha,5alpha,10beta-triol	Acetyl-CoA | CID:444493 | ZSLZBFCDCINBPY-ZSJPKINUSA-N | CHEBI:15351	taxadien-5a-acetoxy-2a10b-diol;taxadien-5a-acetoxy-2a,10b-diol	1	1	pass	1	PMID:15369823	Q5Y9C6_TAXCU	Q5Y9C6	NA	NA	Taxus_cuspidata	Different_species_CHECK	Same_species	AAU89980.1|PF02458;Transferase;1|AAU89980|PF02458;Transferase;1|TAX19|NA	NA	NA	NA	NA	NA	NA	NA	NA	NA	NA	NA	NA	FF
20023	Regioselectivity of taxoid-O-acetyltransferases: heterologous expression and characterization of a new taxadien-5alpha-ol-O-acetyltransferase	10.1016/j.abb.2004.07.013	Taxus cuspidata	25623|Taxaceae	33090|Viridiplantae	1	Tcus_TAX19	taxoid 5a-O-acetyltransferase	1	AAU89980.1	AY628434	Q5Y9C6	NA	NA	1	0	taxadien-5alpha,9alpha,10beta,13alpha-tetraol ; Acetyl-CoA | CID:444493 | ZSLZBFCDCINBPY-ZSJPKINUSA-N | CHEBI:15351	taxadien-5alpha,9alpha,10beta,13alpha-tetraol	Acetyl-CoA | CID:444493 | ZSLZBFCDCINBPY-ZSJPKINUSA-N | CHEBI:15351	taxadien-13a-acetoxy-5a9a10b-triol;taxadien-13a-acetoxy-5a,9a,10b-triol	1	1	pass	1	PMID:15369823	Q5Y9C6_TAXCU	Q5Y9C6	NA	NA	Taxus_cuspidata	Different_species_CHECK	Same_species	AAU89980.1|PF02458;Transferase;1|AAU89980|PF02458;Transferase;1|TAX19|NA	NA	NA	NA	NA	NA	NA	NA	NA	NA	NA	NA	NA	FF
20024	Regioselectivity of taxoid-O-acetyltransferases: heterologous expression and characterization of a new taxadien-5alpha-ol-O-acetyltransferase	10.1016/j.abb.2004.07.013	Taxus cuspidata	25623|Taxaceae	33090|Viridiplantae	1	Tcus_TAX19	taxoid 5a-O-acetyltransferase	1	AAU89980.1	AY628434	Q5Y9C6	NA	NA	1	0	taxadien-5alpha-acetoxy-9alpha,10beta,13alpha-triol ; Acetyl-CoA | CID:444493 | ZSLZBFCDCINBPY-ZSJPKINUSA-N | CHEBI:15351	taxadien-5alpha-acetoxy-9alpha,10beta,13alpha-triol	Acetyl-CoA | CID:444493 | ZSLZBFCDCINBPY-ZSJPKINUSA-N | CHEBI:15351	taxadien-5a13a-diacetoxy-9a10b-diol;taxadien-5a,13a-diacetoxy-9a,10b-diol	1	1	pass	1	PMID:15369823	Q5Y9C6_TAXCU	Q5Y9C6	NA	NA	Taxus_cuspidata	Different_species_CHECK	Same_species	AAU89980.1|PF02458;Transferase;1|AAU89980|PF02458;Transferase;1|TAX19|NA	NA	NA	NA	NA	NA	NA	NA	NA	NA	NA	NA	NA	FF
20025	Generation of phenylpropanoid pathway-derived volatiles in transgenic plants: rose alcohol acetyltransferase produces phenylethyl acetate and benzyl acetate in petunia flowers	10.1007/s11103-005-4924-x	Petunia hybrida	4070|Solanaceae	33090|Viridiplantae	1	Phyb_AAT	alcohol acetyltransferase	1	AAW31948.1	AY850287.1	Q5I6B5	Q5I6B5	NA	1	0	Geraniol | CID:637566 | GLZPCOQZEFWAFX-JXMROGBWSA-N | CHEBI:17447 ; Acetyl-CoA | CID:444493 | ZSLZBFCDCINBPY-ZSJPKINUSA-N | CHEBI:15351	Geraniol | CID:637566 | GLZPCOQZEFWAFX-JXMROGBWSA-N | CHEBI:17447	Acetyl-CoA | CID:444493 | ZSLZBFCDCINBPY-ZSJPKINUSA-N | CHEBI:15351	geranyl acetate	1	1	pass	1	PMID:16525891	Q5I6B5_ROSHC	Q5I6B5	NA	NA	Rosa_hybrid_cultivar	Different_species_CHECK	Different_species	AAW31948.1|PF02458;Transferase;1|AAW31948|PF02458;Transferase;1|RHAAT|NA	NA	NA	NA	NA	NA	NA	NA	NA	NA	NA	NA	NA	NS
20026	Generation of phenylpropanoid pathway-derived volatiles in transgenic plants: rose alcohol acetyltransferase produces phenylethyl acetate and benzyl acetate in petunia flowers	10.1007/s11103-005-4924-x	Petunia hybrida	4070|Solanaceae	33090|Viridiplantae	1	Phyb_AAT	alcohol acetyltransferase	1	AAW31948.1	AY850287.1	Q5I6B5	Q5I6B5	NA	1	0	1-Phenylethanol | CID:7409 | WAPNOHKVXSQRPX-UHFFFAOYSA-N | CHEBI:669 ; Acetyl-CoA | CID:444493 | ZSLZBFCDCINBPY-ZSJPKINUSA-N | CHEBI:15351	1-Phenylethanol | CID:7409 | WAPNOHKVXSQRPX-UHFFFAOYSA-N | CHEBI:669	Acetyl-CoA | CID:444493 | ZSLZBFCDCINBPY-ZSJPKINUSA-N | CHEBI:15351	phenylethyl acetate	1	1	pass	1	PMID:16525891	Q5I6B5_ROSHC	Q5I6B5	NA	NA	Rosa_hybrid_cultivar	Different_species_CHECK	Different_species	AAW31948.1|PF02458;Transferase;1|AAW31948|PF02458;Transferase;1|RHAAT|NA	NA	NA	NA	NA	NA	NA	NA	NA	NA	NA	NA	NA	NS
20027	Generation of phenylpropanoid pathway-derived volatiles in transgenic plants: rose alcohol acetyltransferase produces phenylethyl acetate and benzyl acetate in petunia flowers	10.1007/s11103-005-4924-x	Petunia hybrida	4070|Solanaceae	33090|Viridiplantae	1	Phyb_AAT	alcohol acetyltransferase	1	AAW31948.1	AY850287.1	Q5I6B5	Q5I6B5	NA	1	0	Benzyl alcohol | CID:244 | WVDDGKGOMKODPV-UHFFFAOYSA-N | CHEBI:17987 ; Acetyl-CoA | CID:444493 | ZSLZBFCDCINBPY-ZSJPKINUSA-N | CHEBI:15351	Benzyl alcohol | CID:244 | WVDDGKGOMKODPV-UHFFFAOYSA-N | CHEBI:17987	Acetyl-CoA | CID:444493 | ZSLZBFCDCINBPY-ZSJPKINUSA-N | CHEBI:15351	benzyl acetate	1	1	pass	1	PMID:16525891	Q5I6B5_ROSHC	Q5I6B5	NA	NA	Rosa_hybrid_cultivar	Different_species_CHECK	Different_species	AAW31948.1|PF02458;Transferase;1|AAW31948|PF02458;Transferase;1|RHAAT|NA	NA	NA	NA	NA	NA	NA	NA	NA	NA	NA	NA	NA	NS
20028	Generation of phenylpropanoid pathway-derived volatiles in transgenic plants: rose alcohol acetyltransferase produces phenylethyl acetate and benzyl acetate in petunia flowers	10.1007/s11103-005-4924-x	Petunia hybrida	4070|Solanaceae	33090|Viridiplantae	1	Phyb_AAT	alcohol acetyltransferase	1	AAW31948.1	AY850287.1	Q5I6B5	Q5I6B5	NA	1	0	1-Octanol | CID:957 | KBPLFHHGFOOTCA-UHFFFAOYSA-N | CHEBI:16188 ; Acetyl-CoA | CID:444493 | ZSLZBFCDCINBPY-ZSJPKINUSA-N | CHEBI:15351	1-Octanol | CID:957 | KBPLFHHGFOOTCA-UHFFFAOYSA-N | CHEBI:16188	Acetyl-CoA | CID:444493 | ZSLZBFCDCINBPY-ZSJPKINUSA-N | CHEBI:15351	octylacetate	1	1	pass	1	PMID:16525891	Q5I6B5_ROSHC	Q5I6B5	NA	NA	Rosa_hybrid_cultivar	Different_species_CHECK	Different_species	AAW31948.1|PF02458;Transferase;1|AAW31948|PF02458;Transferase;1|RHAAT|NA	NA	NA	NA	NA	NA	NA	NA	NA	NA	NA	NA	NA	NS
20029	Near-real time determination of BAHD acyl-coenzyme A transferase reaction rates and kinetic parameters using Ellman's reagent	10.1016/bs.mie.2022.10.002	Trifolium pratense	3803|Fabaceae	33090|Viridiplantae	1	Tpra_HST	Hydroxycinnamoyl-CoA:shikimate hydroxycinnamoyltransferase	1	ACI16630.1	NA	B6D7P1	NA	NA	1	0	Shikimic acid | CID:8742 | JXOHGGNKMLTUBP-HSUXUTPPSA-N | CHEBI:16119 ; p-Coumaroyl-CoA | CID:6440013 | DMZOKBALNZWDKI-MATMFAIHSA-N | CHEBI:85531	Shikimic acid | CID:8742 | JXOHGGNKMLTUBP-HSUXUTPPSA-N | CHEBI:16119	p-Coumaroyl-CoA | CID:6440013 | DMZOKBALNZWDKI-MATMFAIHSA-N | CHEBI:85531	hydroxycinnamoyl-shikimate ester	1	1	pass	1	PMID:37087187	B6D7P1_TRIPR|A0A251TZX0_HELAN|A0A286R9D5_MAIZE|A0A061SAB2_9CHLO|A0A286R9E1_MAIZE|A0A286R9D8_MAIZE|A0A286R9D0_MAIZE|T1E167_SILLA|A0A371I7A2_MUCPR|A0A371GM24_MUCPR|A0A371DYW4_MUCPR|A0A371F7D3_MUCPR|A0A371F4E0_MUCPR|A0A371FYV5_MUCPR|A0A371E600_MUCPR|A0A371H800_MUCPR|A0A371EAT8_MUCPR|A0A812KYI3_SYMPI|A0A2H9ZU22_9ASPA|A0A2I0AQ60_9ASPA|A0A2I0A1G1_9ASPA|A0A2I0A9L9_9ASPA|A0AAP0AT35_9ASPA|A0AAP0BR61_9ASPA|A0AAP0BYA3_9ASPA|A0AAP0FW26_9ASPA|A0A812U849_9DINO|A0A812UB55_9DINO|A0A812U8Z9_9DINO|A0A812PSJ1_9DINO|A0A812I2T3_9DINO|A0A812RM78_9DINO|A0A097PHQ9_MEDSA|A0A1I9LRW7_ARATH|F4J8K0_ARATH|A0A2I0VIP7_9ASPA|A0A2I0VHM4_9ASPA|A0A2I0XAL6_9ASPA|A0A2I0V8X5_9ASPA|A0A2I0WBK0_9ASPA|A0A2I0XCB7_9ASPA|A0A2I0W820_9ASPA|A0A2I0W829_9ASPA|A0A2I0W824_9ASPA|A0A1Q9EGI4_SYMMI|A0A251SIF5_HELAN|A0A812GC47_9DINO|HASTY_ARATH|HSTC_ARATH|HSTC_CHLRE|HST_ARATH|HST_TOBAC	B6D7P1|A0A251TZX0|A0A286R9D5|A0A061SAB2|A0A286R9E1|A0A286R9D8|A0A286R9D0|T1E167|A0A371I7A2|A0A371GM24|A0A371DYW4|A0A371F7D3|A0A371F4E0|A0A371FYV5|A0A371E600|A0A371H800|A0A371EAT8|A0A812KYI3|A0A2H9ZU22|A0A2I0AQ60|A0A2I0A1G1|A0A2I0A9L9|A0AAP0AT35|A0AAP0BR61|A0AAP0BYA3|A0AAP0FW26|A0A812U849|A0A812UB55|A0A812U8Z9|A0A812PSJ1|A0A812I2T3|A0A812RM78|A0A097PHQ9|A0A1I9LRW7|F4J8K0|A0A2I0VIP7|A0A2I0VHM4|A0A2I0XAL6|A0A2I0V8X5|A0A2I0WBK0|A0A2I0XCB7|A0A2I0W820|A0A2I0W829|A0A2I0W824|A0A1Q9EGI4|A0A251SIF5|A0A812GC47|Q0WP44|Q84UC4|Q9CAW7|Q1ACB3|Q9LHM7|A1JHN0|A8J261|Q9FI78|Q8LFT5|Q8GSM7	|NP_001327303.1|NP_001327303|NP_001154609.1|NP_001154609|NP_187155.2|NP_187155|NP_001078138.1|NP_001078138|XP_001695341.1|XP_001695341|NP_199704.1|NP_199704|NP_001312552.1|NP_001312552|XP_016474935.1|XP_016474935	|NM_001337559.1|NM_001337559|NM_001161137.1|NM_001161137|NM_111376.4|NM_111376|NM_001084669.2|NM_001084669|XM_001695289.1|XM_001695289|NM_124270.4|NM_124270|NM_001325623.1|NM_001325623|XM_016619449.1|XM_016619449	Trifolium_pratense|Helianthus_annuus|Zea_mays|Tetraselmis_sp._GSL018|Silene_latifolia|Mucuna_pruriens|Symbiodinium_pilosum|Apostasia_shenzhenica|Platanthera_zijinensis|Symbiodinium_sp._CCMP2456|Symbiodinium_sp._CCMP2592|Medicago_sativa|Arabidopsis_thaliana|Dendrobium_catenatum|Symbiodinium_microadriaticum|Symbiodinium_natans|Chlamydomonas_reinhardtii|Nicotiana_tabacum	Multiple_species_CHECK	B6D7P1_TRIPR	ACI16630.1|PF02458;Transferase;1|ACI16630|PF02458;Transferase;1|HST|PF02458;Transferase;1|HST|PF01040;UbiA;1|HST|NA|HST|PF19273;Exportin-5;1;PF08389;Xpo1;1|HST|PF00023;Ank;1;PF12796;Ank_2;1;PF02458;Transferase;1|HST|IPR011989;ARM-like;IPR016024;ARM-type_fold;IPR013598;Exportin-1/Importin-b-like;IPR045478;Exportin-5_C;IPR045065;XPO1/5|HST|IPR044502;AtHST-like;IPR000537;UbiA_prenyltransferase;IPR044878;UbiA_sf|HST|IPR023213;CAT-like_dom_sf;IPR050317;Plant_Fungal_Acyltransferase	NA	NA	NA	NA	NA	NA	NA	NA	NA	NA	NA	NA	FF
20030	Near-real time determination of BAHD acyl-coenzyme A transferase reaction rates and kinetic parameters using Ellman's reagent	10.1016/bs.mie.2022.10.002	Trifolium pratense	3803|Fabaceae	33090|Viridiplantae	1	Tpra_HST	Hydroxycinnamoyl-CoA:shikimate hydroxycinnamoyltransferase	1	ACI16630.1	NA	B6D7P1	NA	NA	1	0	Quinic Acid | CID:6508 | AAWZDTNXLSGCEK-LNVDRNJUSA-N | CHEBI:26493 ; p-Coumaroyl-CoA | CID:6440013 | DMZOKBALNZWDKI-MATMFAIHSA-N | CHEBI:85531	Quinic Acid | CID:6508 | AAWZDTNXLSGCEK-LNVDRNJUSA-N | CHEBI:26493	p-Coumaroyl-CoA | CID:6440013 | DMZOKBALNZWDKI-MATMFAIHSA-N | CHEBI:85531	hydroxycinnamoyl-quinic acid ester	1	1	pass	1	PMID:37087187	B6D7P1_TRIPR|A0A251TZX0_HELAN|A0A286R9D5_MAIZE|A0A061SAB2_9CHLO|A0A286R9E1_MAIZE|A0A286R9D8_MAIZE|A0A286R9D0_MAIZE|T1E167_SILLA|A0A371I7A2_MUCPR|A0A371GM24_MUCPR|A0A371DYW4_MUCPR|A0A371F7D3_MUCPR|A0A371F4E0_MUCPR|A0A371FYV5_MUCPR|A0A371E600_MUCPR|A0A371H800_MUCPR|A0A371EAT8_MUCPR|A0A812KYI3_SYMPI|A0A2H9ZU22_9ASPA|A0A2I0AQ60_9ASPA|A0A2I0A1G1_9ASPA|A0A2I0A9L9_9ASPA|A0AAP0AT35_9ASPA|A0AAP0BR61_9ASPA|A0AAP0BYA3_9ASPA|A0AAP0FW26_9ASPA|A0A812U849_9DINO|A0A812UB55_9DINO|A0A812U8Z9_9DINO|A0A812PSJ1_9DINO|A0A812I2T3_9DINO|A0A812RM78_9DINO|A0A097PHQ9_MEDSA|A0A1I9LRW7_ARATH|F4J8K0_ARATH|A0A2I0VIP7_9ASPA|A0A2I0VHM4_9ASPA|A0A2I0XAL6_9ASPA|A0A2I0V8X5_9ASPA|A0A2I0WBK0_9ASPA|A0A2I0XCB7_9ASPA|A0A2I0W820_9ASPA|A0A2I0W829_9ASPA|A0A2I0W824_9ASPA|A0A1Q9EGI4_SYMMI|A0A251SIF5_HELAN|A0A812GC47_9DINO|HASTY_ARATH|HSTC_ARATH|HSTC_CHLRE|HST_ARATH|HST_TOBAC	B6D7P1|A0A251TZX0|A0A286R9D5|A0A061SAB2|A0A286R9E1|A0A286R9D8|A0A286R9D0|T1E167|A0A371I7A2|A0A371GM24|A0A371DYW4|A0A371F7D3|A0A371F4E0|A0A371FYV5|A0A371E600|A0A371H800|A0A371EAT8|A0A812KYI3|A0A2H9ZU22|A0A2I0AQ60|A0A2I0A1G1|A0A2I0A9L9|A0AAP0AT35|A0AAP0BR61|A0AAP0BYA3|A0AAP0FW26|A0A812U849|A0A812UB55|A0A812U8Z9|A0A812PSJ1|A0A812I2T3|A0A812RM78|A0A097PHQ9|A0A1I9LRW7|F4J8K0|A0A2I0VIP7|A0A2I0VHM4|A0A2I0XAL6|A0A2I0V8X5|A0A2I0WBK0|A0A2I0XCB7|A0A2I0W820|A0A2I0W829|A0A2I0W824|A0A1Q9EGI4|A0A251SIF5|A0A812GC47|Q0WP44|Q84UC4|Q9CAW7|Q1ACB3|Q9LHM7|A1JHN0|A8J261|Q9FI78|Q8LFT5|Q8GSM7	|NP_001327303.1|NP_001327303|NP_001154609.1|NP_001154609|NP_187155.2|NP_187155|NP_001078138.1|NP_001078138|XP_001695341.1|XP_001695341|NP_199704.1|NP_199704|NP_001312552.1|NP_001312552|XP_016474935.1|XP_016474935	|NM_001337559.1|NM_001337559|NM_001161137.1|NM_001161137|NM_111376.4|NM_111376|NM_001084669.2|NM_001084669|XM_001695289.1|XM_001695289|NM_124270.4|NM_124270|NM_001325623.1|NM_001325623|XM_016619449.1|XM_016619449	Trifolium_pratense|Helianthus_annuus|Zea_mays|Tetraselmis_sp._GSL018|Silene_latifolia|Mucuna_pruriens|Symbiodinium_pilosum|Apostasia_shenzhenica|Platanthera_zijinensis|Symbiodinium_sp._CCMP2456|Symbiodinium_sp._CCMP2592|Medicago_sativa|Arabidopsis_thaliana|Dendrobium_catenatum|Symbiodinium_microadriaticum|Symbiodinium_natans|Chlamydomonas_reinhardtii|Nicotiana_tabacum	Multiple_species_CHECK	B6D7P1_TRIPR	ACI16630.1|PF02458;Transferase;1|ACI16630|PF02458;Transferase;1|HST|PF02458;Transferase;1|HST|PF01040;UbiA;1|HST|NA|HST|PF19273;Exportin-5;1;PF08389;Xpo1;1|HST|PF00023;Ank;1;PF12796;Ank_2;1;PF02458;Transferase;1|HST|IPR011989;ARM-like;IPR016024;ARM-type_fold;IPR013598;Exportin-1/Importin-b-like;IPR045478;Exportin-5_C;IPR045065;XPO1/5|HST|IPR044502;AtHST-like;IPR000537;UbiA_prenyltransferase;IPR044878;UbiA_sf|HST|IPR023213;CAT-like_dom_sf;IPR050317;Plant_Fungal_Acyltransferase	NA	NA	NA	NA	NA	NA	NA	NA	NA	NA	NA	NA	FF
20031	Distinct substrate specificities and unusual substrate flexibilities of two hydroxycinnamoyltransferases, rosmarinic acid synthase and hydroxycinnamoyl-CoA:shikimate hydroxycinnamoyl-transferase, from Coleus blumei Benth	10.1007/s00425-011-1367-2	Coleus blumei	4136|Lamiaceae	33090|Viridiplantae	1	Cblu_RAS	Rosmarinic acid synthase	1	CAK55166.1	AM283092	A0PDV5	A0PDV5	NA	1	0	4-Hydroxyphenyllactate | CID:9548580 | JVGVDSSUAVXRDY-UHFFFAOYSA-M | CHEBI:36659 ; Cinnamoyl-CoA | CID:6444037 | JVNVHNHITFVWIX-KZKUDURGSA-N | CHEBI:15463	4-Hydroxyphenyllactate | CID:9548580 | JVGVDSSUAVXRDY-UHFFFAOYSA-M | CHEBI:36659	Cinnamoyl-CoA | CID:6444037 | JVNVHNHITFVWIX-KZKUDURGSA-N | CHEBI:15463	NA	1	1	pass	1	PMID:21318289	RAS_PLESU	A0PDV5	NA	NA	NA	NA	No_ID	CBRAS|NA	NA	NA	NA	NA	NA	NA	NA	NA	NA	NA	NA	NA	NS
20032	Distinct substrate specificities and unusual substrate flexibilities of two hydroxycinnamoyltransferases, rosmarinic acid synthase and hydroxycinnamoyl-CoA:shikimate hydroxycinnamoyl-transferase, from Coleus blumei Benth	10.1007/s00425-011-1367-2	Coleus blumei	4136|Lamiaceae	33090|Viridiplantae	1	Cblu_RAS	Rosmarinic acid synthase	1	CAK55166.1	AM283092	A0PDV5	A0PDV5	NA	1	0	4-Hydroxyphenyllactate | CID:9548580 | JVGVDSSUAVXRDY-UHFFFAOYSA-M | CHEBI:36659 ; p-Coumaroyl-CoA | CID:6440013 | DMZOKBALNZWDKI-MATMFAIHSA-N | CHEBI:85531	4-Hydroxyphenyllactate | CID:9548580 | JVGVDSSUAVXRDY-UHFFFAOYSA-M | CHEBI:36659	p-Coumaroyl-CoA | CID:6440013 | DMZOKBALNZWDKI-MATMFAIHSA-N | CHEBI:85531	NA	1	1	pass	1	PMID:21318289	RAS_PLESU	A0PDV5	NA	NA	NA	NA	No_ID	CBRAS|NA	NA	NA	NA	NA	NA	NA	NA	NA	NA	NA	NA	NA	NS
20033	Distinct substrate specificities and unusual substrate flexibilities of two hydroxycinnamoyltransferases, rosmarinic acid synthase and hydroxycinnamoyl-CoA:shikimate hydroxycinnamoyl-transferase, from Coleus blumei Benth	10.1007/s00425-011-1367-2	Coleus blumei	4136|Lamiaceae	33090|Viridiplantae	1	Cblu_RAS	Rosmarinic acid synthase	1	CAK55166.1	AM283092	A0PDV5	A0PDV5	NA	1	0	4-Hydroxyphenyllactate | CID:9548580 | JVGVDSSUAVXRDY-UHFFFAOYSA-M | CHEBI:36659 ; Caffeoyl-CoA | CID:11966126 | QHRGJMIMHCLHRG-ZSELIEHESA-N | CHEBI:15518	4-Hydroxyphenyllactate | CID:9548580 | JVGVDSSUAVXRDY-UHFFFAOYSA-M | CHEBI:36659	Caffeoyl-CoA | CID:11966126 | QHRGJMIMHCLHRG-ZSELIEHESA-N | CHEBI:15518	NA	1	1	pass	1	PMID:21318289	RAS_PLESU	A0PDV5	NA	NA	NA	NA	No_ID	CBRAS|NA	NA	NA	NA	NA	NA	NA	NA	NA	NA	NA	NA	NA	NS
20034	Distinct substrate specificities and unusual substrate flexibilities of two hydroxycinnamoyltransferases, rosmarinic acid synthase and hydroxycinnamoyl-CoA:shikimate hydroxycinnamoyl-transferase, from Coleus blumei Benth	10.1007/s00425-011-1367-2	Coleus blumei	4136|Lamiaceae	33090|Viridiplantae	1	Cblu_RAS	Rosmarinic acid synthase	1	CAK55166.1	AM283092	A0PDV5	A0PDV5	NA	1	0	4-Hydroxyphenyllactate | CID:9548580 | JVGVDSSUAVXRDY-UHFFFAOYSA-M | CHEBI:36659 ; Feruloyl-CoA | CID:44229137 | GBXZVJQQDAJGSO-NBXNMEGSSA-J | CHEBI:14261	4-Hydroxyphenyllactate | CID:9548580 | JVGVDSSUAVXRDY-UHFFFAOYSA-M | CHEBI:36659	Feruloyl-CoA | CID:44229137 | GBXZVJQQDAJGSO-NBXNMEGSSA-J | CHEBI:14261	NA	1	1	pass	1	PMID:21318289	RAS_PLESU	A0PDV5	NA	NA	NA	NA	No_ID	CBRAS|NA	NA	NA	NA	NA	NA	NA	NA	NA	NA	NA	NA	NA	NS
20035	Distinct substrate specificities and unusual substrate flexibilities of two hydroxycinnamoyltransferases, rosmarinic acid synthase and hydroxycinnamoyl-CoA:shikimate hydroxycinnamoyl-transferase, from Coleus blumei Benth	10.1007/s00425-011-1367-2	Coleus blumei	4136|Lamiaceae	33090|Viridiplantae	1	Cblu_RAS	Rosmarinic acid synthase	1	CAK55166.1	AM283092	A0PDV5	A0PDV5	NA	1	0	3,4-Dihydroxyphenyllactate | CID:21677748 | PAFLSMZLRSPALU-UHFFFAOYSA-M | CHEBI:58279 ; Cinnamoyl-CoA | CID:6444037 | JVNVHNHITFVWIX-KZKUDURGSA-N | CHEBI:15463	3,4-Dihydroxyphenyllactate | CID:21677748 | PAFLSMZLRSPALU-UHFFFAOYSA-M | CHEBI:58279	Cinnamoyl-CoA | CID:6444037 | JVNVHNHITFVWIX-KZKUDURGSA-N | CHEBI:15463	NA	1	1	pass	1	PMID:21318289	RAS_PLESU	A0PDV5	NA	NA	NA	NA	No_ID	CBRAS|NA	NA	NA	NA	NA	NA	NA	NA	NA	NA	NA	NA	NA	NS
20036	Distinct substrate specificities and unusual substrate flexibilities of two hydroxycinnamoyltransferases, rosmarinic acid synthase and hydroxycinnamoyl-CoA:shikimate hydroxycinnamoyl-transferase, from Coleus blumei Benth	10.1007/s00425-011-1367-2	Coleus blumei	4136|Lamiaceae	33090|Viridiplantae	1	Cblu_RAS	Rosmarinic acid synthase	1	CAK55166.1	AM283092	A0PDV5	A0PDV5	NA	1	0	3,4-Dihydroxyphenyllactate | CID:21677748 | PAFLSMZLRSPALU-UHFFFAOYSA-M | CHEBI:58279 ; p-Coumaroyl-CoA | CID:6440013 | DMZOKBALNZWDKI-MATMFAIHSA-N | CHEBI:85531	3,4-Dihydroxyphenyllactate | CID:21677748 | PAFLSMZLRSPALU-UHFFFAOYSA-M | CHEBI:58279	p-Coumaroyl-CoA | CID:6440013 | DMZOKBALNZWDKI-MATMFAIHSA-N | CHEBI:85531	NA	1	1	pass	1	PMID:21318289	RAS_PLESU	A0PDV5	NA	NA	NA	NA	No_ID	CBRAS|NA	NA	NA	NA	NA	NA	NA	NA	NA	NA	NA	NA	NA	NS
20037	Distinct substrate specificities and unusual substrate flexibilities of two hydroxycinnamoyltransferases, rosmarinic acid synthase and hydroxycinnamoyl-CoA:shikimate hydroxycinnamoyl-transferase, from Coleus blumei Benth	10.1007/s00425-011-1367-2	Coleus blumei	4136|Lamiaceae	33090|Viridiplantae	1	Cblu_RAS	Rosmarinic acid synthase	1	CAK55166.1	AM283092	A0PDV5	A0PDV5	NA	1	0	3,4-Dihydroxyphenyllactate | CID:21677748 | PAFLSMZLRSPALU-UHFFFAOYSA-M | CHEBI:58279 ; Caffeoyl-CoA | CID:11966126 | QHRGJMIMHCLHRG-ZSELIEHESA-N | CHEBI:15518	3,4-Dihydroxyphenyllactate | CID:21677748 | PAFLSMZLRSPALU-UHFFFAOYSA-M | CHEBI:58279	Caffeoyl-CoA | CID:11966126 | QHRGJMIMHCLHRG-ZSELIEHESA-N | CHEBI:15518	NA	1	1	pass	1	PMID:21318289	RAS_PLESU	A0PDV5	NA	NA	NA	NA	No_ID	CBRAS|NA	NA	NA	NA	NA	NA	NA	NA	NA	NA	NA	NA	NA	NS
20038	Distinct substrate specificities and unusual substrate flexibilities of two hydroxycinnamoyltransferases, rosmarinic acid synthase and hydroxycinnamoyl-CoA:shikimate hydroxycinnamoyl-transferase, from Coleus blumei Benth	10.1007/s00425-011-1367-2	Coleus blumei	4136|Lamiaceae	33090|Viridiplantae	1	Cblu_RAS	Rosmarinic acid synthase	1	CAK55166.1	AM283092	A0PDV5	A0PDV5	NA	1	0	3,4-Dihydroxyphenyllactate | CID:21677748 | PAFLSMZLRSPALU-UHFFFAOYSA-M | CHEBI:58279 ; Feruloyl-CoA | CID:44229137 | GBXZVJQQDAJGSO-NBXNMEGSSA-J | CHEBI:14261	3,4-Dihydroxyphenyllactate | CID:21677748 | PAFLSMZLRSPALU-UHFFFAOYSA-M | CHEBI:58279	Feruloyl-CoA | CID:44229137 | GBXZVJQQDAJGSO-NBXNMEGSSA-J | CHEBI:14261	NA	1	1	pass	1	PMID:21318289	RAS_PLESU	A0PDV5	NA	NA	NA	NA	No_ID	CBRAS|NA	NA	NA	NA	NA	NA	NA	NA	NA	NA	NA	NA	NA	NS
20039	Distinct substrate specificities and unusual substrate flexibilities of two hydroxycinnamoyltransferases, rosmarinic acid synthase and hydroxycinnamoyl-CoA:shikimate hydroxycinnamoyl-transferase, from Coleus blumei Benth	10.1007/s00425-011-1367-2	Coleus blumei	4136|Lamiaceae	33090|Viridiplantae	1	Cblu_RAS	Rosmarinic acid synthase	1	CAK55166.1	AM283092	A0PDV5	A0PDV5	NA	1	0	D-phenyllactate | CID:444718 | VOXXWSYKYCBWHO-QMMMGPOBSA-N | CHEBI:43065 ; Cinnamoyl-CoA | CID:6444037 | JVNVHNHITFVWIX-KZKUDURGSA-N | CHEBI:15463	D-phenyllactate | CID:444718 | VOXXWSYKYCBWHO-QMMMGPOBSA-N | CHEBI:43065	Cinnamoyl-CoA | CID:6444037 | JVNVHNHITFVWIX-KZKUDURGSA-N | CHEBI:15463	NA	1	1	pass	1	PMID:21318289	RAS_PLESU	A0PDV5	NA	NA	NA	NA	No_ID	CBRAS|NA	NA	NA	NA	NA	NA	NA	NA	NA	NA	NA	NA	NA	NS
20040	Distinct substrate specificities and unusual substrate flexibilities of two hydroxycinnamoyltransferases, rosmarinic acid synthase and hydroxycinnamoyl-CoA:shikimate hydroxycinnamoyl-transferase, from Coleus blumei Benth	10.1007/s00425-011-1367-2	Coleus blumei	4136|Lamiaceae	33090|Viridiplantae	1	Cblu_RAS	Rosmarinic acid synthase	1	CAK55166.1	AM283092	A0PDV5	A0PDV5	NA	1	0	D-phenyllactate | CID:444718 | VOXXWSYKYCBWHO-QMMMGPOBSA-N | CHEBI:43065 ; p-Coumaroyl-CoA | CID:6440013 | DMZOKBALNZWDKI-MATMFAIHSA-N | CHEBI:85531	D-phenyllactate | CID:444718 | VOXXWSYKYCBWHO-QMMMGPOBSA-N | CHEBI:43065	p-Coumaroyl-CoA | CID:6440013 | DMZOKBALNZWDKI-MATMFAIHSA-N | CHEBI:85531	NA	1	1	pass	1	PMID:21318289	RAS_PLESU	A0PDV5	NA	NA	NA	NA	No_ID	CBRAS|NA	NA	NA	NA	NA	NA	NA	NA	NA	NA	NA	NA	NA	NS
20041	Distinct substrate specificities and unusual substrate flexibilities of two hydroxycinnamoyltransferases, rosmarinic acid synthase and hydroxycinnamoyl-CoA:shikimate hydroxycinnamoyl-transferase, from Coleus blumei Benth	10.1007/s00425-011-1367-2	Coleus blumei	4136|Lamiaceae	33090|Viridiplantae	1	Cblu_RAS	Rosmarinic acid synthase	1	CAK55166.1	AM283092	A0PDV5	A0PDV5	NA	1	0	D-phenyllactate | CID:444718 | VOXXWSYKYCBWHO-QMMMGPOBSA-N | CHEBI:43065 ; Caffeoyl-CoA | CID:11966126 | QHRGJMIMHCLHRG-ZSELIEHESA-N | CHEBI:15518	D-phenyllactate | CID:444718 | VOXXWSYKYCBWHO-QMMMGPOBSA-N | CHEBI:43065	Caffeoyl-CoA | CID:11966126 | QHRGJMIMHCLHRG-ZSELIEHESA-N | CHEBI:15518	NA	1	1	pass	1	PMID:21318289	RAS_PLESU	A0PDV5	NA	NA	NA	NA	No_ID	CBRAS|NA	NA	NA	NA	NA	NA	NA	NA	NA	NA	NA	NA	NA	NS
20042	Distinct substrate specificities and unusual substrate flexibilities of two hydroxycinnamoyltransferases, rosmarinic acid synthase and hydroxycinnamoyl-CoA:shikimate hydroxycinnamoyl-transferase, from Coleus blumei Benth	10.1007/s00425-011-1367-2	Coleus blumei	4136|Lamiaceae	33090|Viridiplantae	1	Cblu_RAS	Rosmarinic acid synthase	1	CAK55166.1	AM283092	A0PDV5	A0PDV5	NA	1	0	D-phenyllactate | CID:444718 | VOXXWSYKYCBWHO-QMMMGPOBSA-N | CHEBI:43065 ; Feruloyl-CoA | CID:44229137 | GBXZVJQQDAJGSO-NBXNMEGSSA-J | CHEBI:14261	D-phenyllactate | CID:444718 | VOXXWSYKYCBWHO-QMMMGPOBSA-N | CHEBI:43065	Feruloyl-CoA | CID:44229137 | GBXZVJQQDAJGSO-NBXNMEGSSA-J | CHEBI:14261	NA	1	1	pass	1	PMID:21318289	RAS_PLESU	A0PDV5	NA	NA	NA	NA	No_ID	CBRAS|NA	NA	NA	NA	NA	NA	NA	NA	NA	NA	NA	NA	NA	NS
20043	Distinct substrate specificities and unusual substrate flexibilities of two hydroxycinnamoyltransferases, rosmarinic acid synthase and hydroxycinnamoyl-CoA:shikimate hydroxycinnamoyl-transferase, from Coleus blumei Benth	10.1007/s00425-011-1367-2	Coleus blumei	4136|Lamiaceae	33090|Viridiplantae	1	Cblu_RAS	Rosmarinic acid synthase	1	CAK55166.1	AM283092	A0PDV5	A0PDV5	NA	1	0	D-tyrosine | CID:71098 | OUYCCCASQSFEME-MRVPVSSYSA-N | CHEBI:28479 ; p-Coumaroyl-CoA | CID:6440013 | DMZOKBALNZWDKI-MATMFAIHSA-N | CHEBI:85531	D-tyrosine | CID:71098 | OUYCCCASQSFEME-MRVPVSSYSA-N | CHEBI:28479	p-Coumaroyl-CoA | CID:6440013 | DMZOKBALNZWDKI-MATMFAIHSA-N | CHEBI:85531	NA	1	1	pass	1	PMID:21318289	RAS_PLESU	A0PDV5	NA	NA	NA	NA	No_ID	CBRAS|NA	NA	NA	NA	NA	NA	NA	NA	NA	NA	NA	NA	NA	NS
20044	Distinct substrate specificities and unusual substrate flexibilities of two hydroxycinnamoyltransferases, rosmarinic acid synthase and hydroxycinnamoyl-CoA:shikimate hydroxycinnamoyl-transferase, from Coleus blumei Benth	10.1007/s00425-011-1367-2	Coleus blumei	4136|Lamiaceae	33090|Viridiplantae	1	Cblu_RAS	Rosmarinic acid synthase	1	CAK55166.1	AM283092	A0PDV5	A0PDV5	NA	1	0	D-tyrosine | CID:71098 | OUYCCCASQSFEME-MRVPVSSYSA-N | CHEBI:28479 ; Caffeoyl-CoA | CID:11966126 | QHRGJMIMHCLHRG-ZSELIEHESA-N | CHEBI:15518	D-tyrosine | CID:71098 | OUYCCCASQSFEME-MRVPVSSYSA-N | CHEBI:28479	Caffeoyl-CoA | CID:11966126 | QHRGJMIMHCLHRG-ZSELIEHESA-N | CHEBI:15518	NA	1	1	pass	1	PMID:21318289	RAS_PLESU	A0PDV5	NA	NA	NA	NA	No_ID	CBRAS|NA	NA	NA	NA	NA	NA	NA	NA	NA	NA	NA	NA	NA	NS
20045	Distinct substrate specificities and unusual substrate flexibilities of two hydroxycinnamoyltransferases, rosmarinic acid synthase and hydroxycinnamoyl-CoA:shikimate hydroxycinnamoyl-transferase, from Coleus blumei Benth	10.1007/s00425-011-1367-2	Coleus blumei	4136|Lamiaceae	33090|Viridiplantae	1	Cblu_RAS	Rosmarinic acid synthase	1	CAK55166.1	AM283092	A0PDV5	A0PDV5	NA	1	0	D-tyrosine | CID:71098 | OUYCCCASQSFEME-MRVPVSSYSA-N | CHEBI:28479 ; Cinnamoyl-CoA | CID:6444037 | JVNVHNHITFVWIX-KZKUDURGSA-N | CHEBI:15463	D-tyrosine | CID:71098 | OUYCCCASQSFEME-MRVPVSSYSA-N | CHEBI:28479	Cinnamoyl-CoA | CID:6444037 | JVNVHNHITFVWIX-KZKUDURGSA-N | CHEBI:15463	NA	1	1	pass	1	PMID:21318289	RAS_PLESU	A0PDV5	NA	NA	NA	NA	No_ID	CBRAS|NA	NA	NA	NA	NA	NA	NA	NA	NA	NA	NA	NA	NA	NS
20046	Distinct substrate specificities and unusual substrate flexibilities of two hydroxycinnamoyltransferases, rosmarinic acid synthase and hydroxycinnamoyl-CoA:shikimate hydroxycinnamoyl-transferase, from Coleus blumei Benth	10.1007/s00425-011-1367-2	Coleus blumei	4136|Lamiaceae	33090|Viridiplantae	1	Cblu_RAS	Rosmarinic acid synthase	1	CAK55166.1	AM283092	A0PDV5	A0PDV5	NA	1	0	L-phenylalanine | CID:6140 | COLNVLDHVKWLRT-QMMMGPOBSA-N | CHEBI:17295 ; p-Coumaroyl-CoA | CID:6440013 | DMZOKBALNZWDKI-MATMFAIHSA-N | CHEBI:85531	L-phenylalanine | CID:6140 | COLNVLDHVKWLRT-QMMMGPOBSA-N | CHEBI:17295	p-Coumaroyl-CoA | CID:6440013 | DMZOKBALNZWDKI-MATMFAIHSA-N | CHEBI:85531	NA	1	1	pass	1	PMID:21318289	RAS_PLESU	A0PDV5	NA	NA	NA	NA	No_ID	CBRAS|NA	NA	NA	NA	NA	NA	NA	NA	NA	NA	NA	NA	NA	NS
20047	Distinct substrate specificities and unusual substrate flexibilities of two hydroxycinnamoyltransferases, rosmarinic acid synthase and hydroxycinnamoyl-CoA:shikimate hydroxycinnamoyl-transferase, from Coleus blumei Benth	10.1007/s00425-011-1367-2	Coleus blumei	4136|Lamiaceae	33090|Viridiplantae	1	Cblu_RAS	Rosmarinic acid synthase	1	CAK55166.1	AM283092	A0PDV5	A0PDV5	NA	1	0	L-phenylalanine | CID:6140 | COLNVLDHVKWLRT-QMMMGPOBSA-N | CHEBI:17295 ; Caffeoyl-CoA | CID:11966126 | QHRGJMIMHCLHRG-ZSELIEHESA-N | CHEBI:15518	L-phenylalanine | CID:6140 | COLNVLDHVKWLRT-QMMMGPOBSA-N | CHEBI:17295	Caffeoyl-CoA | CID:11966126 | QHRGJMIMHCLHRG-ZSELIEHESA-N | CHEBI:15518	NA	1	1	pass	1	PMID:21318289	RAS_PLESU	A0PDV5	NA	NA	NA	NA	No_ID	CBRAS|NA	NA	NA	NA	NA	NA	NA	NA	NA	NA	NA	NA	NA	NS
20048	Distinct substrate specificities and unusual substrate flexibilities of two hydroxycinnamoyltransferases, rosmarinic acid synthase and hydroxycinnamoyl-CoA:shikimate hydroxycinnamoyl-transferase, from Coleus blumei Benth	10.1007/s00425-011-1367-2	Coleus blumei	4136|Lamiaceae	33090|Viridiplantae	1	Cblu_RAS	Rosmarinic acid synthase	1	CAK55166.1	AM283092	A0PDV5	A0PDV5	NA	1	0	L-phenylalanine | CID:6140 | COLNVLDHVKWLRT-QMMMGPOBSA-N | CHEBI:17295 ; Cinnamoyl-CoA | CID:6444037 | JVNVHNHITFVWIX-KZKUDURGSA-N | CHEBI:15463	L-phenylalanine | CID:6140 | COLNVLDHVKWLRT-QMMMGPOBSA-N | CHEBI:17295	Cinnamoyl-CoA | CID:6444037 | JVNVHNHITFVWIX-KZKUDURGSA-N | CHEBI:15463	NA	1	1	pass	1	PMID:21318289	RAS_PLESU	A0PDV5	NA	NA	NA	NA	No_ID	CBRAS|NA	NA	NA	NA	NA	NA	NA	NA	NA	NA	NA	NA	NA	NS
20049	Distinct substrate specificities and unusual substrate flexibilities of two hydroxycinnamoyltransferases, rosmarinic acid synthase and hydroxycinnamoyl-CoA:shikimate hydroxycinnamoyl-transferase, from Coleus blumei Benth	10.1007/s00425-011-1367-2	Coleus blumei	4136|Lamiaceae	33090|Viridiplantae	1	Cblu_RAS	Rosmarinic acid synthase	1	CAK55166.1	AM283092	A0PDV5	A0PDV5	NA	1	0	DL-Dopa | CID:836 | WTDRDQBEARUVNC-UHFFFAOYSA-N | CHEBI:49168 ; p-Coumaroyl-CoA | CID:6440013 | DMZOKBALNZWDKI-MATMFAIHSA-N | CHEBI:85531	DL-Dopa | CID:836 | WTDRDQBEARUVNC-UHFFFAOYSA-N | CHEBI:49168	p-Coumaroyl-CoA | CID:6440013 | DMZOKBALNZWDKI-MATMFAIHSA-N | CHEBI:85531	NA	1	1	pass	1	PMID:21318289	RAS_PLESU	A0PDV5	NA	NA	NA	NA	No_ID	CBRAS|NA	NA	NA	NA	NA	NA	NA	NA	NA	NA	NA	NA	NA	NS
20050	Distinct substrate specificities and unusual substrate flexibilities of two hydroxycinnamoyltransferases, rosmarinic acid synthase and hydroxycinnamoyl-CoA:shikimate hydroxycinnamoyl-transferase, from Coleus blumei Benth	10.1007/s00425-011-1367-2	Coleus blumei	4136|Lamiaceae	33090|Viridiplantae	1	Cblu_RAS	Rosmarinic acid synthase	1	CAK55166.1	AM283092	A0PDV5	A0PDV5	NA	1	0	DL-Dopa | CID:836 | WTDRDQBEARUVNC-UHFFFAOYSA-N | CHEBI:49168 ; Caffeoyl-CoA | CID:11966126 | QHRGJMIMHCLHRG-ZSELIEHESA-N | CHEBI:15518	DL-Dopa | CID:836 | WTDRDQBEARUVNC-UHFFFAOYSA-N | CHEBI:49168	Caffeoyl-CoA | CID:11966126 | QHRGJMIMHCLHRG-ZSELIEHESA-N | CHEBI:15518	NA	1	1	pass	1	PMID:21318289	RAS_PLESU	A0PDV5	NA	NA	NA	NA	No_ID	CBRAS|NA	NA	NA	NA	NA	NA	NA	NA	NA	NA	NA	NA	NA	NS
20051	Distinct substrate specificities and unusual substrate flexibilities of two hydroxycinnamoyltransferases, rosmarinic acid synthase and hydroxycinnamoyl-CoA:shikimate hydroxycinnamoyl-transferase, from Coleus blumei Benth	10.1007/s00425-011-1367-2	Coleus blumei	4136|Lamiaceae	33090|Viridiplantae	1	Cblu_RAS	Rosmarinic acid synthase	1	CAK55166.1	AM283092	A0PDV5	A0PDV5	NA	1	0	DL-Dopa | CID:836 | WTDRDQBEARUVNC-UHFFFAOYSA-N | CHEBI:49168 ; Cinnamoyl-CoA | CID:6444037 | JVNVHNHITFVWIX-KZKUDURGSA-N | CHEBI:15463	DL-Dopa | CID:836 | WTDRDQBEARUVNC-UHFFFAOYSA-N | CHEBI:49168	Cinnamoyl-CoA | CID:6444037 | JVNVHNHITFVWIX-KZKUDURGSA-N | CHEBI:15463	NA	1	1	pass	1	PMID:21318289	RAS_PLESU	A0PDV5	NA	NA	NA	NA	No_ID	CBRAS|NA	NA	NA	NA	NA	NA	NA	NA	NA	NA	NA	NA	NA	NS
20052	Distinct substrate specificities and unusual substrate flexibilities of two hydroxycinnamoyltransferases, rosmarinic acid synthase and hydroxycinnamoyl-CoA:shikimate hydroxycinnamoyl-transferase, from Coleus blumei Benth	10.1007/s00425-011-1367-2	Coleus blumei	4136|Lamiaceae	33090|Viridiplantae	1	Cblu_HST	Hydroxycinnamoyl-CoA:shikimate/quinate Hydroxycinnamoyl Transferase	1	CBI83579.1	NA	NA	NA	NA	1	0	Shikimic acid | CID:8742 | JXOHGGNKMLTUBP-HSUXUTPPSA-N | CHEBI:16119 ; Cinnamoyl-CoA | CID:6444037 | JVNVHNHITFVWIX-KZKUDURGSA-N | CHEBI:15463	Shikimic acid | CID:8742 | JXOHGGNKMLTUBP-HSUXUTPPSA-N | CHEBI:16119	Cinnamoyl-CoA | CID:6444037 | JVNVHNHITFVWIX-KZKUDURGSA-N | CHEBI:15463	NA	1	1	pass	1	PMID:21318289	E8ZAP2_PLESU	E8ZAP2	NA	NA	Plectranthus_scutellarioides	Different_species_CHECK	Same_species	CBI83579.1|PF02458;Transferase;1|CBI83579|PF02458;Transferase;1|CBHST|NA	NA	NA	NA	NA	NA	NA	NA	NA	NA	NA	NA	NA	FF
20053	Distinct substrate specificities and unusual substrate flexibilities of two hydroxycinnamoyltransferases, rosmarinic acid synthase and hydroxycinnamoyl-CoA:shikimate hydroxycinnamoyl-transferase, from Coleus blumei Benth	10.1007/s00425-011-1367-2	Coleus blumei	4136|Lamiaceae	33090|Viridiplantae	1	Cblu_HST	Hydroxycinnamoyl-CoA:shikimate/quinate Hydroxycinnamoyl Transferase	1	CBI83579.1	NA	NA	NA	NA	1	0	Shikimic acid | CID:8742 | JXOHGGNKMLTUBP-HSUXUTPPSA-N | CHEBI:16119 ; p-Coumaroyl-CoA | CID:6440013 | DMZOKBALNZWDKI-MATMFAIHSA-N | CHEBI:85531	Shikimic acid | CID:8742 | JXOHGGNKMLTUBP-HSUXUTPPSA-N | CHEBI:16119	p-Coumaroyl-CoA | CID:6440013 | DMZOKBALNZWDKI-MATMFAIHSA-N | CHEBI:85531	NA	1	1	pass	1	PMID:21318289	E8ZAP2_PLESU	E8ZAP2	NA	NA	Plectranthus_scutellarioides	Different_species_CHECK	Same_species	CBI83579.1|PF02458;Transferase;1|CBI83579|PF02458;Transferase;1|CBHST|NA	NA	NA	NA	NA	NA	NA	NA	NA	NA	NA	NA	NA	FF
20054	Distinct substrate specificities and unusual substrate flexibilities of two hydroxycinnamoyltransferases, rosmarinic acid synthase and hydroxycinnamoyl-CoA:shikimate hydroxycinnamoyl-transferase, from Coleus blumei Benth	10.1007/s00425-011-1367-2	Coleus blumei	4136|Lamiaceae	33090|Viridiplantae	1	Cblu_HST	Hydroxycinnamoyl-CoA:shikimate/quinate Hydroxycinnamoyl Transferase	1	CBI83579.1	NA	NA	NA	NA	1	0	Shikimic acid | CID:8742 | JXOHGGNKMLTUBP-HSUXUTPPSA-N | CHEBI:16119 ; Caffeoyl-CoA | CID:11966126 | QHRGJMIMHCLHRG-ZSELIEHESA-N | CHEBI:15518	Shikimic acid | CID:8742 | JXOHGGNKMLTUBP-HSUXUTPPSA-N | CHEBI:16119	Caffeoyl-CoA | CID:11966126 | QHRGJMIMHCLHRG-ZSELIEHESA-N | CHEBI:15518	NA	1	1	pass	1	PMID:21318289	E8ZAP2_PLESU	E8ZAP2	NA	NA	Plectranthus_scutellarioides	Different_species_CHECK	Same_species	CBI83579.1|PF02458;Transferase;1|CBI83579|PF02458;Transferase;1|CBHST|NA	NA	NA	NA	NA	NA	NA	NA	NA	NA	NA	NA	NA	FF
20055	Distinct substrate specificities and unusual substrate flexibilities of two hydroxycinnamoyltransferases, rosmarinic acid synthase and hydroxycinnamoyl-CoA:shikimate hydroxycinnamoyl-transferase, from Coleus blumei Benth	10.1007/s00425-011-1367-2	Coleus blumei	4136|Lamiaceae	33090|Viridiplantae	1	Cblu_HST	Hydroxycinnamoyl-CoA:shikimate/quinate Hydroxycinnamoyl Transferase	1	CBI83579.1	NA	NA	NA	NA	1	0	Shikimic acid | CID:8742 | JXOHGGNKMLTUBP-HSUXUTPPSA-N | CHEBI:16119 ; Feruloyl-CoA | CID:44229137 | GBXZVJQQDAJGSO-NBXNMEGSSA-J | CHEBI:14261	Shikimic acid | CID:8742 | JXOHGGNKMLTUBP-HSUXUTPPSA-N | CHEBI:16119	Feruloyl-CoA | CID:44229137 | GBXZVJQQDAJGSO-NBXNMEGSSA-J | CHEBI:14261	NA	1	1	pass	1	PMID:21318289	E8ZAP2_PLESU	E8ZAP2	NA	NA	Plectranthus_scutellarioides	Different_species_CHECK	Same_species	CBI83579.1|PF02458;Transferase;1|CBI83579|PF02458;Transferase;1|CBHST|NA	NA	NA	NA	NA	NA	NA	NA	NA	NA	NA	NA	NA	FF
20056	Distinct substrate specificities and unusual substrate flexibilities of two hydroxycinnamoyltransferases, rosmarinic acid synthase and hydroxycinnamoyl-CoA:shikimate hydroxycinnamoyl-transferase, from Coleus blumei Benth	10.1007/s00425-011-1367-2	Coleus blumei	4136|Lamiaceae	33090|Viridiplantae	1	Cblu_HST	Hydroxycinnamoyl-CoA:shikimate/quinate Hydroxycinnamoyl Transferase	1	CBI83579.1	NA	NA	NA	NA	1	0	Shikimic acid | CID:8742 | JXOHGGNKMLTUBP-HSUXUTPPSA-N | CHEBI:16119 ; Sinapoyl-CoA | CID:11966120 | RBFUWESMWRUGFY-GSNIOFLCSA-N | CHEBI:15540	Shikimic acid | CID:8742 | JXOHGGNKMLTUBP-HSUXUTPPSA-N | CHEBI:16119	Sinapoyl-CoA | CID:11966120 | RBFUWESMWRUGFY-GSNIOFLCSA-N | CHEBI:15540	NA	1	1	pass	1	PMID:21318289	E8ZAP2_PLESU	E8ZAP2	NA	NA	Plectranthus_scutellarioides	Different_species_CHECK	Same_species	CBI83579.1|PF02458;Transferase;1|CBI83579|PF02458;Transferase;1|CBHST|NA	NA	NA	NA	NA	NA	NA	NA	NA	NA	NA	NA	NA	FF
20057	Distinct substrate specificities and unusual substrate flexibilities of two hydroxycinnamoyltransferases, rosmarinic acid synthase and hydroxycinnamoyl-CoA:shikimate hydroxycinnamoyl-transferase, from Coleus blumei Benth	10.1007/s00425-011-1367-2	Coleus blumei	4136|Lamiaceae	33090|Viridiplantae	1	Cblu_HST	Hydroxycinnamoyl-CoA:shikimate/quinate Hydroxycinnamoyl Transferase	1	CBI83579.1	NA	NA	NA	NA	1	0	3-Hydroxyanthranilic acid | CID:86 | WJXSWCUQABXPFS-UHFFFAOYSA-N | CHEBI:15793 ; p-Coumaroyl-CoA | CID:6440013 | DMZOKBALNZWDKI-MATMFAIHSA-N | CHEBI:85531	3-Hydroxyanthranilic acid | CID:86 | WJXSWCUQABXPFS-UHFFFAOYSA-N | CHEBI:15793	p-Coumaroyl-CoA | CID:6440013 | DMZOKBALNZWDKI-MATMFAIHSA-N | CHEBI:85531	NA	1	1	pass	1	PMID:21318289	E8ZAP2_PLESU	E8ZAP2	NA	NA	Plectranthus_scutellarioides	Different_species_CHECK	Same_species	CBI83579.1|PF02458;Transferase;1|CBI83579|PF02458;Transferase;1|CBHST|NA	NA	NA	NA	NA	NA	NA	NA	NA	NA	NA	NA	NA	FF
20058	Distinct substrate specificities and unusual substrate flexibilities of two hydroxycinnamoyltransferases, rosmarinic acid synthase and hydroxycinnamoyl-CoA:shikimate hydroxycinnamoyl-transferase, from Coleus blumei Benth	10.1007/s00425-011-1367-2	Coleus blumei	4136|Lamiaceae	33090|Viridiplantae	1	Cblu_HST	Hydroxycinnamoyl-CoA:shikimate/quinate Hydroxycinnamoyl Transferase	1	CBI83579.1	NA	NA	NA	NA	1	0	3-Hydroxyanthranilic acid | CID:86 | WJXSWCUQABXPFS-UHFFFAOYSA-N | CHEBI:15793 ; Caffeoyl-CoA | CID:11966126 | QHRGJMIMHCLHRG-ZSELIEHESA-N | CHEBI:15518	3-Hydroxyanthranilic acid | CID:86 | WJXSWCUQABXPFS-UHFFFAOYSA-N | CHEBI:15793	Caffeoyl-CoA | CID:11966126 | QHRGJMIMHCLHRG-ZSELIEHESA-N | CHEBI:15518	NA	1	1	pass	1	PMID:21318289	E8ZAP2_PLESU	E8ZAP2	NA	NA	Plectranthus_scutellarioides	Different_species_CHECK	Same_species	CBI83579.1|PF02458;Transferase;1|CBI83579|PF02458;Transferase;1|CBHST|NA	NA	NA	NA	NA	NA	NA	NA	NA	NA	NA	NA	NA	FF
20059	Distinct substrate specificities and unusual substrate flexibilities of two hydroxycinnamoyltransferases, rosmarinic acid synthase and hydroxycinnamoyl-CoA:shikimate hydroxycinnamoyl-transferase, from Coleus blumei Benth	10.1007/s00425-011-1367-2	Coleus blumei	4136|Lamiaceae	33090|Viridiplantae	1	Cblu_HST	Hydroxycinnamoyl-CoA:shikimate/quinate Hydroxycinnamoyl Transferase	1	CBI83579.1	NA	NA	NA	NA	1	0	3-Hydroxyanthranilic acid | CID:86 | WJXSWCUQABXPFS-UHFFFAOYSA-N | CHEBI:15793 ; Cinnamoyl-CoA | CID:6444037 | JVNVHNHITFVWIX-KZKUDURGSA-N | CHEBI:15463	3-Hydroxyanthranilic acid | CID:86 | WJXSWCUQABXPFS-UHFFFAOYSA-N | CHEBI:15793	Cinnamoyl-CoA | CID:6444037 | JVNVHNHITFVWIX-KZKUDURGSA-N | CHEBI:15463	NA	1	1	pass	1	PMID:21318289	E8ZAP2_PLESU	E8ZAP2	NA	NA	Plectranthus_scutellarioides	Different_species_CHECK	Same_species	CBI83579.1|PF02458;Transferase;1|CBI83579|PF02458;Transferase;1|CBHST|NA	NA	NA	NA	NA	NA	NA	NA	NA	NA	NA	NA	NA	FF
20060	Distinct substrate specificities and unusual substrate flexibilities of two hydroxycinnamoyltransferases, rosmarinic acid synthase and hydroxycinnamoyl-CoA:shikimate hydroxycinnamoyl-transferase, from Coleus blumei Benth	10.1007/s00425-011-1367-2	Coleus blumei	4136|Lamiaceae	33090|Viridiplantae	1	Cblu_HST	Hydroxycinnamoyl-CoA:shikimate/quinate Hydroxycinnamoyl Transferase	1	CBI83579.1	NA	NA	NA	NA	1	0	3-Hydroxyanthranilic acid | CID:86 | WJXSWCUQABXPFS-UHFFFAOYSA-N | CHEBI:15793 ; Feruloyl-CoA | CID:44229137 | GBXZVJQQDAJGSO-NBXNMEGSSA-J | CHEBI:14261	3-Hydroxyanthranilic acid | CID:86 | WJXSWCUQABXPFS-UHFFFAOYSA-N | CHEBI:15793	Feruloyl-CoA | CID:44229137 | GBXZVJQQDAJGSO-NBXNMEGSSA-J | CHEBI:14261	NA	1	1	pass	1	PMID:21318289	E8ZAP2_PLESU	E8ZAP2	NA	NA	Plectranthus_scutellarioides	Different_species_CHECK	Same_species	CBI83579.1|PF02458;Transferase;1|CBI83579|PF02458;Transferase;1|CBHST|NA	NA	NA	NA	NA	NA	NA	NA	NA	NA	NA	NA	NA	FF
20061	Distinct substrate specificities and unusual substrate flexibilities of two hydroxycinnamoyltransferases, rosmarinic acid synthase and hydroxycinnamoyl-CoA:shikimate hydroxycinnamoyl-transferase, from Coleus blumei Benth	10.1007/s00425-011-1367-2	Coleus blumei	4136|Lamiaceae	33090|Viridiplantae	1	Cblu_HST	Hydroxycinnamoyl-CoA:shikimate/quinate Hydroxycinnamoyl Transferase	1	CBI83579.1	NA	NA	NA	NA	1	0	3-Hydroxyanthranilic acid | CID:86 | WJXSWCUQABXPFS-UHFFFAOYSA-N | CHEBI:15793 ; Sinapoyl-CoA | CID:11966120 | RBFUWESMWRUGFY-GSNIOFLCSA-N | CHEBI:15540	3-Hydroxyanthranilic acid | CID:86 | WJXSWCUQABXPFS-UHFFFAOYSA-N | CHEBI:15793	Sinapoyl-CoA | CID:11966120 | RBFUWESMWRUGFY-GSNIOFLCSA-N | CHEBI:15540	NA	1	1	pass	1	PMID:21318289	E8ZAP2_PLESU	E8ZAP2	NA	NA	Plectranthus_scutellarioides	Different_species_CHECK	Same_species	CBI83579.1|PF02458;Transferase;1|CBI83579|PF02458;Transferase;1|CBHST|NA	NA	NA	NA	NA	NA	NA	NA	NA	NA	NA	NA	NA	FF
20062	Distinct substrate specificities and unusual substrate flexibilities of two hydroxycinnamoyltransferases, rosmarinic acid synthase and hydroxycinnamoyl-CoA:shikimate hydroxycinnamoyl-transferase, from Coleus blumei Benth	10.1007/s00425-011-1367-2	Coleus blumei	4136|Lamiaceae	33090|Viridiplantae	1	Cblu_HST	Hydroxycinnamoyl-CoA:shikimate/quinate Hydroxycinnamoyl Transferase	1	CBI83579.1	NA	NA	NA	NA	1	0	3-Hydroxybenzoic acid | CID:7420 | IJFXRHURBJZNAO-UHFFFAOYSA-N | CHEBI:30764 ; p-Coumaroyl-CoA | CID:6440013 | DMZOKBALNZWDKI-MATMFAIHSA-N | CHEBI:85531	3-Hydroxybenzoic acid | CID:7420 | IJFXRHURBJZNAO-UHFFFAOYSA-N | CHEBI:30764	p-Coumaroyl-CoA | CID:6440013 | DMZOKBALNZWDKI-MATMFAIHSA-N | CHEBI:85531	NA	1	1	pass	1	PMID:21318289	E8ZAP2_PLESU	E8ZAP2	NA	NA	Plectranthus_scutellarioides	Different_species_CHECK	Same_species	CBI83579.1|PF02458;Transferase;1|CBI83579|PF02458;Transferase;1|CBHST|NA	NA	NA	NA	NA	NA	NA	NA	NA	NA	NA	NA	NA	FF
20063	Distinct substrate specificities and unusual substrate flexibilities of two hydroxycinnamoyltransferases, rosmarinic acid synthase and hydroxycinnamoyl-CoA:shikimate hydroxycinnamoyl-transferase, from Coleus blumei Benth	10.1007/s00425-011-1367-2	Coleus blumei	4136|Lamiaceae	33090|Viridiplantae	1	Cblu_HST	Hydroxycinnamoyl-CoA:shikimate/quinate Hydroxycinnamoyl Transferase	1	CBI83579.1	NA	NA	NA	NA	1	0	3-Hydroxybenzoic acid | CID:7420 | IJFXRHURBJZNAO-UHFFFAOYSA-N | CHEBI:30764 ; Caffeoyl-CoA | CID:11966126 | QHRGJMIMHCLHRG-ZSELIEHESA-N | CHEBI:15518	3-Hydroxybenzoic acid | CID:7420 | IJFXRHURBJZNAO-UHFFFAOYSA-N | CHEBI:30764	Caffeoyl-CoA | CID:11966126 | QHRGJMIMHCLHRG-ZSELIEHESA-N | CHEBI:15518	NA	1	1	pass	1	PMID:21318289	E8ZAP2_PLESU	E8ZAP2	NA	NA	Plectranthus_scutellarioides	Different_species_CHECK	Same_species	CBI83579.1|PF02458;Transferase;1|CBI83579|PF02458;Transferase;1|CBHST|NA	NA	NA	NA	NA	NA	NA	NA	NA	NA	NA	NA	NA	FF
20064	Distinct substrate specificities and unusual substrate flexibilities of two hydroxycinnamoyltransferases, rosmarinic acid synthase and hydroxycinnamoyl-CoA:shikimate hydroxycinnamoyl-transferase, from Coleus blumei Benth	10.1007/s00425-011-1367-2	Coleus blumei	4136|Lamiaceae	33090|Viridiplantae	1	Cblu_HST	Hydroxycinnamoyl-CoA:shikimate/quinate Hydroxycinnamoyl Transferase	1	CBI83579.1	NA	NA	NA	NA	1	0	3-Hydroxybenzoic acid | CID:7420 | IJFXRHURBJZNAO-UHFFFAOYSA-N | CHEBI:30764 ; Feruloyl-CoA | CID:44229137 | GBXZVJQQDAJGSO-NBXNMEGSSA-J | CHEBI:14261	3-Hydroxybenzoic acid | CID:7420 | IJFXRHURBJZNAO-UHFFFAOYSA-N | CHEBI:30764	Feruloyl-CoA | CID:44229137 | GBXZVJQQDAJGSO-NBXNMEGSSA-J | CHEBI:14261	NA	1	1	pass	1	PMID:21318289	E8ZAP2_PLESU	E8ZAP2	NA	NA	Plectranthus_scutellarioides	Different_species_CHECK	Same_species	CBI83579.1|PF02458;Transferase;1|CBI83579|PF02458;Transferase;1|CBHST|NA	NA	NA	NA	NA	NA	NA	NA	NA	NA	NA	NA	NA	FF
20065	Distinct substrate specificities and unusual substrate flexibilities of two hydroxycinnamoyltransferases, rosmarinic acid synthase and hydroxycinnamoyl-CoA:shikimate hydroxycinnamoyl-transferase, from Coleus blumei Benth	10.1007/s00425-011-1367-2	Coleus blumei	4136|Lamiaceae	33090|Viridiplantae	1	Cblu_HST	Hydroxycinnamoyl-CoA:shikimate/quinate Hydroxycinnamoyl Transferase	1	CBI83579.1	NA	NA	NA	NA	1	0	3-Hydroxybenzoic acid | CID:7420 | IJFXRHURBJZNAO-UHFFFAOYSA-N | CHEBI:30764 ; Cinnamoyl-CoA | CID:6444037 | JVNVHNHITFVWIX-KZKUDURGSA-N | CHEBI:15463	3-Hydroxybenzoic acid | CID:7420 | IJFXRHURBJZNAO-UHFFFAOYSA-N | CHEBI:30764	Cinnamoyl-CoA | CID:6444037 | JVNVHNHITFVWIX-KZKUDURGSA-N | CHEBI:15463	NA	1	1	pass	1	PMID:21318289	E8ZAP2_PLESU	E8ZAP2	NA	NA	Plectranthus_scutellarioides	Different_species_CHECK	Same_species	CBI83579.1|PF02458;Transferase;1|CBI83579|PF02458;Transferase;1|CBHST|NA	NA	NA	NA	NA	NA	NA	NA	NA	NA	NA	NA	NA	FF
20066	Distinct substrate specificities and unusual substrate flexibilities of two hydroxycinnamoyltransferases, rosmarinic acid synthase and hydroxycinnamoyl-CoA:shikimate hydroxycinnamoyl-transferase, from Coleus blumei Benth	10.1007/s00425-011-1367-2	Coleus blumei	4136|Lamiaceae	33090|Viridiplantae	1	Cblu_HST	Hydroxycinnamoyl-CoA:shikimate/quinate Hydroxycinnamoyl Transferase	1	CBI83579.1	NA	NA	NA	NA	1	0	2,3-Dihydroxybenzoic Acid | CID:19 | GLDQAMYCGOIJDV-UHFFFAOYSA-N | CHEBI:18026 ; p-Coumaroyl-CoA | CID:6440013 | DMZOKBALNZWDKI-MATMFAIHSA-N | CHEBI:85531	2,3-Dihydroxybenzoic Acid | CID:19 | GLDQAMYCGOIJDV-UHFFFAOYSA-N | CHEBI:18026	p-Coumaroyl-CoA | CID:6440013 | DMZOKBALNZWDKI-MATMFAIHSA-N | CHEBI:85531	NA	1	1	pass	1	PMID:21318289	E8ZAP2_PLESU	E8ZAP2	NA	NA	Plectranthus_scutellarioides	Different_species_CHECK	Same_species	CBI83579.1|PF02458;Transferase;1|CBI83579|PF02458;Transferase;1|CBHST|NA	NA	NA	NA	NA	NA	NA	NA	NA	NA	NA	NA	NA	FF
20067	Distinct substrate specificities and unusual substrate flexibilities of two hydroxycinnamoyltransferases, rosmarinic acid synthase and hydroxycinnamoyl-CoA:shikimate hydroxycinnamoyl-transferase, from Coleus blumei Benth	10.1007/s00425-011-1367-2	Coleus blumei	4136|Lamiaceae	33090|Viridiplantae	1	Cblu_HST	Hydroxycinnamoyl-CoA:shikimate/quinate Hydroxycinnamoyl Transferase	1	CBI83579.1	NA	NA	NA	NA	1	0	2,3-Dihydroxybenzoic Acid | CID:19 | GLDQAMYCGOIJDV-UHFFFAOYSA-N | CHEBI:18026 ; Caffeoyl-CoA | CID:11966126 | QHRGJMIMHCLHRG-ZSELIEHESA-N | CHEBI:15518	2,3-Dihydroxybenzoic Acid | CID:19 | GLDQAMYCGOIJDV-UHFFFAOYSA-N | CHEBI:18026	Caffeoyl-CoA | CID:11966126 | QHRGJMIMHCLHRG-ZSELIEHESA-N | CHEBI:15518	NA	1	1	pass	1	PMID:21318289	E8ZAP2_PLESU	E8ZAP2	NA	NA	Plectranthus_scutellarioides	Different_species_CHECK	Same_species	CBI83579.1|PF02458;Transferase;1|CBI83579|PF02458;Transferase;1|CBHST|NA	NA	NA	NA	NA	NA	NA	NA	NA	NA	NA	NA	NA	FF
20068	Distinct substrate specificities and unusual substrate flexibilities of two hydroxycinnamoyltransferases, rosmarinic acid synthase and hydroxycinnamoyl-CoA:shikimate hydroxycinnamoyl-transferase, from Coleus blumei Benth	10.1007/s00425-011-1367-2	Coleus blumei	4136|Lamiaceae	33090|Viridiplantae	1	Cblu_HST	Hydroxycinnamoyl-CoA:shikimate/quinate Hydroxycinnamoyl Transferase	1	CBI83579.1	NA	NA	NA	NA	1	0	2,3-Dihydroxybenzoic Acid | CID:19 | GLDQAMYCGOIJDV-UHFFFAOYSA-N | CHEBI:18026 ; Feruloyl-CoA | CID:44229137 | GBXZVJQQDAJGSO-NBXNMEGSSA-J | CHEBI:14261	2,3-Dihydroxybenzoic Acid | CID:19 | GLDQAMYCGOIJDV-UHFFFAOYSA-N | CHEBI:18026	Feruloyl-CoA | CID:44229137 | GBXZVJQQDAJGSO-NBXNMEGSSA-J | CHEBI:14261	NA	1	1	pass	1	PMID:21318289	E8ZAP2_PLESU	E8ZAP2	NA	NA	Plectranthus_scutellarioides	Different_species_CHECK	Same_species	CBI83579.1|PF02458;Transferase;1|CBI83579|PF02458;Transferase;1|CBHST|NA	NA	NA	NA	NA	NA	NA	NA	NA	NA	NA	NA	NA	FF
20069	Distinct substrate specificities and unusual substrate flexibilities of two hydroxycinnamoyltransferases, rosmarinic acid synthase and hydroxycinnamoyl-CoA:shikimate hydroxycinnamoyl-transferase, from Coleus blumei Benth	10.1007/s00425-011-1367-2	Coleus blumei	4136|Lamiaceae	33090|Viridiplantae	1	Cblu_HST	Hydroxycinnamoyl-CoA:shikimate/quinate Hydroxycinnamoyl Transferase	1	CBI83579.1	NA	NA	NA	NA	1	0	2,3-Dihydroxybenzoic acid | CID:19 | GLDQAMYCGOIJDV-UHFFFAOYSA-N | CHEBI:18026 ; Cinnamoyl-CoA | CID:6444037 | JVNVHNHITFVWIX-KZKUDURGSA-N | CHEBI:15463	2,3-Dihydroxybenzoic acid | CID:19 | GLDQAMYCGOIJDV-UHFFFAOYSA-N | CHEBI:18026	Cinnamoyl-CoA | CID:6444037 | JVNVHNHITFVWIX-KZKUDURGSA-N | CHEBI:15463	NA	1	1	pass	1	PMID:21318289	E8ZAP2_PLESU	E8ZAP2	NA	NA	Plectranthus_scutellarioides	Different_species_CHECK	Same_species	CBI83579.1|PF02458;Transferase;1|CBI83579|PF02458;Transferase;1|CBHST|NA	NA	NA	NA	NA	NA	NA	NA	NA	NA	NA	NA	NA	FF
20070	Distinct substrate specificities and unusual substrate flexibilities of two hydroxycinnamoyltransferases, rosmarinic acid synthase and hydroxycinnamoyl-CoA:shikimate hydroxycinnamoyl-transferase, from Coleus blumei Benth	10.1007/s00425-011-1367-2	Coleus blumei	4136|Lamiaceae	33090|Viridiplantae	1	Cblu_HST	Hydroxycinnamoyl-CoA:shikimate/quinate Hydroxycinnamoyl Transferase	1	CBI83579.1	NA	NA	NA	NA	1	0	3-Aminobenzoic Acid | CID:7419 | XFDUHJPVQKIXHO-UHFFFAOYSA-N | CHEBI:42682 ; p-Coumaroyl-CoA | CID:6440013 | DMZOKBALNZWDKI-MATMFAIHSA-N | CHEBI:85531	3-Aminobenzoic Acid | CID:7419 | XFDUHJPVQKIXHO-UHFFFAOYSA-N | CHEBI:42682	p-Coumaroyl-CoA | CID:6440013 | DMZOKBALNZWDKI-MATMFAIHSA-N | CHEBI:85531	NA	1	1	pass	1	PMID:21318289	E8ZAP2_PLESU	E8ZAP2	NA	NA	Plectranthus_scutellarioides	Different_species_CHECK	Same_species	CBI83579.1|PF02458;Transferase;1|CBI83579|PF02458;Transferase;1|CBHST|NA	NA	NA	NA	NA	NA	NA	NA	NA	NA	NA	NA	NA	FF
20071	Distinct substrate specificities and unusual substrate flexibilities of two hydroxycinnamoyltransferases, rosmarinic acid synthase and hydroxycinnamoyl-CoA:shikimate hydroxycinnamoyl-transferase, from Coleus blumei Benth	10.1007/s00425-011-1367-2	Coleus blumei	4136|Lamiaceae	33090|Viridiplantae	1	Cblu_HST	Hydroxycinnamoyl-CoA:shikimate/quinate Hydroxycinnamoyl Transferase	1	CBI83579.1	NA	NA	NA	NA	1	0	3-Aminobenzoic Acid | CID:7419 | XFDUHJPVQKIXHO-UHFFFAOYSA-N | CHEBI:42682 ; Feruloyl-CoA | CID:44229137 | GBXZVJQQDAJGSO-NBXNMEGSSA-J | CHEBI:14261	3-Aminobenzoic Acid | CID:7419 | XFDUHJPVQKIXHO-UHFFFAOYSA-N | CHEBI:42682	Feruloyl-CoA | CID:44229137 | GBXZVJQQDAJGSO-NBXNMEGSSA-J | CHEBI:14261	NA	1	1	pass	1	PMID:21318289	E8ZAP2_PLESU	E8ZAP2	NA	NA	Plectranthus_scutellarioides	Different_species_CHECK	Same_species	CBI83579.1|PF02458;Transferase;1|CBI83579|PF02458;Transferase;1|CBHST|NA	NA	NA	NA	NA	NA	NA	NA	NA	NA	NA	NA	NA	FF
20072	Distinct substrate specificities and unusual substrate flexibilities of two hydroxycinnamoyltransferases, rosmarinic acid synthase and hydroxycinnamoyl-CoA:shikimate hydroxycinnamoyl-transferase, from Coleus blumei Benth	10.1007/s00425-011-1367-2	Coleus blumei	4136|Lamiaceae	33090|Viridiplantae	1	Cblu_HST	Hydroxycinnamoyl-CoA:shikimate/quinate Hydroxycinnamoyl Transferase	1	CBI83579.1	NA	NA	NA	NA	1	0	3-Aminobenzoic Acid | CID:7419 | XFDUHJPVQKIXHO-UHFFFAOYSA-N | CHEBI:42682 ; Cinnamoyl-CoA | CID:6444037 | JVNVHNHITFVWIX-KZKUDURGSA-N | CHEBI:15463	3-Aminobenzoic Acid | CID:7419 | XFDUHJPVQKIXHO-UHFFFAOYSA-N | CHEBI:42682	Cinnamoyl-CoA | CID:6444037 | JVNVHNHITFVWIX-KZKUDURGSA-N | CHEBI:15463	NA	1	1	pass	1	PMID:21318289	E8ZAP2_PLESU	E8ZAP2	NA	NA	Plectranthus_scutellarioides	Different_species_CHECK	Same_species	CBI83579.1|PF02458;Transferase;1|CBI83579|PF02458;Transferase;1|CBHST|NA	NA	NA	NA	NA	NA	NA	NA	NA	NA	NA	NA	NA	FF
20073	Distinct substrate specificities and unusual substrate flexibilities of two hydroxycinnamoyltransferases, rosmarinic acid synthase and hydroxycinnamoyl-CoA:shikimate hydroxycinnamoyl-transferase, from Coleus blumei Benth	10.1007/s00425-011-1367-2	Coleus blumei	4136|Lamiaceae	33090|Viridiplantae	1	Cblu_HST	Hydroxycinnamoyl-CoA:shikimate/quinate Hydroxycinnamoyl Transferase	1	CBI83579.1	NA	NA	NA	NA	1	0	3-Aminobenzoic Acid | CID:7419 | XFDUHJPVQKIXHO-UHFFFAOYSA-N | CHEBI:42682 ; Caffeoyl-CoA | CID:11966126 | QHRGJMIMHCLHRG-ZSELIEHESA-N | CHEBI:15518	3-Aminobenzoic Acid | CID:7419 | XFDUHJPVQKIXHO-UHFFFAOYSA-N | CHEBI:42682	Caffeoyl-CoA | CID:11966126 | QHRGJMIMHCLHRG-ZSELIEHESA-N | CHEBI:15518	NA	1	1	pass	1	PMID:21318289	E8ZAP2_PLESU	E8ZAP2	NA	NA	Plectranthus_scutellarioides	Different_species_CHECK	Same_species	CBI83579.1|PF02458;Transferase;1|CBI83579|PF02458;Transferase;1|CBHST|NA	NA	NA	NA	NA	NA	NA	NA	NA	NA	NA	NA	NA	FF
20074	Characterisation of two alcohol acyltransferases from kiwifruit (Actinidia spp.) reveals distinct substrate preferences	10.1016/j.phytochem.2011.02.026	Actinidia eriantha	3623|Actinidiaceae	33090|Viridiplantae	1	Aeri_AT9	alcohol acyltransferase	1	AIC83789.1	KJ626344	NA	A0A068BIF1	NA	1	0	Ethanol | CID:702 | LFQSCWFLJHTTHZ-UHFFFAOYSA-N | CHEBI:16236 ; Acetyl-CoA | CID:444493 | ZSLZBFCDCINBPY-ZSJPKINUSA-N | CHEBI:15351	Ethanol | CID:702 | LFQSCWFLJHTTHZ-UHFFFAOYSA-N | CHEBI:16236	Acetyl-CoA | CID:444493 | ZSLZBFCDCINBPY-ZSJPKINUSA-N | CHEBI:15351	butyl acetate; ethyl acetate	1	1	pass	1	PMID:21450321	AT1_ACTDE|AT9_ACTCC|AT9_ACTDE|AT9_ACTER|AT9_ORYSJ|PPA5_ARATH	A0A068BGA5|A0A2R6PLK2|P0DO25|A0A068BIF1|Q9LGQ6|Q9C927|Q09LH2|Q1KS91	|XP_015618385.1|XP_015618385|NP_001319211.1|NP_001319211	|XM_015762899.1|XM_015762899|NM_001333566.1|NM_001333566	Actinidia_deliciosa|Actinidia_chinensis_var._chinensis|Actinidia_eriantha|Oryza_sativa_subsp._japonica|Arabidopsis_thaliana	Multiple_species_CHECK	AT9_ACTCC|AT9_ACTDE|AT9_ACTER	HO772637.1|NA|HO772637|PF02458;Transferase;1|HO772637|IPR023213;CAT-like_dom_sf;IPR050898;Plant_acyltransferase|AT9|PF02458;Transferase;1|AT9|IPR023213;CAT-like_dom_sf;IPR050317;Plant_Fungal_Acyltransferase|AT9|IPR023213;CAT-like_dom_sf;IPR050898;Plant_acyltransferase|AT9|PF00149;Metallophos;1;PF14008;Metallophos_C;1;PF16656;Pur_ac_phosph_N;1|AT9|IPR004843;Calcineurin-like_PHP_ApaH;IPR029052;Metallo-depent_PP-like;IPR041792;MPP_PAP;IPR039331;PPA-like;IPR008963;Purple_acid_Pase-like_N;IPR015914;Purple_acid_Pase_N;IPR025733;Purple_acid_PPase_C_dom	NA	NA	NA	NA	NA	NA	NA	NA	NA	NA	NA	NA	FF
20075	Characterisation of two alcohol acyltransferases from kiwifruit (Actinidia spp.) reveals distinct substrate preferences	10.1016/j.phytochem.2011.02.026	Actinidia eriantha	3623|Actinidiaceae	33090|Viridiplantae	1	Aeri_AT9	alcohol acyltransferase	1	AIC83789.1	KJ626344	NA	A0A068BIF1	NA	1	0	Ethanol | CID:702 | LFQSCWFLJHTTHZ-UHFFFAOYSA-N | CHEBI:16236 ; Benzoyl-CoA | CID:9543169 | VEVJTUNLALKRNO-TYHXJLICSA-N | CHEBI:15515	Ethanol | CID:702 | LFQSCWFLJHTTHZ-UHFFFAOYSA-N | CHEBI:16236	Benzoyl-CoA | CID:9543169 | VEVJTUNLALKRNO-TYHXJLICSA-N | CHEBI:15515	NA	1	1	pass	1	PMID:21450321	AT1_ACTDE|AT9_ACTCC|AT9_ACTDE|AT9_ACTER|AT9_ORYSJ|PPA5_ARATH	A0A068BGA5|A0A2R6PLK2|P0DO25|A0A068BIF1|Q9LGQ6|Q9C927|Q09LH2|Q1KS91	|XP_015618385.1|XP_015618385|NP_001319211.1|NP_001319211	|XM_015762899.1|XM_015762899|NM_001333566.1|NM_001333566	Actinidia_deliciosa|Actinidia_chinensis_var._chinensis|Actinidia_eriantha|Oryza_sativa_subsp._japonica|Arabidopsis_thaliana	Multiple_species_CHECK	AT9_ACTCC|AT9_ACTDE|AT9_ACTER	HO772637.1|NA|HO772637|PF02458;Transferase;1|HO772637|IPR023213;CAT-like_dom_sf;IPR050898;Plant_acyltransferase|AT9|PF02458;Transferase;1|AT9|IPR023213;CAT-like_dom_sf;IPR050317;Plant_Fungal_Acyltransferase|AT9|IPR023213;CAT-like_dom_sf;IPR050898;Plant_acyltransferase|AT9|PF00149;Metallophos;1;PF14008;Metallophos_C;1;PF16656;Pur_ac_phosph_N;1|AT9|IPR004843;Calcineurin-like_PHP_ApaH;IPR029052;Metallo-depent_PP-like;IPR041792;MPP_PAP;IPR039331;PPA-like;IPR008963;Purple_acid_Pase-like_N;IPR015914;Purple_acid_Pase_N;IPR025733;Purple_acid_PPase_C_dom	NA	NA	NA	NA	NA	NA	NA	NA	NA	NA	NA	NA	FF
20076	Characterisation of two alcohol acyltransferases from kiwifruit (Actinidia spp.) reveals distinct substrate preferences	10.1016/j.phytochem.2011.02.026	Actinidia eriantha	3623|Actinidiaceae	33090|Viridiplantae	1	Aeri_AT9	alcohol acyltransferase	1	AIC83789.1	KJ626344	NA	A0A068BIF1	NA	1	0	Ethanol | CID:702 | LFQSCWFLJHTTHZ-UHFFFAOYSA-N | CHEBI:16236 ; Propionyl-CoA | CID:92753 | QAQREVBBADEHPA-IEXPHMLFSA-N | CHEBI:15539	Ethanol | CID:702 | LFQSCWFLJHTTHZ-UHFFFAOYSA-N | CHEBI:16236	Propionyl-CoA | CID:92753 | QAQREVBBADEHPA-IEXPHMLFSA-N | CHEBI:15539	NA	1	1	pass	1	PMID:21450321	AT1_ACTDE|AT9_ACTCC|AT9_ACTDE|AT9_ACTER|AT9_ORYSJ|PPA5_ARATH	A0A068BGA5|A0A2R6PLK2|P0DO25|A0A068BIF1|Q9LGQ6|Q9C927|Q09LH2|Q1KS91	|XP_015618385.1|XP_015618385|NP_001319211.1|NP_001319211	|XM_015762899.1|XM_015762899|NM_001333566.1|NM_001333566	Actinidia_deliciosa|Actinidia_chinensis_var._chinensis|Actinidia_eriantha|Oryza_sativa_subsp._japonica|Arabidopsis_thaliana	Multiple_species_CHECK	AT9_ACTCC|AT9_ACTDE|AT9_ACTER	HO772637.1|NA|HO772637|PF02458;Transferase;1|HO772637|IPR023213;CAT-like_dom_sf;IPR050898;Plant_acyltransferase|AT9|PF02458;Transferase;1|AT9|IPR023213;CAT-like_dom_sf;IPR050317;Plant_Fungal_Acyltransferase|AT9|IPR023213;CAT-like_dom_sf;IPR050898;Plant_acyltransferase|AT9|PF00149;Metallophos;1;PF14008;Metallophos_C;1;PF16656;Pur_ac_phosph_N;1|AT9|IPR004843;Calcineurin-like_PHP_ApaH;IPR029052;Metallo-depent_PP-like;IPR041792;MPP_PAP;IPR039331;PPA-like;IPR008963;Purple_acid_Pase-like_N;IPR015914;Purple_acid_Pase_N;IPR025733;Purple_acid_PPase_C_dom	NA	NA	NA	NA	NA	NA	NA	NA	NA	NA	NA	NA	FF
20077	Characterisation of two alcohol acyltransferases from kiwifruit (Actinidia spp.) reveals distinct substrate preferences	10.1016/j.phytochem.2011.02.026	Actinidia eriantha	3623|Actinidiaceae	33090|Viridiplantae	1	Aeri_AT9	alcohol acyltransferase	1	AIC83789.1	KJ626344	NA	A0A068BIF1	NA	1	0	Ethanol | CID:702 | LFQSCWFLJHTTHZ-UHFFFAOYSA-N | CHEBI:16236 ; Octanoyl-CoA | CID:445344 | KQMZYOXOBSXMII-CECATXLMSA-N | CHEBI:15533	Ethanol | CID:702 | LFQSCWFLJHTTHZ-UHFFFAOYSA-N | CHEBI:16236	Octanoyl-CoA | CID:445344 | KQMZYOXOBSXMII-CECATXLMSA-N | CHEBI:15533	NA	1	1	pass	1	PMID:21450321	AT1_ACTDE|AT9_ACTCC|AT9_ACTDE|AT9_ACTER|AT9_ORYSJ|PPA5_ARATH	A0A068BGA5|A0A2R6PLK2|P0DO25|A0A068BIF1|Q9LGQ6|Q9C927|Q09LH2|Q1KS91	|XP_015618385.1|XP_015618385|NP_001319211.1|NP_001319211	|XM_015762899.1|XM_015762899|NM_001333566.1|NM_001333566	Actinidia_deliciosa|Actinidia_chinensis_var._chinensis|Actinidia_eriantha|Oryza_sativa_subsp._japonica|Arabidopsis_thaliana	Multiple_species_CHECK	AT9_ACTCC|AT9_ACTDE|AT9_ACTER	HO772637.1|NA|HO772637|PF02458;Transferase;1|HO772637|IPR023213;CAT-like_dom_sf;IPR050898;Plant_acyltransferase|AT9|PF02458;Transferase;1|AT9|IPR023213;CAT-like_dom_sf;IPR050317;Plant_Fungal_Acyltransferase|AT9|IPR023213;CAT-like_dom_sf;IPR050898;Plant_acyltransferase|AT9|PF00149;Metallophos;1;PF14008;Metallophos_C;1;PF16656;Pur_ac_phosph_N;1|AT9|IPR004843;Calcineurin-like_PHP_ApaH;IPR029052;Metallo-depent_PP-like;IPR041792;MPP_PAP;IPR039331;PPA-like;IPR008963;Purple_acid_Pase-like_N;IPR015914;Purple_acid_Pase_N;IPR025733;Purple_acid_PPase_C_dom	NA	NA	NA	NA	NA	NA	NA	NA	NA	NA	NA	NA	FF
20078	Characterisation of two alcohol acyltransferases from kiwifruit (Actinidia spp.) reveals distinct substrate preferences	10.1016/j.phytochem.2011.02.026	Actinidia eriantha	3623|Actinidiaceae	33090|Viridiplantae	1	Aeri_AT9	alcohol acyltransferase	1	AIC83789.1	KJ626344	NA	A0A068BIF1	NA	1	0	Ethanol | CID:702 | LFQSCWFLJHTTHZ-UHFFFAOYSA-N | CHEBI:16236 ; 2-(methylsulfanyl)Acetyl-CoA | CID:444493 | ZSLZBFCDCINBPY-ZSJPKINUSA-N | CHEBI:15351	Ethanol | CID:702 | LFQSCWFLJHTTHZ-UHFFFAOYSA-N | CHEBI:16236	2-(methylsulfanyl)Acetyl-CoA | CID:444493 | ZSLZBFCDCINBPY-ZSJPKINUSA-N | CHEBI:15351	NA	1	1	pass	1	PMID:21450321	AT1_ACTDE|AT9_ACTCC|AT9_ACTDE|AT9_ACTER|AT9_ORYSJ|PPA5_ARATH	A0A068BGA5|A0A2R6PLK2|P0DO25|A0A068BIF1|Q9LGQ6|Q9C927|Q09LH2|Q1KS91	|XP_015618385.1|XP_015618385|NP_001319211.1|NP_001319211	|XM_015762899.1|XM_015762899|NM_001333566.1|NM_001333566	Actinidia_deliciosa|Actinidia_chinensis_var._chinensis|Actinidia_eriantha|Oryza_sativa_subsp._japonica|Arabidopsis_thaliana	Multiple_species_CHECK	AT9_ACTCC|AT9_ACTDE|AT9_ACTER	HO772637.1|NA|HO772637|PF02458;Transferase;1|HO772637|IPR023213;CAT-like_dom_sf;IPR050898;Plant_acyltransferase|AT9|PF02458;Transferase;1|AT9|IPR023213;CAT-like_dom_sf;IPR050317;Plant_Fungal_Acyltransferase|AT9|IPR023213;CAT-like_dom_sf;IPR050898;Plant_acyltransferase|AT9|PF00149;Metallophos;1;PF14008;Metallophos_C;1;PF16656;Pur_ac_phosph_N;1|AT9|IPR004843;Calcineurin-like_PHP_ApaH;IPR029052;Metallo-depent_PP-like;IPR041792;MPP_PAP;IPR039331;PPA-like;IPR008963;Purple_acid_Pase-like_N;IPR015914;Purple_acid_Pase_N;IPR025733;Purple_acid_PPase_C_dom	NA	NA	NA	NA	NA	NA	NA	NA	NA	NA	NA	NA	FF
20079	Characterisation of two alcohol acyltransferases from kiwifruit (Actinidia spp.) reveals distinct substrate preferences	10.1016/j.phytochem.2011.02.026	Actinidia eriantha	3623|Actinidiaceae	33090|Viridiplantae	1	Aeri_AT9	alcohol acyltransferase	1	AIC83789.1	KJ626344	NA	A0A068BIF1	NA	1	0	Ethanol | CID:702 | LFQSCWFLJHTTHZ-UHFFFAOYSA-N | CHEBI:16236 ; 3-(methylsulfanyl)Propionyl-CoA | CID:54758648 | SIEFLYWJLBNLAM-CITAKDKDSA-N | CHEBI:83579	Ethanol | CID:702 | LFQSCWFLJHTTHZ-UHFFFAOYSA-N | CHEBI:16236	3-(methylsulfanyl)Propionyl-CoA | CID:54758648 | SIEFLYWJLBNLAM-CITAKDKDSA-N | CHEBI:83579	NA	1	1	pass	1	PMID:21450321	AT1_ACTDE|AT9_ACTCC|AT9_ACTDE|AT9_ACTER|AT9_ORYSJ|PPA5_ARATH	A0A068BGA5|A0A2R6PLK2|P0DO25|A0A068BIF1|Q9LGQ6|Q9C927|Q09LH2|Q1KS91	|XP_015618385.1|XP_015618385|NP_001319211.1|NP_001319211	|XM_015762899.1|XM_015762899|NM_001333566.1|NM_001333566	Actinidia_deliciosa|Actinidia_chinensis_var._chinensis|Actinidia_eriantha|Oryza_sativa_subsp._japonica|Arabidopsis_thaliana	Multiple_species_CHECK	AT9_ACTCC|AT9_ACTDE|AT9_ACTER	HO772637.1|NA|HO772637|PF02458;Transferase;1|HO772637|IPR023213;CAT-like_dom_sf;IPR050898;Plant_acyltransferase|AT9|PF02458;Transferase;1|AT9|IPR023213;CAT-like_dom_sf;IPR050317;Plant_Fungal_Acyltransferase|AT9|IPR023213;CAT-like_dom_sf;IPR050898;Plant_acyltransferase|AT9|PF00149;Metallophos;1;PF14008;Metallophos_C;1;PF16656;Pur_ac_phosph_N;1|AT9|IPR004843;Calcineurin-like_PHP_ApaH;IPR029052;Metallo-depent_PP-like;IPR041792;MPP_PAP;IPR039331;PPA-like;IPR008963;Purple_acid_Pase-like_N;IPR015914;Purple_acid_Pase_N;IPR025733;Purple_acid_PPase_C_dom	NA	NA	NA	NA	NA	NA	NA	NA	NA	NA	NA	NA	FF
20080	Characterisation of two alcohol acyltransferases from kiwifruit (Actinidia spp.) reveals distinct substrate preferences	10.1016/j.phytochem.2011.02.026	Actinidia eriantha	3623|Actinidiaceae	33090|Viridiplantae	1	Aeri_AT9	alcohol acyltransferase	1	AIC83789.1	KJ626344	NA	A0A068BIF1	NA	1	0	Ethanol | CID:702 | LFQSCWFLJHTTHZ-UHFFFAOYSA-N | CHEBI:16236 ; Hexanoyl-CoA | CID:449118 | OEXFMSFODMQEPE-HDRQGHTBSA-N | CHEBI:27540	Ethanol | CID:702 | LFQSCWFLJHTTHZ-UHFFFAOYSA-N | CHEBI:16236	Hexanoyl-CoA | CID:449118 | OEXFMSFODMQEPE-HDRQGHTBSA-N | CHEBI:27540	NA	1	1	pass	1	PMID:21450321	AT1_ACTDE|AT9_ACTCC|AT9_ACTDE|AT9_ACTER|AT9_ORYSJ|PPA5_ARATH	A0A068BGA5|A0A2R6PLK2|P0DO25|A0A068BIF1|Q9LGQ6|Q9C927|Q09LH2|Q1KS91	|XP_015618385.1|XP_015618385|NP_001319211.1|NP_001319211	|XM_015762899.1|XM_015762899|NM_001333566.1|NM_001333566	Actinidia_deliciosa|Actinidia_chinensis_var._chinensis|Actinidia_eriantha|Oryza_sativa_subsp._japonica|Arabidopsis_thaliana	Multiple_species_CHECK	AT9_ACTCC|AT9_ACTDE|AT9_ACTER	HO772637.1|NA|HO772637|PF02458;Transferase;1|HO772637|IPR023213;CAT-like_dom_sf;IPR050898;Plant_acyltransferase|AT9|PF02458;Transferase;1|AT9|IPR023213;CAT-like_dom_sf;IPR050317;Plant_Fungal_Acyltransferase|AT9|IPR023213;CAT-like_dom_sf;IPR050898;Plant_acyltransferase|AT9|PF00149;Metallophos;1;PF14008;Metallophos_C;1;PF16656;Pur_ac_phosph_N;1|AT9|IPR004843;Calcineurin-like_PHP_ApaH;IPR029052;Metallo-depent_PP-like;IPR041792;MPP_PAP;IPR039331;PPA-like;IPR008963;Purple_acid_Pase-like_N;IPR015914;Purple_acid_Pase_N;IPR025733;Purple_acid_PPase_C_dom	NA	NA	NA	NA	NA	NA	NA	NA	NA	NA	NA	NA	FF
20081	Characterisation of two alcohol acyltransferases from kiwifruit (Actinidia spp.) reveals distinct substrate preferences	10.1016/j.phytochem.2011.02.026	Actinidia eriantha	3623|Actinidiaceae	33090|Viridiplantae	1	Aeri_AT9	alcohol acyltransferase	1	AIC83789.1	KJ626344	NA	A0A068BIF1	NA	1	0	Methanol | CID:887 | OKKJLVBELUTLKV-UHFFFAOYSA-N | CHEBI:17790 ; Propionyl-CoA | CID:92753 | QAQREVBBADEHPA-IEXPHMLFSA-N | CHEBI:15539	Methanol | CID:887 | OKKJLVBELUTLKV-UHFFFAOYSA-N | CHEBI:17790	Propionyl-CoA | CID:92753 | QAQREVBBADEHPA-IEXPHMLFSA-N | CHEBI:15539	NA	1	1	pass	1	PMID:21450321	AT1_ACTDE|AT9_ACTCC|AT9_ACTDE|AT9_ACTER|AT9_ORYSJ|PPA5_ARATH	A0A068BGA5|A0A2R6PLK2|P0DO25|A0A068BIF1|Q9LGQ6|Q9C927|Q09LH2|Q1KS91	|XP_015618385.1|XP_015618385|NP_001319211.1|NP_001319211	|XM_015762899.1|XM_015762899|NM_001333566.1|NM_001333566	Actinidia_deliciosa|Actinidia_chinensis_var._chinensis|Actinidia_eriantha|Oryza_sativa_subsp._japonica|Arabidopsis_thaliana	Multiple_species_CHECK	AT9_ACTCC|AT9_ACTDE|AT9_ACTER	HO772637.1|NA|HO772637|PF02458;Transferase;1|HO772637|IPR023213;CAT-like_dom_sf;IPR050898;Plant_acyltransferase|AT9|PF02458;Transferase;1|AT9|IPR023213;CAT-like_dom_sf;IPR050317;Plant_Fungal_Acyltransferase|AT9|IPR023213;CAT-like_dom_sf;IPR050898;Plant_acyltransferase|AT9|PF00149;Metallophos;1;PF14008;Metallophos_C;1;PF16656;Pur_ac_phosph_N;1|AT9|IPR004843;Calcineurin-like_PHP_ApaH;IPR029052;Metallo-depent_PP-like;IPR041792;MPP_PAP;IPR039331;PPA-like;IPR008963;Purple_acid_Pase-like_N;IPR015914;Purple_acid_Pase_N;IPR025733;Purple_acid_PPase_C_dom	NA	NA	NA	NA	NA	NA	NA	NA	NA	NA	NA	NA	FF
20082	Characterisation of two alcohol acyltransferases from kiwifruit (Actinidia spp.) reveals distinct substrate preferences	10.1016/j.phytochem.2011.02.026	Actinidia eriantha	3623|Actinidiaceae	33090|Viridiplantae	1	Aeri_AT9	alcohol acyltransferase	1	AIC83789.1	KJ626344	NA	A0A068BIF1	NA	1	0	Methanol | CID:887 | OKKJLVBELUTLKV-UHFFFAOYSA-N | CHEBI:17790 ; Benzoyl-CoA | CID:9543169 | VEVJTUNLALKRNO-TYHXJLICSA-N | CHEBI:15515	Methanol | CID:887 | OKKJLVBELUTLKV-UHFFFAOYSA-N | CHEBI:17790	Benzoyl-CoA | CID:9543169 | VEVJTUNLALKRNO-TYHXJLICSA-N | CHEBI:15515	NA	1	1	pass	1	PMID:21450321	AT1_ACTDE|AT9_ACTCC|AT9_ACTDE|AT9_ACTER|AT9_ORYSJ|PPA5_ARATH	A0A068BGA5|A0A2R6PLK2|P0DO25|A0A068BIF1|Q9LGQ6|Q9C927|Q09LH2|Q1KS91	|XP_015618385.1|XP_015618385|NP_001319211.1|NP_001319211	|XM_015762899.1|XM_015762899|NM_001333566.1|NM_001333566	Actinidia_deliciosa|Actinidia_chinensis_var._chinensis|Actinidia_eriantha|Oryza_sativa_subsp._japonica|Arabidopsis_thaliana	Multiple_species_CHECK	AT9_ACTCC|AT9_ACTDE|AT9_ACTER	HO772637.1|NA|HO772637|PF02458;Transferase;1|HO772637|IPR023213;CAT-like_dom_sf;IPR050898;Plant_acyltransferase|AT9|PF02458;Transferase;1|AT9|IPR023213;CAT-like_dom_sf;IPR050317;Plant_Fungal_Acyltransferase|AT9|IPR023213;CAT-like_dom_sf;IPR050898;Plant_acyltransferase|AT9|PF00149;Metallophos;1;PF14008;Metallophos_C;1;PF16656;Pur_ac_phosph_N;1|AT9|IPR004843;Calcineurin-like_PHP_ApaH;IPR029052;Metallo-depent_PP-like;IPR041792;MPP_PAP;IPR039331;PPA-like;IPR008963;Purple_acid_Pase-like_N;IPR015914;Purple_acid_Pase_N;IPR025733;Purple_acid_PPase_C_dom	NA	NA	NA	NA	NA	NA	NA	NA	NA	NA	NA	NA	FF
20083	Characterisation of two alcohol acyltransferases from kiwifruit (Actinidia spp.) reveals distinct substrate preferences	10.1016/j.phytochem.2011.02.026	Actinidia eriantha	3623|Actinidiaceae	33090|Viridiplantae	1	Aeri_AT9	alcohol acyltransferase	1	AIC83789.1	KJ626344	NA	A0A068BIF1	NA	1	0	1-Propanol | CID:1031 | BDERNNFJNOPAEC-UHFFFAOYSA-N | CHEBI:28831 ; Acetyl-CoA | CID:444493 | ZSLZBFCDCINBPY-ZSJPKINUSA-N | CHEBI:15351	1-Propanol | CID:1031 | BDERNNFJNOPAEC-UHFFFAOYSA-N | CHEBI:28831	Acetyl-CoA | CID:444493 | ZSLZBFCDCINBPY-ZSJPKINUSA-N | CHEBI:15351	NA	1	1	pass	1	PMID:21450321	AT1_ACTDE|AT9_ACTCC|AT9_ACTDE|AT9_ACTER|AT9_ORYSJ|PPA5_ARATH	A0A068BGA5|A0A2R6PLK2|P0DO25|A0A068BIF1|Q9LGQ6|Q9C927|Q09LH2|Q1KS91	|XP_015618385.1|XP_015618385|NP_001319211.1|NP_001319211	|XM_015762899.1|XM_015762899|NM_001333566.1|NM_001333566	Actinidia_deliciosa|Actinidia_chinensis_var._chinensis|Actinidia_eriantha|Oryza_sativa_subsp._japonica|Arabidopsis_thaliana	Multiple_species_CHECK	AT9_ACTCC|AT9_ACTDE|AT9_ACTER	HO772637.1|NA|HO772637|PF02458;Transferase;1|HO772637|IPR023213;CAT-like_dom_sf;IPR050898;Plant_acyltransferase|AT9|PF02458;Transferase;1|AT9|IPR023213;CAT-like_dom_sf;IPR050317;Plant_Fungal_Acyltransferase|AT9|IPR023213;CAT-like_dom_sf;IPR050898;Plant_acyltransferase|AT9|PF00149;Metallophos;1;PF14008;Metallophos_C;1;PF16656;Pur_ac_phosph_N;1|AT9|IPR004843;Calcineurin-like_PHP_ApaH;IPR029052;Metallo-depent_PP-like;IPR041792;MPP_PAP;IPR039331;PPA-like;IPR008963;Purple_acid_Pase-like_N;IPR015914;Purple_acid_Pase_N;IPR025733;Purple_acid_PPase_C_dom	NA	NA	NA	NA	NA	NA	NA	NA	NA	NA	NA	NA	FF
20084	Characterisation of two alcohol acyltransferases from kiwifruit (Actinidia spp.) reveals distinct substrate preferences	10.1016/j.phytochem.2011.02.026	Actinidia eriantha	3623|Actinidiaceae	33090|Viridiplantae	1	Aeri_AT9	alcohol acyltransferase	1	AIC83789.1	KJ626344	NA	A0A068BIF1	NA	1	0	1-Propanol | CID:1031 | BDERNNFJNOPAEC-UHFFFAOYSA-N | CHEBI:28831 ; Propionyl-CoA | CID:92753 | QAQREVBBADEHPA-IEXPHMLFSA-N | CHEBI:15539	1-Propanol | CID:1031 | BDERNNFJNOPAEC-UHFFFAOYSA-N | CHEBI:28831	Propionyl-CoA | CID:92753 | QAQREVBBADEHPA-IEXPHMLFSA-N | CHEBI:15539	NA	1	1	pass	1	PMID:21450321	AT1_ACTDE|AT9_ACTCC|AT9_ACTDE|AT9_ACTER|AT9_ORYSJ|PPA5_ARATH	A0A068BGA5|A0A2R6PLK2|P0DO25|A0A068BIF1|Q9LGQ6|Q9C927|Q09LH2|Q1KS91	|XP_015618385.1|XP_015618385|NP_001319211.1|NP_001319211	|XM_015762899.1|XM_015762899|NM_001333566.1|NM_001333566	Actinidia_deliciosa|Actinidia_chinensis_var._chinensis|Actinidia_eriantha|Oryza_sativa_subsp._japonica|Arabidopsis_thaliana	Multiple_species_CHECK	AT9_ACTCC|AT9_ACTDE|AT9_ACTER	HO772637.1|NA|HO772637|PF02458;Transferase;1|HO772637|IPR023213;CAT-like_dom_sf;IPR050898;Plant_acyltransferase|AT9|PF02458;Transferase;1|AT9|IPR023213;CAT-like_dom_sf;IPR050317;Plant_Fungal_Acyltransferase|AT9|IPR023213;CAT-like_dom_sf;IPR050898;Plant_acyltransferase|AT9|PF00149;Metallophos;1;PF14008;Metallophos_C;1;PF16656;Pur_ac_phosph_N;1|AT9|IPR004843;Calcineurin-like_PHP_ApaH;IPR029052;Metallo-depent_PP-like;IPR041792;MPP_PAP;IPR039331;PPA-like;IPR008963;Purple_acid_Pase-like_N;IPR015914;Purple_acid_Pase_N;IPR025733;Purple_acid_PPase_C_dom	NA	NA	NA	NA	NA	NA	NA	NA	NA	NA	NA	NA	FF
20085	Characterisation of two alcohol acyltransferases from kiwifruit (Actinidia spp.) reveals distinct substrate preferences	10.1016/j.phytochem.2011.02.026	Actinidia eriantha	3623|Actinidiaceae	33090|Viridiplantae	1	Aeri_AT9	alcohol acyltransferase	1	AIC83789.1	KJ626344	NA	A0A068BIF1	NA	1	0	1-Propanol | CID:1031 | BDERNNFJNOPAEC-UHFFFAOYSA-N | CHEBI:28831 ; Hexanoyl-CoA | CID:449118 | OEXFMSFODMQEPE-HDRQGHTBSA-N | CHEBI:27540	1-Propanol | CID:1031 | BDERNNFJNOPAEC-UHFFFAOYSA-N | CHEBI:28831	Hexanoyl-CoA | CID:449118 | OEXFMSFODMQEPE-HDRQGHTBSA-N | CHEBI:27540	NA	1	1	pass	1	PMID:21450321	AT1_ACTDE|AT9_ACTCC|AT9_ACTDE|AT9_ACTER|AT9_ORYSJ|PPA5_ARATH	A0A068BGA5|A0A2R6PLK2|P0DO25|A0A068BIF1|Q9LGQ6|Q9C927|Q09LH2|Q1KS91	|XP_015618385.1|XP_015618385|NP_001319211.1|NP_001319211	|XM_015762899.1|XM_015762899|NM_001333566.1|NM_001333566	Actinidia_deliciosa|Actinidia_chinensis_var._chinensis|Actinidia_eriantha|Oryza_sativa_subsp._japonica|Arabidopsis_thaliana	Multiple_species_CHECK	AT9_ACTCC|AT9_ACTDE|AT9_ACTER	HO772637.1|NA|HO772637|PF02458;Transferase;1|HO772637|IPR023213;CAT-like_dom_sf;IPR050898;Plant_acyltransferase|AT9|PF02458;Transferase;1|AT9|IPR023213;CAT-like_dom_sf;IPR050317;Plant_Fungal_Acyltransferase|AT9|IPR023213;CAT-like_dom_sf;IPR050898;Plant_acyltransferase|AT9|PF00149;Metallophos;1;PF14008;Metallophos_C;1;PF16656;Pur_ac_phosph_N;1|AT9|IPR004843;Calcineurin-like_PHP_ApaH;IPR029052;Metallo-depent_PP-like;IPR041792;MPP_PAP;IPR039331;PPA-like;IPR008963;Purple_acid_Pase-like_N;IPR015914;Purple_acid_Pase_N;IPR025733;Purple_acid_PPase_C_dom	NA	NA	NA	NA	NA	NA	NA	NA	NA	NA	NA	NA	FF
20086	Characterisation of two alcohol acyltransferases from kiwifruit (Actinidia spp.) reveals distinct substrate preferences	10.1016/j.phytochem.2011.02.026	Actinidia eriantha	3623|Actinidiaceae	33090|Viridiplantae	1	Aeri_AT9	alcohol acyltransferase	1	AIC83789.1	KJ626344	NA	A0A068BIF1	NA	1	0	1-Propanol | CID:1031 | BDERNNFJNOPAEC-UHFFFAOYSA-N | CHEBI:28831 ; Benzoyl-CoA | CID:9543169 | VEVJTUNLALKRNO-TYHXJLICSA-N | CHEBI:15515	1-Propanol | CID:1031 | BDERNNFJNOPAEC-UHFFFAOYSA-N | CHEBI:28831	Benzoyl-CoA | CID:9543169 | VEVJTUNLALKRNO-TYHXJLICSA-N | CHEBI:15515	NA	1	1	pass	1	PMID:21450321	AT1_ACTDE|AT9_ACTCC|AT9_ACTDE|AT9_ACTER|AT9_ORYSJ|PPA5_ARATH	A0A068BGA5|A0A2R6PLK2|P0DO25|A0A068BIF1|Q9LGQ6|Q9C927|Q09LH2|Q1KS91	|XP_015618385.1|XP_015618385|NP_001319211.1|NP_001319211	|XM_015762899.1|XM_015762899|NM_001333566.1|NM_001333566	Actinidia_deliciosa|Actinidia_chinensis_var._chinensis|Actinidia_eriantha|Oryza_sativa_subsp._japonica|Arabidopsis_thaliana	Multiple_species_CHECK	AT9_ACTCC|AT9_ACTDE|AT9_ACTER	HO772637.1|NA|HO772637|PF02458;Transferase;1|HO772637|IPR023213;CAT-like_dom_sf;IPR050898;Plant_acyltransferase|AT9|PF02458;Transferase;1|AT9|IPR023213;CAT-like_dom_sf;IPR050317;Plant_Fungal_Acyltransferase|AT9|IPR023213;CAT-like_dom_sf;IPR050898;Plant_acyltransferase|AT9|PF00149;Metallophos;1;PF14008;Metallophos_C;1;PF16656;Pur_ac_phosph_N;1|AT9|IPR004843;Calcineurin-like_PHP_ApaH;IPR029052;Metallo-depent_PP-like;IPR041792;MPP_PAP;IPR039331;PPA-like;IPR008963;Purple_acid_Pase-like_N;IPR015914;Purple_acid_Pase_N;IPR025733;Purple_acid_PPase_C_dom	NA	NA	NA	NA	NA	NA	NA	NA	NA	NA	NA	NA	FF
20087	Characterisation of two alcohol acyltransferases from kiwifruit (Actinidia spp.) reveals distinct substrate preferences	10.1016/j.phytochem.2011.02.026	Actinidia eriantha	3623|Actinidiaceae	33090|Viridiplantae	1	Aeri_AT9	alcohol acyltransferase	1	AIC83789.1	KJ626344	NA	A0A068BIF1	NA	1	0	1-Propanol | CID:1031 | BDERNNFJNOPAEC-UHFFFAOYSA-N | CHEBI:28831 ; 2-(methylsulfanyl)Acetyl-CoA | CID:444493 | ZSLZBFCDCINBPY-ZSJPKINUSA-N | CHEBI:15351	1-Propanol | CID:1031 | BDERNNFJNOPAEC-UHFFFAOYSA-N | CHEBI:28831	2-(methylsulfanyl)Acetyl-CoA | CID:444493 | ZSLZBFCDCINBPY-ZSJPKINUSA-N | CHEBI:15351	NA	1	1	pass	1	PMID:21450321	AT1_ACTDE|AT9_ACTCC|AT9_ACTDE|AT9_ACTER|AT9_ORYSJ|PPA5_ARATH	A0A068BGA5|A0A2R6PLK2|P0DO25|A0A068BIF1|Q9LGQ6|Q9C927|Q09LH2|Q1KS91	|XP_015618385.1|XP_015618385|NP_001319211.1|NP_001319211	|XM_015762899.1|XM_015762899|NM_001333566.1|NM_001333566	Actinidia_deliciosa|Actinidia_chinensis_var._chinensis|Actinidia_eriantha|Oryza_sativa_subsp._japonica|Arabidopsis_thaliana	Multiple_species_CHECK	AT9_ACTCC|AT9_ACTDE|AT9_ACTER	HO772637.1|NA|HO772637|PF02458;Transferase;1|HO772637|IPR023213;CAT-like_dom_sf;IPR050898;Plant_acyltransferase|AT9|PF02458;Transferase;1|AT9|IPR023213;CAT-like_dom_sf;IPR050317;Plant_Fungal_Acyltransferase|AT9|IPR023213;CAT-like_dom_sf;IPR050898;Plant_acyltransferase|AT9|PF00149;Metallophos;1;PF14008;Metallophos_C;1;PF16656;Pur_ac_phosph_N;1|AT9|IPR004843;Calcineurin-like_PHP_ApaH;IPR029052;Metallo-depent_PP-like;IPR041792;MPP_PAP;IPR039331;PPA-like;IPR008963;Purple_acid_Pase-like_N;IPR015914;Purple_acid_Pase_N;IPR025733;Purple_acid_PPase_C_dom	NA	NA	NA	NA	NA	NA	NA	NA	NA	NA	NA	NA	FF
20088	Characterisation of two alcohol acyltransferases from kiwifruit (Actinidia spp.) reveals distinct substrate preferences	10.1016/j.phytochem.2011.02.026	Actinidia eriantha	3623|Actinidiaceae	33090|Viridiplantae	1	Aeri_AT9	alcohol acyltransferase	1	AIC83789.1	KJ626344	NA	A0A068BIF1	NA	1	0	1-Butanol | CID:263 | LRHPLDYGYMQRHN-UHFFFAOYSA-N | CHEBI:28885 ; Acetyl-CoA | CID:444493 | ZSLZBFCDCINBPY-ZSJPKINUSA-N | CHEBI:15351	1-Butanol | CID:263 | LRHPLDYGYMQRHN-UHFFFAOYSA-N | CHEBI:28885	Acetyl-CoA | CID:444493 | ZSLZBFCDCINBPY-ZSJPKINUSA-N | CHEBI:15351	NA	1	1	pass	1	PMID:21450321	AT1_ACTDE|AT9_ACTCC|AT9_ACTDE|AT9_ACTER|AT9_ORYSJ|PPA5_ARATH	A0A068BGA5|A0A2R6PLK2|P0DO25|A0A068BIF1|Q9LGQ6|Q9C927|Q09LH2|Q1KS91	|XP_015618385.1|XP_015618385|NP_001319211.1|NP_001319211	|XM_015762899.1|XM_015762899|NM_001333566.1|NM_001333566	Actinidia_deliciosa|Actinidia_chinensis_var._chinensis|Actinidia_eriantha|Oryza_sativa_subsp._japonica|Arabidopsis_thaliana	Multiple_species_CHECK	AT9_ACTCC|AT9_ACTDE|AT9_ACTER	HO772637.1|NA|HO772637|PF02458;Transferase;1|HO772637|IPR023213;CAT-like_dom_sf;IPR050898;Plant_acyltransferase|AT9|PF02458;Transferase;1|AT9|IPR023213;CAT-like_dom_sf;IPR050317;Plant_Fungal_Acyltransferase|AT9|IPR023213;CAT-like_dom_sf;IPR050898;Plant_acyltransferase|AT9|PF00149;Metallophos;1;PF14008;Metallophos_C;1;PF16656;Pur_ac_phosph_N;1|AT9|IPR004843;Calcineurin-like_PHP_ApaH;IPR029052;Metallo-depent_PP-like;IPR041792;MPP_PAP;IPR039331;PPA-like;IPR008963;Purple_acid_Pase-like_N;IPR015914;Purple_acid_Pase_N;IPR025733;Purple_acid_PPase_C_dom	NA	NA	NA	NA	NA	NA	NA	NA	NA	NA	NA	NA	FF
20089	Characterisation of two alcohol acyltransferases from kiwifruit (Actinidia spp.) reveals distinct substrate preferences	10.1016/j.phytochem.2011.02.026	Actinidia eriantha	3623|Actinidiaceae	33090|Viridiplantae	1	Aeri_AT9	alcohol acyltransferase	1	AIC83789.1	KJ626344	NA	A0A068BIF1	NA	1	0	1-Butanol | CID:263 | LRHPLDYGYMQRHN-UHFFFAOYSA-N | CHEBI:28885 ; Propionyl-CoA | CID:92753 | QAQREVBBADEHPA-IEXPHMLFSA-N | CHEBI:15539	1-Butanol | CID:263 | LRHPLDYGYMQRHN-UHFFFAOYSA-N | CHEBI:28885	Propionyl-CoA | CID:92753 | QAQREVBBADEHPA-IEXPHMLFSA-N | CHEBI:15539	NA	1	1	pass	1	PMID:21450321	AT1_ACTDE|AT9_ACTCC|AT9_ACTDE|AT9_ACTER|AT9_ORYSJ|PPA5_ARATH	A0A068BGA5|A0A2R6PLK2|P0DO25|A0A068BIF1|Q9LGQ6|Q9C927|Q09LH2|Q1KS91	|XP_015618385.1|XP_015618385|NP_001319211.1|NP_001319211	|XM_015762899.1|XM_015762899|NM_001333566.1|NM_001333566	Actinidia_deliciosa|Actinidia_chinensis_var._chinensis|Actinidia_eriantha|Oryza_sativa_subsp._japonica|Arabidopsis_thaliana	Multiple_species_CHECK	AT9_ACTCC|AT9_ACTDE|AT9_ACTER	HO772637.1|NA|HO772637|PF02458;Transferase;1|HO772637|IPR023213;CAT-like_dom_sf;IPR050898;Plant_acyltransferase|AT9|PF02458;Transferase;1|AT9|IPR023213;CAT-like_dom_sf;IPR050317;Plant_Fungal_Acyltransferase|AT9|IPR023213;CAT-like_dom_sf;IPR050898;Plant_acyltransferase|AT9|PF00149;Metallophos;1;PF14008;Metallophos_C;1;PF16656;Pur_ac_phosph_N;1|AT9|IPR004843;Calcineurin-like_PHP_ApaH;IPR029052;Metallo-depent_PP-like;IPR041792;MPP_PAP;IPR039331;PPA-like;IPR008963;Purple_acid_Pase-like_N;IPR015914;Purple_acid_Pase_N;IPR025733;Purple_acid_PPase_C_dom	NA	NA	NA	NA	NA	NA	NA	NA	NA	NA	NA	NA	FF
20090	Characterisation of two alcohol acyltransferases from kiwifruit (Actinidia spp.) reveals distinct substrate preferences	10.1016/j.phytochem.2011.02.026	Actinidia eriantha	3623|Actinidiaceae	33090|Viridiplantae	1	Aeri_AT9	alcohol acyltransferase	1	AIC83789.1	KJ626344	NA	A0A068BIF1	NA	1	0	1-Butanol | CID:263 | LRHPLDYGYMQRHN-UHFFFAOYSA-N | CHEBI:28885 ; 2-(methylsulfanyl)Acetyl-CoA | CID:444493 | ZSLZBFCDCINBPY-ZSJPKINUSA-N | CHEBI:15351	1-Butanol | CID:263 | LRHPLDYGYMQRHN-UHFFFAOYSA-N | CHEBI:28885	2-(methylsulfanyl)Acetyl-CoA | CID:444493 | ZSLZBFCDCINBPY-ZSJPKINUSA-N | CHEBI:15351	NA	1	1	pass	1	PMID:21450321	AT1_ACTDE|AT9_ACTCC|AT9_ACTDE|AT9_ACTER|AT9_ORYSJ|PPA5_ARATH	A0A068BGA5|A0A2R6PLK2|P0DO25|A0A068BIF1|Q9LGQ6|Q9C927|Q09LH2|Q1KS91	|XP_015618385.1|XP_015618385|NP_001319211.1|NP_001319211	|XM_015762899.1|XM_015762899|NM_001333566.1|NM_001333566	Actinidia_deliciosa|Actinidia_chinensis_var._chinensis|Actinidia_eriantha|Oryza_sativa_subsp._japonica|Arabidopsis_thaliana	Multiple_species_CHECK	AT9_ACTCC|AT9_ACTDE|AT9_ACTER	HO772637.1|NA|HO772637|PF02458;Transferase;1|HO772637|IPR023213;CAT-like_dom_sf;IPR050898;Plant_acyltransferase|AT9|PF02458;Transferase;1|AT9|IPR023213;CAT-like_dom_sf;IPR050317;Plant_Fungal_Acyltransferase|AT9|IPR023213;CAT-like_dom_sf;IPR050898;Plant_acyltransferase|AT9|PF00149;Metallophos;1;PF14008;Metallophos_C;1;PF16656;Pur_ac_phosph_N;1|AT9|IPR004843;Calcineurin-like_PHP_ApaH;IPR029052;Metallo-depent_PP-like;IPR041792;MPP_PAP;IPR039331;PPA-like;IPR008963;Purple_acid_Pase-like_N;IPR015914;Purple_acid_Pase_N;IPR025733;Purple_acid_PPase_C_dom	NA	NA	NA	NA	NA	NA	NA	NA	NA	NA	NA	NA	FF
20091	Characterisation of two alcohol acyltransferases from kiwifruit (Actinidia spp.) reveals distinct substrate preferences	10.1016/j.phytochem.2011.02.026	Actinidia eriantha	3623|Actinidiaceae	33090|Viridiplantae	1	Aeri_AT9	alcohol acyltransferase	1	AIC83789.1	KJ626344	NA	A0A068BIF1	NA	1	0	1-Butanol | CID:263 | LRHPLDYGYMQRHN-UHFFFAOYSA-N | CHEBI:28885 ; Butyryl-CoA | CID:122283 | CRFNGMNYKDXRTN-CITAKDKDSA-N | CHEBI:15517	1-Butanol | CID:263 | LRHPLDYGYMQRHN-UHFFFAOYSA-N | CHEBI:28885	Butyryl-CoA | CID:122283 | CRFNGMNYKDXRTN-CITAKDKDSA-N | CHEBI:15517	NA	1	1	pass	1	PMID:21450321	AT1_ACTDE|AT9_ACTCC|AT9_ACTDE|AT9_ACTER|AT9_ORYSJ|PPA5_ARATH	A0A068BGA5|A0A2R6PLK2|P0DO25|A0A068BIF1|Q9LGQ6|Q9C927|Q09LH2|Q1KS91	|XP_015618385.1|XP_015618385|NP_001319211.1|NP_001319211	|XM_015762899.1|XM_015762899|NM_001333566.1|NM_001333566	Actinidia_deliciosa|Actinidia_chinensis_var._chinensis|Actinidia_eriantha|Oryza_sativa_subsp._japonica|Arabidopsis_thaliana	Multiple_species_CHECK	AT9_ACTCC|AT9_ACTDE|AT9_ACTER	HO772637.1|NA|HO772637|PF02458;Transferase;1|HO772637|IPR023213;CAT-like_dom_sf;IPR050898;Plant_acyltransferase|AT9|PF02458;Transferase;1|AT9|IPR023213;CAT-like_dom_sf;IPR050317;Plant_Fungal_Acyltransferase|AT9|IPR023213;CAT-like_dom_sf;IPR050898;Plant_acyltransferase|AT9|PF00149;Metallophos;1;PF14008;Metallophos_C;1;PF16656;Pur_ac_phosph_N;1|AT9|IPR004843;Calcineurin-like_PHP_ApaH;IPR029052;Metallo-depent_PP-like;IPR041792;MPP_PAP;IPR039331;PPA-like;IPR008963;Purple_acid_Pase-like_N;IPR015914;Purple_acid_Pase_N;IPR025733;Purple_acid_PPase_C_dom	NA	NA	NA	NA	NA	NA	NA	NA	NA	NA	NA	NA	FF
20092	Characterisation of two alcohol acyltransferases from kiwifruit (Actinidia spp.) reveals distinct substrate preferences	10.1016/j.phytochem.2011.02.026	Actinidia eriantha	3623|Actinidiaceae	33090|Viridiplantae	1	Aeri_AT9	alcohol acyltransferase	1	AIC83789.1	KJ626344	NA	A0A068BIF1	NA	1	0	1-Butanol | CID:263 | LRHPLDYGYMQRHN-UHFFFAOYSA-N | CHEBI:28885 ; Hexanoyl-CoA | CID:449118 | OEXFMSFODMQEPE-HDRQGHTBSA-N | CHEBI:27540	1-Butanol | CID:263 | LRHPLDYGYMQRHN-UHFFFAOYSA-N | CHEBI:28885	Hexanoyl-CoA | CID:449118 | OEXFMSFODMQEPE-HDRQGHTBSA-N | CHEBI:27540	NA	1	1	pass	1	PMID:21450321	AT1_ACTDE|AT9_ACTCC|AT9_ACTDE|AT9_ACTER|AT9_ORYSJ|PPA5_ARATH	A0A068BGA5|A0A2R6PLK2|P0DO25|A0A068BIF1|Q9LGQ6|Q9C927|Q09LH2|Q1KS91	|XP_015618385.1|XP_015618385|NP_001319211.1|NP_001319211	|XM_015762899.1|XM_015762899|NM_001333566.1|NM_001333566	Actinidia_deliciosa|Actinidia_chinensis_var._chinensis|Actinidia_eriantha|Oryza_sativa_subsp._japonica|Arabidopsis_thaliana	Multiple_species_CHECK	AT9_ACTCC|AT9_ACTDE|AT9_ACTER	HO772637.1|NA|HO772637|PF02458;Transferase;1|HO772637|IPR023213;CAT-like_dom_sf;IPR050898;Plant_acyltransferase|AT9|PF02458;Transferase;1|AT9|IPR023213;CAT-like_dom_sf;IPR050317;Plant_Fungal_Acyltransferase|AT9|IPR023213;CAT-like_dom_sf;IPR050898;Plant_acyltransferase|AT9|PF00149;Metallophos;1;PF14008;Metallophos_C;1;PF16656;Pur_ac_phosph_N;1|AT9|IPR004843;Calcineurin-like_PHP_ApaH;IPR029052;Metallo-depent_PP-like;IPR041792;MPP_PAP;IPR039331;PPA-like;IPR008963;Purple_acid_Pase-like_N;IPR015914;Purple_acid_Pase_N;IPR025733;Purple_acid_PPase_C_dom	NA	NA	NA	NA	NA	NA	NA	NA	NA	NA	NA	NA	FF
20093	Characterisation of two alcohol acyltransferases from kiwifruit (Actinidia spp.) reveals distinct substrate preferences	10.1016/j.phytochem.2011.02.026	Actinidia eriantha	3623|Actinidiaceae	33090|Viridiplantae	1	Aeri_AT9	alcohol acyltransferase	1	AIC83789.1	KJ626344	NA	A0A068BIF1	NA	1	0	1-Butanol | CID:263 | LRHPLDYGYMQRHN-UHFFFAOYSA-N | CHEBI:28885 ; Octanoyl-CoA | CID:445344 | KQMZYOXOBSXMII-CECATXLMSA-N | CHEBI:15533	1-Butanol | CID:263 | LRHPLDYGYMQRHN-UHFFFAOYSA-N | CHEBI:28885	Octanoyl-CoA | CID:445344 | KQMZYOXOBSXMII-CECATXLMSA-N | CHEBI:15533	NA	1	1	pass	1	PMID:21450321	AT1_ACTDE|AT9_ACTCC|AT9_ACTDE|AT9_ACTER|AT9_ORYSJ|PPA5_ARATH	A0A068BGA5|A0A2R6PLK2|P0DO25|A0A068BIF1|Q9LGQ6|Q9C927|Q09LH2|Q1KS91	|XP_015618385.1|XP_015618385|NP_001319211.1|NP_001319211	|XM_015762899.1|XM_015762899|NM_001333566.1|NM_001333566	Actinidia_deliciosa|Actinidia_chinensis_var._chinensis|Actinidia_eriantha|Oryza_sativa_subsp._japonica|Arabidopsis_thaliana	Multiple_species_CHECK	AT9_ACTCC|AT9_ACTDE|AT9_ACTER	HO772637.1|NA|HO772637|PF02458;Transferase;1|HO772637|IPR023213;CAT-like_dom_sf;IPR050898;Plant_acyltransferase|AT9|PF02458;Transferase;1|AT9|IPR023213;CAT-like_dom_sf;IPR050317;Plant_Fungal_Acyltransferase|AT9|IPR023213;CAT-like_dom_sf;IPR050898;Plant_acyltransferase|AT9|PF00149;Metallophos;1;PF14008;Metallophos_C;1;PF16656;Pur_ac_phosph_N;1|AT9|IPR004843;Calcineurin-like_PHP_ApaH;IPR029052;Metallo-depent_PP-like;IPR041792;MPP_PAP;IPR039331;PPA-like;IPR008963;Purple_acid_Pase-like_N;IPR015914;Purple_acid_Pase_N;IPR025733;Purple_acid_PPase_C_dom	NA	NA	NA	NA	NA	NA	NA	NA	NA	NA	NA	NA	FF
20094	Characterisation of two alcohol acyltransferases from kiwifruit (Actinidia spp.) reveals distinct substrate preferences	10.1016/j.phytochem.2011.02.026	Actinidia chinensis	3623|Actinidiaceae	33090|Viridiplantae	1	Achi_AT16	alcohol acyltransferase	1	PSS01274.1	NKQK01000020	NA	A0A2R6Q326	NA	1	0	Ethanol | CID:702 | LFQSCWFLJHTTHZ-UHFFFAOYSA-N | CHEBI:16236 ; Benzoyl-CoA | CID:9543169 | VEVJTUNLALKRNO-TYHXJLICSA-N | CHEBI:15515	Ethanol | CID:702 | LFQSCWFLJHTTHZ-UHFFFAOYSA-N | CHEBI:16236	Benzoyl-CoA | CID:9543169 | VEVJTUNLALKRNO-TYHXJLICSA-N | CHEBI:15515	butyl benzoate; ethyl benzoate	1	1	pass	1	PMID:21450321	AT16_ACTCC	A0A2R6Q326	NA	NA	Actinidia_chinensis_var._chinensis	Different_species_CHECK	Same_species	HO772640.1|NA|HO772640|PF02458;Transferase;1|HO772640|IPR023213;CAT-like_dom_sf;IPR050898;Plant_acyltransferase|AT16|PF02458;Transferase;1|AT16|IPR023213;CAT-like_dom_sf;IPR050898;Plant_acyltransferase	NA	NA	NA	NA	NA	NA	NA	NA	NA	NA	NA	NA	FF
20095	Characterisation of two alcohol acyltransferases from kiwifruit (Actinidia spp.) reveals distinct substrate preferences	10.1016/j.phytochem.2011.02.026	Actinidia chinensis	3623|Actinidiaceae	33090|Viridiplantae	1	Achi_AT16	alcohol acyltransferase	1	PSS01274.1	NKQK01000020	NA	A0A2R6Q326	NA	1	0	Ethanol | CID:702 | LFQSCWFLJHTTHZ-UHFFFAOYSA-N | CHEBI:16236 ; Propionyl-CoA | CID:92753 | QAQREVBBADEHPA-IEXPHMLFSA-N | CHEBI:15539	Ethanol | CID:702 | LFQSCWFLJHTTHZ-UHFFFAOYSA-N | CHEBI:16236	Propionyl-CoA | CID:92753 | QAQREVBBADEHPA-IEXPHMLFSA-N | CHEBI:15539	NA	1	1	pass	1	PMID:21450321	AT16_ACTCC	A0A2R6Q326	NA	NA	Actinidia_chinensis_var._chinensis	Different_species_CHECK	Same_species	HO772640.1|NA|HO772640|PF02458;Transferase;1|HO772640|IPR023213;CAT-like_dom_sf;IPR050898;Plant_acyltransferase|AT16|PF02458;Transferase;1|AT16|IPR023213;CAT-like_dom_sf;IPR050898;Plant_acyltransferase	NA	NA	NA	NA	NA	NA	NA	NA	NA	NA	NA	NA	FF
20096	Characterisation of two alcohol acyltransferases from kiwifruit (Actinidia spp.) reveals distinct substrate preferences	10.1016/j.phytochem.2011.02.026	Actinidia chinensis	3623|Actinidiaceae	33090|Viridiplantae	1	Achi_AT16	alcohol acyltransferase	1	PSS01274.1	NKQK01000020	NA	A0A2R6Q326	NA	1	0	Ethanol | CID:702 | LFQSCWFLJHTTHZ-UHFFFAOYSA-N | CHEBI:16236 ; Octanoyl-CoA | CID:445344 | KQMZYOXOBSXMII-CECATXLMSA-N | CHEBI:15533	Ethanol | CID:702 | LFQSCWFLJHTTHZ-UHFFFAOYSA-N | CHEBI:16236	Octanoyl-CoA | CID:445344 | KQMZYOXOBSXMII-CECATXLMSA-N | CHEBI:15533	NA	1	1	pass	1	PMID:21450321	AT16_ACTCC	A0A2R6Q326	NA	NA	Actinidia_chinensis_var._chinensis	Different_species_CHECK	Same_species	HO772640.1|NA|HO772640|PF02458;Transferase;1|HO772640|IPR023213;CAT-like_dom_sf;IPR050898;Plant_acyltransferase|AT16|PF02458;Transferase;1|AT16|IPR023213;CAT-like_dom_sf;IPR050898;Plant_acyltransferase	NA	NA	NA	NA	NA	NA	NA	NA	NA	NA	NA	NA	FF
20097	Characterisation of two alcohol acyltransferases from kiwifruit (Actinidia spp.) reveals distinct substrate preferences	10.1016/j.phytochem.2011.02.026	Actinidia chinensis	3623|Actinidiaceae	33090|Viridiplantae	1	Achi_AT16	alcohol acyltransferase	1	PSS01274.1	NKQK01000020	NA	A0A2R6Q326	NA	1	0	Ethanol | CID:702 | LFQSCWFLJHTTHZ-UHFFFAOYSA-N | CHEBI:16236 ; 2-(methylsulfanyl)Acetyl-CoA | CID:444493 | ZSLZBFCDCINBPY-ZSJPKINUSA-N | CHEBI:15351	Ethanol | CID:702 | LFQSCWFLJHTTHZ-UHFFFAOYSA-N | CHEBI:16236	2-(methylsulfanyl)Acetyl-CoA | CID:444493 | ZSLZBFCDCINBPY-ZSJPKINUSA-N | CHEBI:15351	NA	1	1	pass	1	PMID:21450321	AT16_ACTCC	A0A2R6Q326	NA	NA	Actinidia_chinensis_var._chinensis	Different_species_CHECK	Same_species	HO772640.1|NA|HO772640|PF02458;Transferase;1|HO772640|IPR023213;CAT-like_dom_sf;IPR050898;Plant_acyltransferase|AT16|PF02458;Transferase;1|AT16|IPR023213;CAT-like_dom_sf;IPR050898;Plant_acyltransferase	NA	NA	NA	NA	NA	NA	NA	NA	NA	NA	NA	NA	FF
20098	Characterisation of two alcohol acyltransferases from kiwifruit (Actinidia spp.) reveals distinct substrate preferences	10.1016/j.phytochem.2011.02.026	Actinidia chinensis	3623|Actinidiaceae	33090|Viridiplantae	1	Achi_AT16	alcohol acyltransferase	1	PSS01274.1	NKQK01000020	NA	A0A2R6Q326	NA	1	0	1-Butanol | CID:263 | LRHPLDYGYMQRHN-UHFFFAOYSA-N | CHEBI:28885 ; Benzoyl-CoA | CID:9543169 | VEVJTUNLALKRNO-TYHXJLICSA-N | CHEBI:15515	1-Butanol | CID:263 | LRHPLDYGYMQRHN-UHFFFAOYSA-N | CHEBI:28885	Benzoyl-CoA | CID:9543169 | VEVJTUNLALKRNO-TYHXJLICSA-N | CHEBI:15515	NA	1	1	pass	1	PMID:21450321	AT16_ACTCC	A0A2R6Q326	NA	NA	Actinidia_chinensis_var._chinensis	Different_species_CHECK	Same_species	HO772640.1|NA|HO772640|PF02458;Transferase;1|HO772640|IPR023213;CAT-like_dom_sf;IPR050898;Plant_acyltransferase|AT16|PF02458;Transferase;1|AT16|IPR023213;CAT-like_dom_sf;IPR050898;Plant_acyltransferase	NA	NA	NA	NA	NA	NA	NA	NA	NA	NA	NA	NA	FF
20099	Characterisation of two alcohol acyltransferases from kiwifruit (Actinidia spp.) reveals distinct substrate preferences	10.1016/j.phytochem.2011.02.026	Actinidia chinensis	3623|Actinidiaceae	33090|Viridiplantae	1	Achi_AT16	alcohol acyltransferase	1	PSS01274.1	NKQK01000020	NA	A0A2R6Q326	NA	1	0	1-Butanol | CID:263 | LRHPLDYGYMQRHN-UHFFFAOYSA-N | CHEBI:28885 ; 3-(methylsulfanyl)Propionyl-CoA | CID:54758648 | SIEFLYWJLBNLAM-CITAKDKDSA-N | CHEBI:83579	1-Butanol | CID:263 | LRHPLDYGYMQRHN-UHFFFAOYSA-N | CHEBI:28885	3-(methylsulfanyl)Propionyl-CoA | CID:54758648 | SIEFLYWJLBNLAM-CITAKDKDSA-N | CHEBI:83579	NA	1	1	pass	1	PMID:21450321	AT16_ACTCC	A0A2R6Q326	NA	NA	Actinidia_chinensis_var._chinensis	Different_species_CHECK	Same_species	HO772640.1|NA|HO772640|PF02458;Transferase;1|HO772640|IPR023213;CAT-like_dom_sf;IPR050898;Plant_acyltransferase|AT16|PF02458;Transferase;1|AT16|IPR023213;CAT-like_dom_sf;IPR050898;Plant_acyltransferase	NA	NA	NA	NA	NA	NA	NA	NA	NA	NA	NA	NA	FF
20100	Characterisation of two alcohol acyltransferases from kiwifruit (Actinidia spp.) reveals distinct substrate preferences	10.1016/j.phytochem.2011.02.026	Actinidia chinensis	3623|Actinidiaceae	33090|Viridiplantae	1	Achi_AT16	alcohol acyltransferase	1	PSS01274.1	NKQK01000020	NA	A0A2R6Q326	NA	1	0	1-Butanol | CID:263 | LRHPLDYGYMQRHN-UHFFFAOYSA-N | CHEBI:28885 ; 2-(methylsulfanyl)Acetyl-CoA | CID:444493 | ZSLZBFCDCINBPY-ZSJPKINUSA-N | CHEBI:15351	1-Butanol | CID:263 | LRHPLDYGYMQRHN-UHFFFAOYSA-N | CHEBI:28885	2-(methylsulfanyl)Acetyl-CoA | CID:444493 | ZSLZBFCDCINBPY-ZSJPKINUSA-N | CHEBI:15351	NA	1	1	pass	1	PMID:21450321	AT16_ACTCC	A0A2R6Q326	NA	NA	Actinidia_chinensis_var._chinensis	Different_species_CHECK	Same_species	HO772640.1|NA|HO772640|PF02458;Transferase;1|HO772640|IPR023213;CAT-like_dom_sf;IPR050898;Plant_acyltransferase|AT16|PF02458;Transferase;1|AT16|IPR023213;CAT-like_dom_sf;IPR050898;Plant_acyltransferase	NA	NA	NA	NA	NA	NA	NA	NA	NA	NA	NA	NA	FF
20101	Characterisation of two alcohol acyltransferases from kiwifruit (Actinidia spp.) reveals distinct substrate preferences	10.1016/j.phytochem.2011.02.026	Actinidia chinensis	3623|Actinidiaceae	33090|Viridiplantae	1	Achi_AT16	alcohol acyltransferase	1	PSS01274.1	NKQK01000020	NA	A0A2R6Q326	NA	1	0	1-Butanol | CID:263 | LRHPLDYGYMQRHN-UHFFFAOYSA-N | CHEBI:28885 ; Acetyl-CoA | CID:444493 | ZSLZBFCDCINBPY-ZSJPKINUSA-N | CHEBI:15351	1-Butanol | CID:263 | LRHPLDYGYMQRHN-UHFFFAOYSA-N | CHEBI:28885	Acetyl-CoA | CID:444493 | ZSLZBFCDCINBPY-ZSJPKINUSA-N | CHEBI:15351	NA	1	1	pass	1	PMID:21450321	AT16_ACTCC	A0A2R6Q326	NA	NA	Actinidia_chinensis_var._chinensis	Different_species_CHECK	Same_species	HO772640.1|NA|HO772640|PF02458;Transferase;1|HO772640|IPR023213;CAT-like_dom_sf;IPR050898;Plant_acyltransferase|AT16|PF02458;Transferase;1|AT16|IPR023213;CAT-like_dom_sf;IPR050898;Plant_acyltransferase	NA	NA	NA	NA	NA	NA	NA	NA	NA	NA	NA	NA	FF
20102	Characterisation of two alcohol acyltransferases from kiwifruit (Actinidia spp.) reveals distinct substrate preferences	10.1016/j.phytochem.2011.02.026	Actinidia chinensis	3623|Actinidiaceae	33090|Viridiplantae	1	Achi_AT16	alcohol acyltransferase	1	PSS01274.1	NKQK01000020	NA	A0A2R6Q326	NA	1	0	1-Butanol | CID:263 | LRHPLDYGYMQRHN-UHFFFAOYSA-N | CHEBI:28885 ; Propionyl-CoA | CID:92753 | QAQREVBBADEHPA-IEXPHMLFSA-N | CHEBI:15539	1-Butanol | CID:263 | LRHPLDYGYMQRHN-UHFFFAOYSA-N | CHEBI:28885	Propionyl-CoA | CID:92753 | QAQREVBBADEHPA-IEXPHMLFSA-N | CHEBI:15539	NA	1	1	pass	1	PMID:21450321	AT16_ACTCC	A0A2R6Q326	NA	NA	Actinidia_chinensis_var._chinensis	Different_species_CHECK	Same_species	HO772640.1|NA|HO772640|PF02458;Transferase;1|HO772640|IPR023213;CAT-like_dom_sf;IPR050898;Plant_acyltransferase|AT16|PF02458;Transferase;1|AT16|IPR023213;CAT-like_dom_sf;IPR050898;Plant_acyltransferase	NA	NA	NA	NA	NA	NA	NA	NA	NA	NA	NA	NA	FF
20103	Characterisation of two alcohol acyltransferases from kiwifruit (Actinidia spp.) reveals distinct substrate preferences	10.1016/j.phytochem.2011.02.026	Actinidia chinensis	3623|Actinidiaceae	33090|Viridiplantae	1	Achi_AT16	alcohol acyltransferase	1	PSS01274.1	NKQK01000020	NA	A0A2R6Q326	NA	1	0	1-Butanol | CID:263 | LRHPLDYGYMQRHN-UHFFFAOYSA-N | CHEBI:28885 ; Butyryl-CoA | CID:122283 | CRFNGMNYKDXRTN-CITAKDKDSA-N | CHEBI:15517	1-Butanol | CID:263 | LRHPLDYGYMQRHN-UHFFFAOYSA-N | CHEBI:28885	Butyryl-CoA | CID:122283 | CRFNGMNYKDXRTN-CITAKDKDSA-N | CHEBI:15517	NA	1	1	pass	1	PMID:21450321	AT16_ACTCC	A0A2R6Q326	NA	NA	Actinidia_chinensis_var._chinensis	Different_species_CHECK	Same_species	HO772640.1|NA|HO772640|PF02458;Transferase;1|HO772640|IPR023213;CAT-like_dom_sf;IPR050898;Plant_acyltransferase|AT16|PF02458;Transferase;1|AT16|IPR023213;CAT-like_dom_sf;IPR050898;Plant_acyltransferase	NA	NA	NA	NA	NA	NA	NA	NA	NA	NA	NA	NA	FF
20104	Characterisation of two alcohol acyltransferases from kiwifruit (Actinidia spp.) reveals distinct substrate preferences	10.1016/j.phytochem.2011.02.026	Actinidia chinensis	3623|Actinidiaceae	33090|Viridiplantae	1	Achi_AT16	alcohol acyltransferase	1	PSS01274.1	NKQK01000020	NA	A0A2R6Q326	NA	1	0	1-Butanol | CID:263 | LRHPLDYGYMQRHN-UHFFFAOYSA-N | CHEBI:28885 ; Hexanoyl-CoA | CID:449118 | OEXFMSFODMQEPE-HDRQGHTBSA-N | CHEBI:27540	1-Butanol | CID:263 | LRHPLDYGYMQRHN-UHFFFAOYSA-N | CHEBI:28885	Hexanoyl-CoA | CID:449118 | OEXFMSFODMQEPE-HDRQGHTBSA-N | CHEBI:27540	NA	1	1	pass	1	PMID:21450321	AT16_ACTCC	A0A2R6Q326	NA	NA	Actinidia_chinensis_var._chinensis	Different_species_CHECK	Same_species	HO772640.1|NA|HO772640|PF02458;Transferase;1|HO772640|IPR023213;CAT-like_dom_sf;IPR050898;Plant_acyltransferase|AT16|PF02458;Transferase;1|AT16|IPR023213;CAT-like_dom_sf;IPR050898;Plant_acyltransferase	NA	NA	NA	NA	NA	NA	NA	NA	NA	NA	NA	NA	FF
20105	Characterisation of two alcohol acyltransferases from kiwifruit (Actinidia spp.) reveals distinct substrate preferences	10.1016/j.phytochem.2011.02.026	Actinidia chinensis	3623|Actinidiaceae	33090|Viridiplantae	1	Achi_AT16	alcohol acyltransferase	1	PSS01274.1	NKQK01000020	NA	A0A2R6Q326	NA	1	0	1-Butanol | CID:263 | LRHPLDYGYMQRHN-UHFFFAOYSA-N | CHEBI:28885 ; Octanoyl-CoA | CID:445344 | KQMZYOXOBSXMII-CECATXLMSA-N | CHEBI:15533	1-Butanol | CID:263 | LRHPLDYGYMQRHN-UHFFFAOYSA-N | CHEBI:28885	Octanoyl-CoA | CID:445344 | KQMZYOXOBSXMII-CECATXLMSA-N | CHEBI:15533	NA	1	1	pass	1	PMID:21450321	AT16_ACTCC	A0A2R6Q326	NA	NA	Actinidia_chinensis_var._chinensis	Different_species_CHECK	Same_species	HO772640.1|NA|HO772640|PF02458;Transferase;1|HO772640|IPR023213;CAT-like_dom_sf;IPR050898;Plant_acyltransferase|AT16|PF02458;Transferase;1|AT16|IPR023213;CAT-like_dom_sf;IPR050898;Plant_acyltransferase	NA	NA	NA	NA	NA	NA	NA	NA	NA	NA	NA	NA	FF
20106	Characterisation of two alcohol acyltransferases from kiwifruit (Actinidia spp.) reveals distinct substrate preferences	10.1016/j.phytochem.2011.02.026	Actinidia chinensis	3623|Actinidiaceae	33090|Viridiplantae	1	Achi_AT16	alcohol acyltransferase	1	PSS01274.1	NKQK01000020	NA	A0A2R6Q326	NA	1	0	Methanol | CID:887 | OKKJLVBELUTLKV-UHFFFAOYSA-N | CHEBI:17790 ; Benzoyl-CoA | CID:9543169 | VEVJTUNLALKRNO-TYHXJLICSA-N | CHEBI:15515	Methanol | CID:887 | OKKJLVBELUTLKV-UHFFFAOYSA-N | CHEBI:17790	Benzoyl-CoA | CID:9543169 | VEVJTUNLALKRNO-TYHXJLICSA-N | CHEBI:15515	NA	1	1	pass	1	PMID:21450321	AT16_ACTCC	A0A2R6Q326	NA	NA	Actinidia_chinensis_var._chinensis	Different_species_CHECK	Same_species	HO772640.1|NA|HO772640|PF02458;Transferase;1|HO772640|IPR023213;CAT-like_dom_sf;IPR050898;Plant_acyltransferase|AT16|PF02458;Transferase;1|AT16|IPR023213;CAT-like_dom_sf;IPR050898;Plant_acyltransferase	NA	NA	NA	NA	NA	NA	NA	NA	NA	NA	NA	NA	FF
20107	Characterisation of two alcohol acyltransferases from kiwifruit (Actinidia spp.) reveals distinct substrate preferences	10.1016/j.phytochem.2011.02.026	Actinidia chinensis	3623|Actinidiaceae	33090|Viridiplantae	1	Achi_AT16	alcohol acyltransferase	1	PSS01274.1	NKQK01000020	NA	A0A2R6Q326	NA	1	0	Methanol | CID:887 | OKKJLVBELUTLKV-UHFFFAOYSA-N | CHEBI:17790 ; 2-(methylsulfanyl)Acetyl-CoA | CID:444493 | ZSLZBFCDCINBPY-ZSJPKINUSA-N | CHEBI:15351	Methanol | CID:887 | OKKJLVBELUTLKV-UHFFFAOYSA-N | CHEBI:17790	2-(methylsulfanyl)Acetyl-CoA | CID:444493 | ZSLZBFCDCINBPY-ZSJPKINUSA-N | CHEBI:15351	NA	1	1	pass	1	PMID:21450321	AT16_ACTCC	A0A2R6Q326	NA	NA	Actinidia_chinensis_var._chinensis	Different_species_CHECK	Same_species	HO772640.1|NA|HO772640|PF02458;Transferase;1|HO772640|IPR023213;CAT-like_dom_sf;IPR050898;Plant_acyltransferase|AT16|PF02458;Transferase;1|AT16|IPR023213;CAT-like_dom_sf;IPR050898;Plant_acyltransferase	NA	NA	NA	NA	NA	NA	NA	NA	NA	NA	NA	NA	FF
20108	Characterisation of two alcohol acyltransferases from kiwifruit (Actinidia spp.) reveals distinct substrate preferences	10.1016/j.phytochem.2011.02.026	Actinidia chinensis	3623|Actinidiaceae	33090|Viridiplantae	1	Achi_AT16	alcohol acyltransferase	1	PSS01274.1	NKQK01000020	NA	A0A2R6Q326	NA	1	0	1-Propanol | CID:1031 | BDERNNFJNOPAEC-UHFFFAOYSA-N | CHEBI:28831 ; Hexanoyl-CoA | CID:449118 | OEXFMSFODMQEPE-HDRQGHTBSA-N | CHEBI:27540	1-Propanol | CID:1031 | BDERNNFJNOPAEC-UHFFFAOYSA-N | CHEBI:28831	Hexanoyl-CoA | CID:449118 | OEXFMSFODMQEPE-HDRQGHTBSA-N | CHEBI:27540	NA	1	1	pass	1	PMID:21450321	AT16_ACTCC	A0A2R6Q326	NA	NA	Actinidia_chinensis_var._chinensis	Different_species_CHECK	Same_species	HO772640.1|NA|HO772640|PF02458;Transferase;1|HO772640|IPR023213;CAT-like_dom_sf;IPR050898;Plant_acyltransferase|AT16|PF02458;Transferase;1|AT16|IPR023213;CAT-like_dom_sf;IPR050898;Plant_acyltransferase	NA	NA	NA	NA	NA	NA	NA	NA	NA	NA	NA	NA	FF
20109	Characterisation of two alcohol acyltransferases from kiwifruit (Actinidia spp.) reveals distinct substrate preferences	10.1016/j.phytochem.2011.02.026	Actinidia chinensis	3623|Actinidiaceae	33090|Viridiplantae	1	Achi_AT16	alcohol acyltransferase	1	PSS01274.1	NKQK01000020	NA	A0A2R6Q326	NA	1	0	1-Propanol | CID:1031 | BDERNNFJNOPAEC-UHFFFAOYSA-N | CHEBI:28831 ; Octanoyl-CoA | CID:445344 | KQMZYOXOBSXMII-CECATXLMSA-N | CHEBI:15533	1-Propanol | CID:1031 | BDERNNFJNOPAEC-UHFFFAOYSA-N | CHEBI:28831	Octanoyl-CoA | CID:445344 | KQMZYOXOBSXMII-CECATXLMSA-N | CHEBI:15533	NA	1	1	pass	1	PMID:21450321	AT16_ACTCC	A0A2R6Q326	NA	NA	Actinidia_chinensis_var._chinensis	Different_species_CHECK	Same_species	HO772640.1|NA|HO772640|PF02458;Transferase;1|HO772640|IPR023213;CAT-like_dom_sf;IPR050898;Plant_acyltransferase|AT16|PF02458;Transferase;1|AT16|IPR023213;CAT-like_dom_sf;IPR050898;Plant_acyltransferase	NA	NA	NA	NA	NA	NA	NA	NA	NA	NA	NA	NA	FF
20110	Characterisation of two alcohol acyltransferases from kiwifruit (Actinidia spp.) reveals distinct substrate preferences	10.1016/j.phytochem.2011.02.026	Actinidia chinensis	3623|Actinidiaceae	33090|Viridiplantae	1	Achi_AT16	alcohol acyltransferase	1	PSS01274.1	NKQK01000020	NA	A0A2R6Q326	NA	1	0	1-Propanol | CID:1031 | BDERNNFJNOPAEC-UHFFFAOYSA-N | CHEBI:28831 ; 3-(methylsulfanyl)Propionyl-CoA | CID:54758648 | SIEFLYWJLBNLAM-CITAKDKDSA-N | CHEBI:83579	1-Propanol | CID:1031 | BDERNNFJNOPAEC-UHFFFAOYSA-N | CHEBI:28831	3-(methylsulfanyl)Propionyl-CoA | CID:54758648 | SIEFLYWJLBNLAM-CITAKDKDSA-N | CHEBI:83579	NA	1	1	pass	1	PMID:21450321	AT16_ACTCC	A0A2R6Q326	NA	NA	Actinidia_chinensis_var._chinensis	Different_species_CHECK	Same_species	HO772640.1|NA|HO772640|PF02458;Transferase;1|HO772640|IPR023213;CAT-like_dom_sf;IPR050898;Plant_acyltransferase|AT16|PF02458;Transferase;1|AT16|IPR023213;CAT-like_dom_sf;IPR050898;Plant_acyltransferase	NA	NA	NA	NA	NA	NA	NA	NA	NA	NA	NA	NA	FF
20111	Characterisation of two alcohol acyltransferases from kiwifruit (Actinidia spp.) reveals distinct substrate preferences	10.1016/j.phytochem.2011.02.026	Actinidia chinensis	3623|Actinidiaceae	33090|Viridiplantae	1	Achi_AT16	alcohol acyltransferase	1	PSS01274.1	NKQK01000020	NA	A0A2R6Q326	NA	1	0	1-Propanol | CID:1031 | BDERNNFJNOPAEC-UHFFFAOYSA-N | CHEBI:28831 ; 2-(methylsulfanyl)Acetyl-CoA | CID:444493 | ZSLZBFCDCINBPY-ZSJPKINUSA-N | CHEBI:15351	1-Propanol | CID:1031 | BDERNNFJNOPAEC-UHFFFAOYSA-N | CHEBI:28831	2-(methylsulfanyl)Acetyl-CoA | CID:444493 | ZSLZBFCDCINBPY-ZSJPKINUSA-N | CHEBI:15351	NA	1	1	pass	1	PMID:21450321	AT16_ACTCC	A0A2R6Q326	NA	NA	Actinidia_chinensis_var._chinensis	Different_species_CHECK	Same_species	HO772640.1|NA|HO772640|PF02458;Transferase;1|HO772640|IPR023213;CAT-like_dom_sf;IPR050898;Plant_acyltransferase|AT16|PF02458;Transferase;1|AT16|IPR023213;CAT-like_dom_sf;IPR050898;Plant_acyltransferase	NA	NA	NA	NA	NA	NA	NA	NA	NA	NA	NA	NA	FF
20112	Characterisation of two alcohol acyltransferases from kiwifruit (Actinidia spp.) reveals distinct substrate preferences	10.1016/j.phytochem.2011.02.026	Actinidia chinensis	3623|Actinidiaceae	33090|Viridiplantae	1	Achi_AT16	alcohol acyltransferase	1	PSS01274.1	NKQK01000020	NA	A0A2R6Q326	NA	1	0	1-Propanol | CID:1031 | BDERNNFJNOPAEC-UHFFFAOYSA-N | CHEBI:28831 ; Benzoyl-CoA | CID:9543169 | VEVJTUNLALKRNO-TYHXJLICSA-N | CHEBI:15515	1-Propanol | CID:1031 | BDERNNFJNOPAEC-UHFFFAOYSA-N | CHEBI:28831	Benzoyl-CoA | CID:9543169 | VEVJTUNLALKRNO-TYHXJLICSA-N | CHEBI:15515	NA	1	1	pass	1	PMID:21450321	AT16_ACTCC	A0A2R6Q326	NA	NA	Actinidia_chinensis_var._chinensis	Different_species_CHECK	Same_species	HO772640.1|NA|HO772640|PF02458;Transferase;1|HO772640|IPR023213;CAT-like_dom_sf;IPR050898;Plant_acyltransferase|AT16|PF02458;Transferase;1|AT16|IPR023213;CAT-like_dom_sf;IPR050898;Plant_acyltransferase	NA	NA	NA	NA	NA	NA	NA	NA	NA	NA	NA	NA	FF
20113	Activity Essential Residue Analysis of Taxoid 10beta-O-Acetyl Transferase for Enzymatic Synthesis of Baccatin	10.1007/s12010-018-2789-0	Taxus wallichiana	25623|Taxaceae	33090|Viridiplantae	1	Twal_DBAT	Taxoid 10beta-O-acetyl transferase; 10-deacetylbaccatin III-10-O-acetyl transferase	1	AFD32413.1	NA	H9BIH8	NA	NA	1	0	10-Deacetylbaccatin III | CID:154272 | YWLXLRUDGLRYDR-ZHPRIASZSA-N | CHEBI:18193 ; Acetyl-CoA | CID:444493 | ZSLZBFCDCINBPY-ZSJPKINUSA-N | CHEBI:15351	10-Deacetylbaccatin III | CID:154272 | YWLXLRUDGLRYDR-ZHPRIASZSA-N | CHEBI:18193	Acetyl-CoA | CID:444493 | ZSLZBFCDCINBPY-ZSJPKINUSA-N | CHEBI:15351	baccatin III	1	1	pass	1	PMID:29797298	H9BIH8_TAXWM|I6PSK6_TAXBA|I6PL85_TAXBA|I6PPU5_TAXBA|I6PSK0_TAXBA|I6PL71_TAXBA|I6PGW5_TAXBA|I6PSL6_TAXBA|Q8W169_TAXBA|M9V211_TAXBA|I6PSM2_TAXCU|B9VU64_TAXCU	H9BIH8|I6PSK6|I6PL85|I6PPU5|I6PSK0|I6PL71|I6PGW5|I6PSL6|Q8W169|M9V211|I6PSM2|B9VU64	NA	NA	Taxus_wallichiana_var._mairei|Taxus_baccata|Taxus_cuspidata	Multiple_species_CHECK	H9BIH8_TAXWM	AFD32413.1|PF02458;Transferase;1|AFD32413|PF02458;Transferase;1|DBAT|PF02458;Transferase;1|DBAT|NA	NA	NA	NA	NA	NA	NA	NA	NA	NA	NA	NA	NA	FF
20114	Allyl/propenyl phenol synthases from the creosote bush and engineering production of specialty/commodity chemicals, eugenol/isoeugenol, in Escherichia coli	10.1016/j.abb.2013.10.019	Larrea tridentata	43873|Zygophyllaceae	33090|Viridiplantae	1	Ltri_CAAT1	cinnamyl alcohol acyltransferase	1	AHA90802.1	NA	V5NSZ9	NA	NA	1	0	p-Coumaroyl alcohol | CID:5280535 | PTNLHDGQWUGONS-OWOJBTEDSA-N | CHEBI:64555 ; Acetyl-CoA | CID:444493 | ZSLZBFCDCINBPY-ZSJPKINUSA-N | CHEBI:15351	p-Coumaroyl alcohol | CID:5280535 | PTNLHDGQWUGONS-OWOJBTEDSA-N | CHEBI:64555	Acetyl-CoA | CID:444493 | ZSLZBFCDCINBPY-ZSJPKINUSA-N | CHEBI:15351	p-coumaryl 9-acetate	1	1	pass	1	PMID:24189289	V5NSZ9_LARTR	V5NSZ9	NA	NA	Larrea_tridentata	Same_species	Same_species	AHA90802.1|PF02458;Transferase;1|AHA90802|PF02458;Transferase;1|LTCAAT1|NA	NA	NA	NA	NA	NA	NA	NA	NA	NA	NA	NA	NA	FF
20115	Allyl/propenyl phenol synthases from the creosote bush and engineering production of specialty/commodity chemicals, eugenol/isoeugenol, in Escherichia coli	10.1016/j.abb.2013.10.019	Larrea tridentata	43873|Zygophyllaceae	33090|Viridiplantae	1	Ltri_CAAT1	cinnamyl alcohol acyltransferase	1	AHA90802.1	NA	V5NSZ9	NA	NA	1	0	Caffeyl alcohol | CID:5282096 | ZCKDCRKBURQZPT-OWOJBTEDSA-N | CHEBI:86071 ; Acetyl-CoA | CID:444493 | ZSLZBFCDCINBPY-ZSJPKINUSA-N | CHEBI:15351	Caffeyl alcohol | CID:5282096 | ZCKDCRKBURQZPT-OWOJBTEDSA-N | CHEBI:86071	Acetyl-CoA | CID:444493 | ZSLZBFCDCINBPY-ZSJPKINUSA-N | CHEBI:15351	caffeyl 9-acetate	1	1	pass	1	PMID:24189289	V5NSZ9_LARTR	V5NSZ9	NA	NA	Larrea_tridentata	Same_species	Same_species	AHA90802.1|PF02458;Transferase;1|AHA90802|PF02458;Transferase;1|LTCAAT1|NA	NA	NA	NA	NA	NA	NA	NA	NA	NA	NA	NA	NA	FF
20116	Allyl/propenyl phenol synthases from the creosote bush and engineering production of specialty/commodity chemicals, eugenol/isoeugenol, in Escherichia coli	10.1016/j.abb.2013.10.019	Larrea tridentata	43873|Zygophyllaceae	33090|Viridiplantae	1	Ltri_CAAT1	cinnamyl alcohol acyltransferase	1	AHA90802.1	NA	V5NSZ9	NA	NA	1	0	Coniferyl alcohol | CID:1549095 | JMFRWRFFLBVWSI-NSCUHMNNSA-N | CHEBI:17745 ; Acetyl-CoA | CID:444493 | ZSLZBFCDCINBPY-ZSJPKINUSA-N | CHEBI:15351	Coniferyl alcohol | CID:1549095 | JMFRWRFFLBVWSI-NSCUHMNNSA-N | CHEBI:17745	Acetyl-CoA | CID:444493 | ZSLZBFCDCINBPY-ZSJPKINUSA-N | CHEBI:15351	Eugenol; Isoeugenol; coniferyl 9-acetate	1	1	pass	1	PMID:24189289	V5NSZ9_LARTR	V5NSZ9	NA	NA	Larrea_tridentata	Same_species	Same_species	AHA90802.1|PF02458;Transferase;1|AHA90802|PF02458;Transferase;1|LTCAAT1|NA	NA	NA	NA	NA	NA	NA	NA	NA	NA	NA	NA	NA	FF
20117	Allyl/propenyl phenol synthases from the creosote bush and engineering production of specialty/commodity chemicals, eugenol/isoeugenol, in Escherichia coli	10.1016/j.abb.2013.10.019	Larrea tridentata	43873|Zygophyllaceae	33090|Viridiplantae	1	Ltri_CAAT1	cinnamyl alcohol acyltransferase	1	AHA90802.1	NA	V5NSZ9	NA	NA	1	0	5-Hydroxyconiferyl alcohol | CID:5282095 | NPNAJGCZQBQWQZ-NSCUHMNNSA-N | CHEBI:86068 ; Acetyl-CoA | CID:444493 | ZSLZBFCDCINBPY-ZSJPKINUSA-N | CHEBI:15351	5-Hydroxyconiferyl alcohol | CID:5282095 | NPNAJGCZQBQWQZ-NSCUHMNNSA-N | CHEBI:86068	Acetyl-CoA | CID:444493 | ZSLZBFCDCINBPY-ZSJPKINUSA-N | CHEBI:15351	5-hydroxyconiferyl 9-acetate	1	1	pass	1	PMID:24189289	V5NSZ9_LARTR	V5NSZ9	NA	NA	Larrea_tridentata	Same_species	Same_species	AHA90802.1|PF02458;Transferase;1|AHA90802|PF02458;Transferase;1|LTCAAT1|NA	NA	NA	NA	NA	NA	NA	NA	NA	NA	NA	NA	NA	FF
20118	Allyl/propenyl phenol synthases from the creosote bush and engineering production of specialty/commodity chemicals, eugenol/isoeugenol, in Escherichia coli	10.1016/j.abb.2013.10.019	Larrea tridentata	43873|Zygophyllaceae	33090|Viridiplantae	1	Ltri_CAAT1	cinnamyl alcohol acyltransferase	1	AHA90802.1	NA	V5NSZ9	NA	NA	1	0	Sinapyl alcohol | CID:5280507 | LZFOPEXOUVTGJS-ONEGZZNKSA-N | CHEBI:64557 ; Acetyl-CoA | CID:444493 | ZSLZBFCDCINBPY-ZSJPKINUSA-N | CHEBI:15351	Sinapyl alcohol | CID:5280507 | LZFOPEXOUVTGJS-ONEGZZNKSA-N | CHEBI:64557	Acetyl-CoA | CID:444493 | ZSLZBFCDCINBPY-ZSJPKINUSA-N | CHEBI:15351	sinapyl 9-acetate	1	1	pass	1	PMID:24189289	V5NSZ9_LARTR	V5NSZ9	NA	NA	Larrea_tridentata	Same_species	Same_species	AHA90802.1|PF02458;Transferase;1|AHA90802|PF02458;Transferase;1|LTCAAT1|NA	NA	NA	NA	NA	NA	NA	NA	NA	NA	NA	NA	NA	FF
20119	Allyl/propenyl phenol synthases from the creosote bush and engineering production of specialty/commodity chemicals, eugenol/isoeugenol, in Escherichia coli	10.1016/j.abb.2013.10.019	Larrea tridentata	43873|Zygophyllaceae	33090|Viridiplantae	1	Ltri_CAAT1	cinnamyl alcohol acyltransferase	1	AHA90802.1	NA	V5NSZ9	NA	NA	1	0	Coniferyl alcohol | CID:1549095 | JMFRWRFFLBVWSI-NSCUHMNNSA-N | CHEBI:17745 ; Acetyl-CoA | CID:444493 | ZSLZBFCDCINBPY-ZSJPKINUSA-N | CHEBI:15351	Coniferyl alcohol | CID:1549095 | JMFRWRFFLBVWSI-NSCUHMNNSA-N | CHEBI:17745	Acetyl-CoA | CID:444493 | ZSLZBFCDCINBPY-ZSJPKINUSA-N | CHEBI:15351	Coniferyl 9-acetate	1	1	pass	1	PMID:24189289	V5NSZ9_LARTR	V5NSZ9	NA	NA	Larrea_tridentata	Same_species	Same_species	AHA90802.1|PF02458;Transferase;1|AHA90802|PF02458;Transferase;1|LTCAAT1|NA	NA	NA	NA	NA	NA	NA	NA	NA	NA	NA	NA	NA	FF
20120	Allyl/propenyl phenol synthases from the creosote bush and engineering production of specialty/commodity chemicals, eugenol/isoeugenol, in Escherichia coli	10.1016/j.abb.2013.10.019	Larrea tridentata	43873|Zygophyllaceae	33090|Viridiplantae	1	Ltri_APS1	allylphenol synthase	1	AHA90804.1	NA	V5NR15	NA	NA	1	0	p-Coumaryl 9-acetate ; Acetyl-CoA | CID:444493 | ZSLZBFCDCINBPY-ZSJPKINUSA-N | CHEBI:15351	p-Coumaryl 9-acetate	Acetyl-CoA | CID:444493 | ZSLZBFCDCINBPY-ZSJPKINUSA-N | CHEBI:15351	NA	1	1	pass	1	PMID:24189289	V5NR15_LARTR	V5NR15	NA	NA	Larrea_tridentata	Same_species	Same_species	AHA90804.1|PF05368;NmrA;1|AHA90804|PF05368;NmrA;1|LTAPS1|NA	NA	NA	NA	NA	NA	NA	NA	NA	NA	NA	NA	NA	FF
20121	Allyl/propenyl phenol synthases from the creosote bush and engineering production of specialty/commodity chemicals, eugenol/isoeugenol, in Escherichia coli	10.1016/j.abb.2013.10.019	Larrea tridentata	43873|Zygophyllaceae	33090|Viridiplantae	1	Ltri_APS1	allylphenol synthase	1	AHA90804.1	NA	V5NR15	NA	NA	1	0	Caffeyl 9-acetate ; Acetyl-CoA | CID:444493 | ZSLZBFCDCINBPY-ZSJPKINUSA-N | CHEBI:15351	Caffeyl 9-acetate	Acetyl-CoA | CID:444493 | ZSLZBFCDCINBPY-ZSJPKINUSA-N | CHEBI:15351	NA	1	1	pass	1	PMID:24189289	V5NR15_LARTR	V5NR15	NA	NA	Larrea_tridentata	Same_species	Same_species	AHA90804.1|PF05368;NmrA;1|AHA90804|PF05368;NmrA;1|LTAPS1|NA	NA	NA	NA	NA	NA	NA	NA	NA	NA	NA	NA	NA	FF
20122	Allyl/propenyl phenol synthases from the creosote bush and engineering production of specialty/commodity chemicals, eugenol/isoeugenol, in Escherichia coli	10.1016/j.abb.2013.10.019	Larrea tridentata	43873|Zygophyllaceae	33090|Viridiplantae	1	Ltri_APS1	allylphenol synthase	1	AHA90804.1	NA	V5NR15	NA	NA	1	0	Coniferyl 9-acetate |CID:12835430 | XLZFUNZRKIQHOL-ONEGZZNKSA-N | CHEBI:47905 ; Acetyl-CoA | CID:444493 | ZSLZBFCDCINBPY-ZSJPKINUSA-N | CHEBI:15351	Coniferyl 9-acetate |CID:12835430 | XLZFUNZRKIQHOL-ONEGZZNKSA-N | CHEBI:47905	Acetyl-CoA | CID:444493 | ZSLZBFCDCINBPY-ZSJPKINUSA-N | CHEBI:15351	NA	1	1	pass	1	PMID:24189289	V5NR15_LARTR	V5NR15	NA	NA	Larrea_tridentata	Same_species	Same_species	AHA90804.1|PF05368;NmrA;1|AHA90804|PF05368;NmrA;1|LTAPS1|NA	NA	NA	NA	NA	NA	NA	NA	NA	NA	NA	NA	NA	FF
20123	Allyl/propenyl phenol synthases from the creosote bush and engineering production of specialty/commodity chemicals, eugenol/isoeugenol, in Escherichia coli	10.1016/j.abb.2013.10.019	Larrea tridentata	43873|Zygophyllaceae	33090|Viridiplantae	1	Ltri_APS1	allylphenol synthase	1	AHA90804.1	NA	V5NR15	NA	NA	1	0	5--Hydroxyconiferyl 9-acetate ; Acetyl-CoA | CID:444493 | ZSLZBFCDCINBPY-ZSJPKINUSA-N | CHEBI:15351	5--Hydroxyconiferyl 9-acetate	Acetyl-CoA | CID:444493 | ZSLZBFCDCINBPY-ZSJPKINUSA-N | CHEBI:15351	NA	1	1	pass	1	PMID:24189289	V5NR15_LARTR	V5NR15	NA	NA	Larrea_tridentata	Same_species	Same_species	AHA90804.1|PF05368;NmrA;1|AHA90804|PF05368;NmrA;1|LTAPS1|NA	NA	NA	NA	NA	NA	NA	NA	NA	NA	NA	NA	NA	FF
20124	Allyl/propenyl phenol synthases from the creosote bush and engineering production of specialty/commodity chemicals, eugenol/isoeugenol, in Escherichia coli	10.1016/j.abb.2013.10.019	Larrea tridentata	43873|Zygophyllaceae	33090|Viridiplantae	1	Ltri_APS1	allylphenol synthase	1	AHA90804.1	NA	V5NR15	NA	NA	1	0	Sinapyl 9-acetate | CID:13436203 | JMBAYAOTPDVMAE-SNAWJCMRSA-N | CHEBI:156067 ; Acetyl-CoA | CID:444493 | ZSLZBFCDCINBPY-ZSJPKINUSA-N | CHEBI:15351	Sinapyl 9-acetate | CID:13436203 | JMBAYAOTPDVMAE-SNAWJCMRSA-N | CHEBI:156067	Acetyl-CoA | CID:444493 | ZSLZBFCDCINBPY-ZSJPKINUSA-N | CHEBI:15351	NA	1	1	pass	1	PMID:24189289	V5NR15_LARTR	V5NR15	NA	NA	Larrea_tridentata	Same_species	Same_species	AHA90804.1|PF05368;NmrA;1|AHA90804|PF05368;NmrA;1|LTAPS1|NA	NA	NA	NA	NA	NA	NA	NA	NA	NA	NA	NA	NA	FF
20125	Allyl/propenyl phenol synthases from the creosote bush and engineering production of specialty/commodity chemicals, eugenol/isoeugenol, in Escherichia coli	10.1016/j.abb.2013.10.019	Larrea tridentata	43873|Zygophyllaceae	33090|Viridiplantae	1	Ltri_PPS1	propenylphenol synthase 1	1	AHA90806.1	NA	V5NQY6	NA	NA	1	0	p-Coumaryl 9-acetate ; Acetyl-CoA | CID:444493 | ZSLZBFCDCINBPY-ZSJPKINUSA-N | CHEBI:15351	p-Coumaryl 9-acetate	Acetyl-CoA | CID:444493 | ZSLZBFCDCINBPY-ZSJPKINUSA-N | CHEBI:15351	NA	1	1	pass	1	PMID:24189289	V5NQY6_LARTR	V5NQY6	NA	NA	Larrea_tridentata	Same_species	Same_species	AHA90806.1|PF05368;NmrA;1|AHA90806|PF05368;NmrA;1|LTPPS1|NA	NA	NA	NA	NA	NA	NA	NA	NA	NA	NA	NA	NA	FF
20126	Allyl/propenyl phenol synthases from the creosote bush and engineering production of specialty/commodity chemicals, eugenol/isoeugenol, in Escherichia coli	10.1016/j.abb.2013.10.019	Larrea tridentata	43873|Zygophyllaceae	33090|Viridiplantae	1	Ltri_PPS1	propenylphenol synthase 1	1	AHA90806.1	NA	V5NQY6	NA	NA	1	0	Caffeyl 9-acetate ; Acetyl-CoA | CID:444493 | ZSLZBFCDCINBPY-ZSJPKINUSA-N | CHEBI:15351	Caffeyl 9-acetate	Acetyl-CoA | CID:444493 | ZSLZBFCDCINBPY-ZSJPKINUSA-N | CHEBI:15351	NA	1	1	pass	1	PMID:24189289	V5NQY6_LARTR	V5NQY6	NA	NA	Larrea_tridentata	Same_species	Same_species	AHA90806.1|PF05368;NmrA;1|AHA90806|PF05368;NmrA;1|LTPPS1|NA	NA	NA	NA	NA	NA	NA	NA	NA	NA	NA	NA	NA	FF
20127	Allyl/propenyl phenol synthases from the creosote bush and engineering production of specialty/commodity chemicals, eugenol/isoeugenol, in Escherichia coli	10.1016/j.abb.2013.10.019	Larrea tridentata	43873|Zygophyllaceae	33090|Viridiplantae	1	Ltri_PPS1	propenylphenol synthase 1	1	AHA90806.1	NA	V5NQY6	NA	NA	1	0	Coniferyl 9-acetate |CID:12835430 | XLZFUNZRKIQHOL-ONEGZZNKSA-N | CHEBI:47905 ; Acetyl-CoA | CID:444493 | ZSLZBFCDCINBPY-ZSJPKINUSA-N | CHEBI:15351	Coniferyl 9-acetate |CID:12835430 | XLZFUNZRKIQHOL-ONEGZZNKSA-N | CHEBI:47905	Acetyl-CoA | CID:444493 | ZSLZBFCDCINBPY-ZSJPKINUSA-N | CHEBI:15351	NA	1	1	pass	1	PMID:24189289	V5NQY6_LARTR	V5NQY6	NA	NA	Larrea_tridentata	Same_species	Same_species	AHA90806.1|PF05368;NmrA;1|AHA90806|PF05368;NmrA;1|LTPPS1|NA	NA	NA	NA	NA	NA	NA	NA	NA	NA	NA	NA	NA	FF
20128	Allyl/propenyl phenol synthases from the creosote bush and engineering production of specialty/commodity chemicals, eugenol/isoeugenol, in Escherichia coli	10.1016/j.abb.2013.10.019	Larrea tridentata	43873|Zygophyllaceae	33090|Viridiplantae	1	Ltri_PPS1	propenylphenol synthase 1	1	AHA90806.1	NA	V5NQY6	NA	NA	1	0	5--Hydroxyconiferyl 9-acetate ; Acetyl-CoA | CID:444493 | ZSLZBFCDCINBPY-ZSJPKINUSA-N | CHEBI:15351	5--Hydroxyconiferyl 9-acetate	Acetyl-CoA | CID:444493 | ZSLZBFCDCINBPY-ZSJPKINUSA-N | CHEBI:15351	NA	1	1	pass	1	PMID:24189289	V5NQY6_LARTR	V5NQY6	NA	NA	Larrea_tridentata	Same_species	Same_species	AHA90806.1|PF05368;NmrA;1|AHA90806|PF05368;NmrA;1|LTPPS1|NA	NA	NA	NA	NA	NA	NA	NA	NA	NA	NA	NA	NA	FF
20129	Allyl/propenyl phenol synthases from the creosote bush and engineering production of specialty/commodity chemicals, eugenol/isoeugenol, in Escherichia coli	10.1016/j.abb.2013.10.019	Larrea tridentata	43873|Zygophyllaceae	33090|Viridiplantae	1	Ltri_PPS1	propenylphenol synthase 1	1	AHA90806.1	NA	V5NQY6	NA	NA	1	0	Sinapyl 9-acetate | CID:13436203 | JMBAYAOTPDVMAE-SNAWJCMRSA-N | CHEBI:156067 ; Acetyl-CoA | CID:444493 | ZSLZBFCDCINBPY-ZSJPKINUSA-N | CHEBI:15351	Sinapyl 9-acetate | CID:13436203 | JMBAYAOTPDVMAE-SNAWJCMRSA-N | CHEBI:156067	Acetyl-CoA | CID:444493 | ZSLZBFCDCINBPY-ZSJPKINUSA-N | CHEBI:15351	NA	1	1	pass	1	PMID:24189289	V5NQY6_LARTR	V5NQY6	NA	NA	Larrea_tridentata	Same_species	Same_species	AHA90806.1|PF05368;NmrA;1|AHA90806|PF05368;NmrA;1|LTPPS1|NA	NA	NA	NA	NA	NA	NA	NA	NA	NA	NA	NA	NA	FF
20130	Cloning and functional characterization of two monoterpene acetyltransferases from glandular trichomes of L. x intermedia	10.1007/s00425-015-2325-1	Lavandula x intermedia	4136|Lamiaceae	33090|Viridiplantae	1	Lint_AAT-3	Monoterpene acetyltransferase	1	AIW81431.1	KM275343	A0A0K0LBP0	NA	NA	1	0	Geraniol | CID:637566 | GLZPCOQZEFWAFX-JXMROGBWSA-N | CHEBI:17447 ; Acetyl-CoA | CID:444493 | ZSLZBFCDCINBPY-ZSJPKINUSA-N | CHEBI:15351	Geraniol | CID:637566 | GLZPCOQZEFWAFX-JXMROGBWSA-N | CHEBI:17447	Acetyl-CoA | CID:444493 | ZSLZBFCDCINBPY-ZSJPKINUSA-N | CHEBI:15351	Geranyl acetate; Lavandulyl acetate; Neryl acetate	1	1	pass	1	PMID:25998527	A0A0K0LBP0_LAVIN	A0A0K0LBP0	NA	NA	Lavandula_x_intermedia	Same_species	Same_species	AIW81431.1|PF02458;Transferase;1|AIW81431|PF02458;Transferase;1|LIAAT-3|NA	NA	NA	NA	NA	NA	NA	NA	NA	NA	NA	NA	NA	FF
20131	Cloning and functional characterization of two monoterpene acetyltransferases from glandular trichomes of L. x intermedia	10.1007/s00425-015-2325-1	Lavandula x intermedia	4136|Lamiaceae	33090|Viridiplantae	1	Lint_AAT-3	Monoterpene acetyltransferase	1	AIW81431.1	KM275343	A0A0K0LBP0	NA	NA	1	0	Lavandulol | CID:5464156 | CZVXBFUKBZRMKR-JTQLQIEISA-N | CHEBI:50283 ; Acetyl-CoA | CID:444493 | ZSLZBFCDCINBPY-ZSJPKINUSA-N | CHEBI:15351	Lavandulol | CID:5464156 | CZVXBFUKBZRMKR-JTQLQIEISA-N | CHEBI:50283	Acetyl-CoA | CID:444493 | ZSLZBFCDCINBPY-ZSJPKINUSA-N | CHEBI:15351	Geranyl acetate; Lavandulyl acetate; Neryl acetate	1	1	pass	1	PMID:25998527	A0A0K0LBP0_LAVIN	A0A0K0LBP0	NA	NA	Lavandula_x_intermedia	Same_species	Same_species	AIW81431.1|PF02458;Transferase;1|AIW81431|PF02458;Transferase;1|LIAAT-3|NA	NA	NA	NA	NA	NA	NA	NA	NA	NA	NA	NA	NA	FF
20132	Cloning and functional characterization of two monoterpene acetyltransferases from glandular trichomes of L. x intermedia	10.1007/s00425-015-2325-1	Lavandula x intermedia	4136|Lamiaceae	33090|Viridiplantae	1	Lint_AAT-3	Monoterpene acetyltransferase	1	AIW81431.1	KM275343	A0A0K0LBP0	NA	NA	1	0	Nerol | CID:643820 | GLZPCOQZEFWAFX-YFHOEESVSA-N | CHEBI:29452 ; Acetyl-CoA | CID:444493 | ZSLZBFCDCINBPY-ZSJPKINUSA-N | CHEBI:15351	Nerol | CID:643820 | GLZPCOQZEFWAFX-YFHOEESVSA-N | CHEBI:29452	Acetyl-CoA | CID:444493 | ZSLZBFCDCINBPY-ZSJPKINUSA-N | CHEBI:15351	Geranyl acetate; Lavandulyl acetate; Neryl acetate	1	1	pass	1	PMID:25998527	A0A0K0LBP0_LAVIN	A0A0K0LBP0	NA	NA	Lavandula_x_intermedia	Same_species	Same_species	AIW81431.1|PF02458;Transferase;1|AIW81431|PF02458;Transferase;1|LIAAT-3|NA	NA	NA	NA	NA	NA	NA	NA	NA	NA	NA	NA	NA	FF
20133	Cloning and functional characterization of two monoterpene acetyltransferases from glandular trichomes of L. x intermedia	10.1007/s00425-015-2325-1	Lavandula x intermedia	4136|Lamiaceae	33090|Viridiplantae	1	Lint_AAT-4	Monoterpene acetyltransferase	1	AIW81432.1	KM275344	A0A0K0LCG5	NA	NA	1	0	Geraniol | CID:637566 | GLZPCOQZEFWAFX-JXMROGBWSA-N | CHEBI:17447 ; Acetyl-CoA | CID:444493 | ZSLZBFCDCINBPY-ZSJPKINUSA-N | CHEBI:15351	Geraniol | CID:637566 | GLZPCOQZEFWAFX-JXMROGBWSA-N | CHEBI:17447	Acetyl-CoA | CID:444493 | ZSLZBFCDCINBPY-ZSJPKINUSA-N | CHEBI:15351	Geranyl acetate; Lavandulyl acetate; Neryl acetate	1	1	pass	1	PMID:25998527	A0A0K0LBP0_LAVIN	A0A0K0LBP0	NA	NA	Lavandula_x_intermedia	Same_species	Same_species	AIW81431.1|PF02458;Transferase;1|AIW81431|PF02458;Transferase;1|LIAAT-4|NA	NA	NA	NA	NA	NA	NA	NA	NA	NA	NA	NA	NA	FF
20134	Cloning and functional characterization of two monoterpene acetyltransferases from glandular trichomes of L. x intermedia	10.1007/s00425-015-2325-1	Lavandula x intermedia	4136|Lamiaceae	33090|Viridiplantae	1	Lint_AAT-4	Monoterpene acetyltransferase	1	AIW81432.1	KM275344	A0A0K0LCG5	NA	NA	1	0	Lavandulol | CID:5464156 | CZVXBFUKBZRMKR-JTQLQIEISA-N | CHEBI:50283 ; Acetyl-CoA | CID:444493 | ZSLZBFCDCINBPY-ZSJPKINUSA-N | CHEBI:15351	Lavandulol | CID:5464156 | CZVXBFUKBZRMKR-JTQLQIEISA-N | CHEBI:50283	Acetyl-CoA | CID:444493 | ZSLZBFCDCINBPY-ZSJPKINUSA-N | CHEBI:15351	Geranyl acetate; Lavandulyl acetate; Neryl acetate	1	1	pass	1	PMID:25998527	A0A0K0LBP0_LAVIN	A0A0K0LBP0	NA	NA	Lavandula_x_intermedia	Same_species	Same_species	AIW81431.1|PF02458;Transferase;1|AIW81431|PF02458;Transferase;1|LIAAT-4|NA	NA	NA	NA	NA	NA	NA	NA	NA	NA	NA	NA	NA	FF
20135	Cloning and functional characterization of two monoterpene acetyltransferases from glandular trichomes of L. x intermedia	10.1007/s00425-015-2325-1	Lavandula x intermedia	4136|Lamiaceae	33090|Viridiplantae	1	Lint_AAT-4	Monoterpene acetyltransferase	1	AIW81432.1	KM275344	A0A0K0LCG5	NA	NA	1	0	Nerol | CID:643820 | GLZPCOQZEFWAFX-YFHOEESVSA-N | CHEBI:29452 ; Acetyl-CoA | CID:444493 | ZSLZBFCDCINBPY-ZSJPKINUSA-N | CHEBI:15351	Nerol | CID:643820 | GLZPCOQZEFWAFX-YFHOEESVSA-N | CHEBI:29452	Acetyl-CoA | CID:444493 | ZSLZBFCDCINBPY-ZSJPKINUSA-N | CHEBI:15351	Geranyl acetate; Lavandulyl acetate; Neryl acetate	1	1	pass	1	PMID:25998527	A0A0K0LBP0_LAVIN	A0A0K0LBP0	NA	NA	Lavandula_x_intermedia	Same_species	Same_species	AIW81431.1|PF02458;Transferase;1|AIW81431|PF02458;Transferase;1|LIAAT-4|NA	NA	NA	NA	NA	NA	NA	NA	NA	NA	NA	NA	NA	FF
20136	Functional divergence of principal alcohol o-acyltransferase for biosynthesis of volatile acetate esters among tomato wild species (Solanum Sect. Lycopersicon)	10.1016/j.plantsci.2020.110612	Solanum pennellii	4070|Solanaceae	33090|Viridiplantae	1	Spen_AAT10716	alcohol o-acyltransferase	1	NA	NA	NA	NA	NA	0	0	1-Propanol | CID:1031 | BDERNNFJNOPAEC-UHFFFAOYSA-N | CHEBI:28831 ; Acetyl-CoA | CID:444493 | ZSLZBFCDCINBPY-ZSJPKINUSA-N | CHEBI:15351	1-Propanol | CID:1031 | BDERNNFJNOPAEC-UHFFFAOYSA-N | CHEBI:28831	Acetyl-CoA | CID:444493 | ZSLZBFCDCINBPY-ZSJPKINUSA-N | CHEBI:15351	acetate esters	1	0	pass	1	PMID:33180703	NA	NA	NA	NA	NA	NA	No_ID	SPAAT10716|NA	NA	NA	NA	NA	NA	NA	NA	NA	NA	NA	NA	NA	NS
20137	Functional divergence of principal alcohol o-acyltransferase for biosynthesis of volatile acetate esters among tomato wild species (Solanum Sect. Lycopersicon)	10.1016/j.plantsci.2020.110612	Solanum pennellii	4070|Solanaceae	33090|Viridiplantae	1	Spen_AAT10716	alcohol o-acyltransferase	1	NA	NA	NA	NA	NA	0	0	1-Butanol | CID:263 | LRHPLDYGYMQRHN-UHFFFAOYSA-N | CHEBI:28885 ; Acetyl-CoA | CID:444493 | ZSLZBFCDCINBPY-ZSJPKINUSA-N | CHEBI:15351	1-Butanol | CID:263 | LRHPLDYGYMQRHN-UHFFFAOYSA-N | CHEBI:28885	Acetyl-CoA | CID:444493 | ZSLZBFCDCINBPY-ZSJPKINUSA-N | CHEBI:15351	acetate esters	1	0	pass	1	PMID:33180703	NA	NA	NA	NA	NA	NA	No_ID	SPAAT10716|NA	NA	NA	NA	NA	NA	NA	NA	NA	NA	NA	NA	NA	NS
20138	Functional divergence of principal alcohol o-acyltransferase for biosynthesis of volatile acetate esters among tomato wild species (Solanum Sect. Lycopersicon)	10.1016/j.plantsci.2020.110612	Solanum pennellii	4070|Solanaceae	33090|Viridiplantae	1	Spen_AAT10716	alcohol o-acyltransferase	1	NA	NA	NA	NA	NA	0	0	Isobutanol | CID:6560 | ZXEKIIBDNHEJCQ-UHFFFAOYSA-N | CHEBI:46645 ; Acetyl-CoA | CID:444493 | ZSLZBFCDCINBPY-ZSJPKINUSA-N | CHEBI:15351	Isobutanol | CID:6560 | ZXEKIIBDNHEJCQ-UHFFFAOYSA-N | CHEBI:46645	Acetyl-CoA | CID:444493 | ZSLZBFCDCINBPY-ZSJPKINUSA-N | CHEBI:15351	acetate esters	1	0	pass	1	PMID:33180703	NA	NA	NA	NA	NA	NA	No_ID	SPAAT10716|NA	NA	NA	NA	NA	NA	NA	NA	NA	NA	NA	NA	NA	NS
20139	Functional divergence of principal alcohol o-acyltransferase for biosynthesis of volatile acetate esters among tomato wild species (Solanum Sect. Lycopersicon)	10.1016/j.plantsci.2020.110612	Solanum pennellii	4070|Solanaceae	33090|Viridiplantae	1	Spen_AAT10716	alcohol o-acyltransferase	1	NA	NA	NA	NA	NA	0	0	2-Methyl-1-butanol | CID:8723 | QPRQEDXDYOZYLA-UHFFFAOYSA-N | CHEBI:48945 ; Acetyl-CoA | CID:444493 | ZSLZBFCDCINBPY-ZSJPKINUSA-N | CHEBI:15351	2-Methyl-1-butanol | CID:8723 | QPRQEDXDYOZYLA-UHFFFAOYSA-N | CHEBI:48945	Acetyl-CoA | CID:444493 | ZSLZBFCDCINBPY-ZSJPKINUSA-N | CHEBI:15351	acetate esters	1	0	pass	1	PMID:33180703	NA	NA	NA	NA	NA	NA	No_ID	SPAAT10716|NA	NA	NA	NA	NA	NA	NA	NA	NA	NA	NA	NA	NA	NS
20140	Functional divergence of principal alcohol o-acyltransferase for biosynthesis of volatile acetate esters among tomato wild species (Solanum Sect. Lycopersicon)	10.1016/j.plantsci.2020.110612	Solanum pennellii	4070|Solanaceae	33090|Viridiplantae	1	Spen_AAT10716	alcohol o-acyltransferase	1	NA	NA	NA	NA	NA	0	0	3-Methyl-1-butanol | CID:31260 | PHTQWCKDNZKARW-UHFFFAOYSA-N | CHEBI:15837 ; Acetyl-CoA | CID:444493 | ZSLZBFCDCINBPY-ZSJPKINUSA-N | CHEBI:15351	3-Methyl-1-butanol | CID:31260 | PHTQWCKDNZKARW-UHFFFAOYSA-N | CHEBI:15837	Acetyl-CoA | CID:444493 | ZSLZBFCDCINBPY-ZSJPKINUSA-N | CHEBI:15351	acetate esters	1	0	pass	1	PMID:33180703	NA	NA	NA	NA	NA	NA	No_ID	SPAAT10716|NA	NA	NA	NA	NA	NA	NA	NA	NA	NA	NA	NA	NA	NS
20141	Functional divergence of principal alcohol o-acyltransferase for biosynthesis of volatile acetate esters among tomato wild species (Solanum Sect. Lycopersicon)	10.1016/j.plantsci.2020.110612	Solanum pennellii	4070|Solanaceae	33090|Viridiplantae	1	Spen_AAT10716	alcohol o-acyltransferase	1	NA	NA	NA	NA	NA	0	0	cis-3-Hexen-1-ol | CID:5281167 | UFLHIIWVXFIJGU-ARJAWSKDSA-N | CHEBI:28857 ; Acetyl-CoA | CID:444493 | ZSLZBFCDCINBPY-ZSJPKINUSA-N | CHEBI:15351	cis-3-Hexen-1-ol | CID:5281167 | UFLHIIWVXFIJGU-ARJAWSKDSA-N | CHEBI:28857	Acetyl-CoA | CID:444493 | ZSLZBFCDCINBPY-ZSJPKINUSA-N | CHEBI:15351	acetate esters	1	0	pass	1	PMID:33180703	NA	NA	NA	NA	NA	NA	No_ID	SPAAT10716|NA	NA	NA	NA	NA	NA	NA	NA	NA	NA	NA	NA	NA	NS
20142	Functional divergence of principal alcohol o-acyltransferase for biosynthesis of volatile acetate esters among tomato wild species (Solanum Sect. Lycopersicon)	10.1016/j.plantsci.2020.110612	Solanum pennellii	4070|Solanaceae	33090|Viridiplantae	1	Spen_AAT10716	alcohol o-acyltransferase	1	NA	NA	NA	NA	NA	0	0	Benzyl alcohol | CID:244 | WVDDGKGOMKODPV-UHFFFAOYSA-N | CHEBI:17987 ; Acetyl-CoA | CID:444493 | ZSLZBFCDCINBPY-ZSJPKINUSA-N | CHEBI:15351	Benzyl alcohol | CID:244 | WVDDGKGOMKODPV-UHFFFAOYSA-N | CHEBI:17987	Acetyl-CoA | CID:444493 | ZSLZBFCDCINBPY-ZSJPKINUSA-N | CHEBI:15351	acetate esters	1	0	pass	1	PMID:33180703	NA	NA	NA	NA	NA	NA	No_ID	SPAAT10716|NA	NA	NA	NA	NA	NA	NA	NA	NA	NA	NA	NA	NA	NS
20143	Functional divergence of principal alcohol o-acyltransferase for biosynthesis of volatile acetate esters among tomato wild species (Solanum Sect. Lycopersicon)	10.1016/j.plantsci.2020.110612	Solanum pennellii	4070|Solanaceae	33090|Viridiplantae	1	Spen_AAT10716	alcohol o-acyltransferase	1	NA	NA	NA	NA	NA	0	0	1-Hexanol | CID:8103 | ZSIAUFGUXNUGDI-UHFFFAOYSA-N | ; Acetyl-CoA | CID:444493 | ZSLZBFCDCINBPY-ZSJPKINUSA-N | CHEBI:15351	1-Hexanol | CID:8103 | ZSIAUFGUXNUGDI-UHFFFAOYSA-N |	Acetyl-CoA | CID:444493 | ZSLZBFCDCINBPY-ZSJPKINUSA-N | CHEBI:15351	acetate esters	1	0	pass	1	PMID:33180703	NA	NA	NA	NA	NA	NA	No_ID	SPAAT10716|NA	NA	NA	NA	NA	NA	NA	NA	NA	NA	NA	NA	NA	NS
20144	Functional divergence of principal alcohol o-acyltransferase for biosynthesis of volatile acetate esters among tomato wild species (Solanum Sect. Lycopersicon)	10.1016/j.plantsci.2020.110612	Solanum lycopersicum var. cerasiforme	4070|Solanaceae	33090|Viridiplantae	1	Slyc_AAT11287	alcohol o-acyltransferase	1	NA	NA	NA	NA	NA	0	0	1-Propanol | CID:1031 | BDERNNFJNOPAEC-UHFFFAOYSA-N | CHEBI:28831 ; Acetyl-CoA | CID:444493 | ZSLZBFCDCINBPY-ZSJPKINUSA-N | CHEBI:15351	1-Propanol | CID:1031 | BDERNNFJNOPAEC-UHFFFAOYSA-N | CHEBI:28831	Acetyl-CoA | CID:444493 | ZSLZBFCDCINBPY-ZSJPKINUSA-N | CHEBI:15351	NA	1	0	pass	1	PMID:33180703	NA	NA	NA	NA	NA	NA	No_ID	SLAAT11287|NA	NA	NA	NA	NA	NA	NA	NA	NA	NA	NA	NA	NA	NS
20145	Functional divergence of principal alcohol o-acyltransferase for biosynthesis of volatile acetate esters among tomato wild species (Solanum Sect. Lycopersicon)	10.1016/j.plantsci.2020.110612	Solanum lycopersicum var. cerasiforme	4070|Solanaceae	33090|Viridiplantae	1	Slyc_AAT11287	alcohol o-acyltransferase	1	NA	NA	NA	NA	NA	0	0	1-Butanol | CID:263 | LRHPLDYGYMQRHN-UHFFFAOYSA-N | CHEBI:28885 ; Acetyl-CoA | CID:444493 | ZSLZBFCDCINBPY-ZSJPKINUSA-N | CHEBI:15351	1-Butanol | CID:263 | LRHPLDYGYMQRHN-UHFFFAOYSA-N | CHEBI:28885	Acetyl-CoA | CID:444493 | ZSLZBFCDCINBPY-ZSJPKINUSA-N | CHEBI:15351	NA	1	0	pass	1	PMID:33180703	NA	NA	NA	NA	NA	NA	No_ID	SLAAT11287|NA	NA	NA	NA	NA	NA	NA	NA	NA	NA	NA	NA	NA	NS
20146	Functional divergence of principal alcohol o-acyltransferase for biosynthesis of volatile acetate esters among tomato wild species (Solanum Sect. Lycopersicon)	10.1016/j.plantsci.2020.110612	Solanum lycopersicum var. cerasiforme	4070|Solanaceae	33090|Viridiplantae	1	Slyc_AAT11287	alcohol o-acyltransferase	1	NA	NA	NA	NA	NA	0	0	Isobutanol | CID:6560 | ZXEKIIBDNHEJCQ-UHFFFAOYSA-N | CHEBI:46645 ; Acetyl-CoA | CID:444493 | ZSLZBFCDCINBPY-ZSJPKINUSA-N | CHEBI:15351	Isobutanol | CID:6560 | ZXEKIIBDNHEJCQ-UHFFFAOYSA-N | CHEBI:46645	Acetyl-CoA | CID:444493 | ZSLZBFCDCINBPY-ZSJPKINUSA-N | CHEBI:15351	NA	1	0	pass	1	PMID:33180703	NA	NA	NA	NA	NA	NA	No_ID	SLAAT11287|NA	NA	NA	NA	NA	NA	NA	NA	NA	NA	NA	NA	NA	NS
20147	Functional divergence of principal alcohol o-acyltransferase for biosynthesis of volatile acetate esters among tomato wild species (Solanum Sect. Lycopersicon)	10.1016/j.plantsci.2020.110612	Solanum lycopersicum var. cerasiforme	4070|Solanaceae	33090|Viridiplantae	1	Slyc_AAT11287	alcohol o-acyltransferase	1	NA	NA	NA	NA	NA	0	0	2-Methyl-1-butanol | CID:8723 | QPRQEDXDYOZYLA-UHFFFAOYSA-N | CHEBI:48945 ; Acetyl-CoA | CID:444493 | ZSLZBFCDCINBPY-ZSJPKINUSA-N | CHEBI:15351	2-Methyl-1-butanol | CID:8723 | QPRQEDXDYOZYLA-UHFFFAOYSA-N | CHEBI:48945	Acetyl-CoA | CID:444493 | ZSLZBFCDCINBPY-ZSJPKINUSA-N | CHEBI:15351	NA	1	0	pass	1	PMID:33180703	NA	NA	NA	NA	NA	NA	No_ID	SLAAT11287|NA	NA	NA	NA	NA	NA	NA	NA	NA	NA	NA	NA	NA	NS
20148	Functional divergence of principal alcohol o-acyltransferase for biosynthesis of volatile acetate esters among tomato wild species (Solanum Sect. Lycopersicon)	10.1016/j.plantsci.2020.110612	Solanum lycopersicum var. cerasiforme	4070|Solanaceae	33090|Viridiplantae	1	Slyc_AAT11287	alcohol o-acyltransferase	1	NA	NA	NA	NA	NA	0	0	3-Methyl-1-butanol | CID:31260 | PHTQWCKDNZKARW-UHFFFAOYSA-N | CHEBI:15837 ; Acetyl-CoA | CID:444493 | ZSLZBFCDCINBPY-ZSJPKINUSA-N | CHEBI:15351	3-Methyl-1-butanol | CID:31260 | PHTQWCKDNZKARW-UHFFFAOYSA-N | CHEBI:15837	Acetyl-CoA | CID:444493 | ZSLZBFCDCINBPY-ZSJPKINUSA-N | CHEBI:15351	NA	1	0	pass	1	PMID:33180703	NA	NA	NA	NA	NA	NA	No_ID	SLAAT11287|NA	NA	NA	NA	NA	NA	NA	NA	NA	NA	NA	NA	NA	NS
20149	Functional divergence of principal alcohol o-acyltransferase for biosynthesis of volatile acetate esters among tomato wild species (Solanum Sect. Lycopersicon)	10.1016/j.plantsci.2020.110612	Solanum lycopersicum var. cerasiforme	4070|Solanaceae	33090|Viridiplantae	1	Slyc_AAT11287	alcohol o-acyltransferase	1	NA	NA	NA	NA	NA	0	0	cis-3-Hexen-1-ol | CID:5281167 | UFLHIIWVXFIJGU-ARJAWSKDSA-N | CHEBI:28857 ; Acetyl-CoA | CID:444493 | ZSLZBFCDCINBPY-ZSJPKINUSA-N | CHEBI:15351	cis-3-Hexen-1-ol | CID:5281167 | UFLHIIWVXFIJGU-ARJAWSKDSA-N | CHEBI:28857	Acetyl-CoA | CID:444493 | ZSLZBFCDCINBPY-ZSJPKINUSA-N | CHEBI:15351	NA	1	0	pass	1	PMID:33180703	NA	NA	NA	NA	NA	NA	No_ID	SLAAT11287|NA	NA	NA	NA	NA	NA	NA	NA	NA	NA	NA	NA	NA	NS
20150	Functional divergence of principal alcohol o-acyltransferase for biosynthesis of volatile acetate esters among tomato wild species (Solanum Sect. Lycopersicon)	10.1016/j.plantsci.2020.110612	Solanum lycopersicum var. cerasiforme	4070|Solanaceae	33090|Viridiplantae	1	Slyc_AAT11287	alcohol o-acyltransferase	1	NA	NA	NA	NA	NA	0	0	Benzyl alcohol | CID:244 | WVDDGKGOMKODPV-UHFFFAOYSA-N | CHEBI:17987 ; Acetyl-CoA | CID:444493 | ZSLZBFCDCINBPY-ZSJPKINUSA-N | CHEBI:15351	Benzyl alcohol | CID:244 | WVDDGKGOMKODPV-UHFFFAOYSA-N | CHEBI:17987	Acetyl-CoA | CID:444493 | ZSLZBFCDCINBPY-ZSJPKINUSA-N | CHEBI:15351	NA	1	0	pass	1	PMID:33180703	NA	NA	NA	NA	NA	NA	No_ID	SLAAT11287|NA	NA	NA	NA	NA	NA	NA	NA	NA	NA	NA	NA	NA	NS
20151	Functional divergence of principal alcohol o-acyltransferase for biosynthesis of volatile acetate esters among tomato wild species (Solanum Sect. Lycopersicon)	10.1016/j.plantsci.2020.110612	Solanum lycopersicum var. cerasiforme	4070|Solanaceae	33090|Viridiplantae	1	Slyc_AAT11287	alcohol o-acyltransferase	1	NA	NA	NA	NA	NA	0	0	1-Hexanol | CID:8103 | ZSIAUFGUXNUGDI-UHFFFAOYSA-N | ; Acetyl-CoA | CID:444493 | ZSLZBFCDCINBPY-ZSJPKINUSA-N | CHEBI:15351	1-Hexanol | CID:8103 | ZSIAUFGUXNUGDI-UHFFFAOYSA-N |	Acetyl-CoA | CID:444493 | ZSLZBFCDCINBPY-ZSJPKINUSA-N | CHEBI:15351	NA	1	0	pass	1	PMID:33180703	NA	NA	NA	NA	NA	NA	No_ID	SLAAT11287|NA	NA	NA	NA	NA	NA	NA	NA	NA	NA	NA	NA	NA	NS
20152	Functional divergence of principal alcohol o-acyltransferase for biosynthesis of volatile acetate esters among tomato wild species (Solanum Sect. Lycopersicon)	10.1016/j.plantsci.2020.110612	Solanum galapagense	4070|Solanaceae	33090|Viridiplantae	1	Sgal_AAT10483	alcohol o-acyltransferase	1	BCJ78483.1	NA	NA	NA	NA	1	0	1-Propanol | CID:1031 | BDERNNFJNOPAEC-UHFFFAOYSA-N | CHEBI:28831 ; Acetyl-CoA | CID:444493 | ZSLZBFCDCINBPY-ZSJPKINUSA-N | CHEBI:15351	1-Propanol | CID:1031 | BDERNNFJNOPAEC-UHFFFAOYSA-N | CHEBI:28831	Acetyl-CoA | CID:444493 | ZSLZBFCDCINBPY-ZSJPKINUSA-N | CHEBI:15351	NA	1	1	pass	1	PMID:33180703	A0A6S6QPR9_9SOLN|K4AVI8_SOLLC|B6E0Y5_SOLLC|Q5I7G3_PRUAR|D3YM45_PRUAR|A8MSF1_ARATH|B9A9N2_PRUYE|B9A9N1_PRUYE|Q9SXP1_MALDO|Q8VWZ9_MALDO|G9BX75_MALDO|Q9MB59_MALDO|G9BX78_MALDO|Q40282_MALDO|Q40274_MALDO|Q93XI8_MALDO|Q9MB89_MALDO|S4S363_MALDO|O22474_MALDO|O22475_MALDO|Q42370_MALDO|Q9S7K5_SOLCH|B1P2G4_9ROSA|Q0GA69_PYRCO|A9YTI9_PRUDU|D2YYH4_PRUDU|Q8W188_PRUDU|Q8VZY8_PRUDU|Q8L558_PRUDU|Q6WFA2_PRUDU|B8QEV8_PYRCO|D2E346_PRUDU|Q8L3P9_PRUDU|Q8L486_PRUDU|Q8L4Q3_PRUDU|Q0GE09_PYRCO|Q9ZP46_PRUDU|D2DY30_PRUDU|B1NP04_PRUDU|Q9ZP45_PRUDU|B1NP08_PRUDU|A0A109XGT3_9ROSA|A0A0X9MT20_9ROSA|A0A0X9P454_9ROSA|A0A125QX56_9ROSA|A0A120HDF2_9ROSA|A0A0X9NV53_9ROSA|A0A109PNS5_9ROSA|A0A0X9MQ18_9ROSA|A0A109PNR5_9ROSA|A0A109PNS4_9ROSA|A0A109PNR8_9ROSA|A0A0X9MSL1_9ROSA|A0A0X9NZR6_9ROSA|A0A0X9NV78_9ROSA|A0A0X9MT56_9ROSA|A0A0X9MB03_9ROSA|A0A0X9NV02_9ROSA|Q9ZWS0_PRUAV|Q9ZWR9_PRUAV|A0A4P8GC00_9SOLA|Q0PUY0_PRUMU|Q2I2N1_PRUMU|B2XCP9_9SOLA|B2XCQ0_9SOLA|F1B0A6_9SOLA|B2XCP8_9SOLA|F1B0A7_9SOLA|F1B0A5_9SOLA|B2XCQ1_9SOLA|F1B0A4_9SOLA|B2XCR0_LYCFE|F1B0A8_LYCFE|B2XCQ9_LYCFE|B2XCR1_LYCFE|F1B0B1_LYCFE|B2XCQ8_LYCFE|B2XCR2_LYCFE|F1B0B0_LYCFE|F1B0A9_LYCFE|Q8W015_9LAMI|A0A2U8LMM0_MALDO|A0A2U8LMK9_MALDO|A0A2U8LMN0_MALDO|A0A2U8LMN4_MALDO|Q45FZ1_MALDO|Q40276_MALDO|A0A2U8LML1_MALDO|Q40275_MALDO|A0A2U8LMN3_MALDO|B1PKA2_MALDO|A0A2U8LMM4_MALDO|A0A2U8LMM5_MALDO|A0A2U8LMK7_MALDO|O22473_MALDO|A0A2U8LMM6_MALDO|S4S358_MALDO|A0A2U8LML3_MALDO|G9BX72_MALDO|A0A2U8LML7_MALDO|Q45FZ0_MALDO|G9BX79_MALDO|Q94FV5_MALDO|A0A2U8LMK6_MALDO|Q84XG5_MALDO|A0A2U8LMM9_MALDO|Q40273_MALDO|A8VJD6_MALDO|Q8LGS4_MALDO|Q94FV6_MALDO|A0A2U8LMN1_MALDO|G9BX76_MALDO|F1B0A0_LYCRU|A0A224ALZ8_ESCCA|B6TZY2_MAIZE|C0HEM2_MAIZE|B2XCR3_9SOLA|B2XCR4_9SOLA|F1B0B4_9SOLA|B2XCR5_9SOLA|F1B0B3_9SOLA|F1B0B2_9SOLA|F1B0B5_9SOLA|F1B0B6_9SOLA|F1B0B7_9SOLA|M8BX20_AEGTA|Q8W017_9LAMI|D3XL96_SOLHA|A0A075TS45_SOLHA|D3XL93_SOLHA|A0A075TSB3_SOLHA|H9BP06_SOLHA|D3XL94_SOLHA|A0A075TYT0_SOLHA|D3XL92_SOLHA|A0A075TNQ7_SOLHA|A0A075TSQ0_SOLHA|D3XL95_SOLHA|D3XL97_SOLHA|F1B096_LYCCN|F1B093_LYCCN|F1B095_LYCCN|F1B094_LYCCN|F1B097_LYCCN|A0A514YDC6_9ROSA|Q8LLQ6_PHYLO|Q94G28_PHYLO|Q94G43_PHYLO|Q94G31_PHYLO|Q3ZPA2_PHYLO|Q94G40_PHYLO|Q94G27_PHYLO|Q94G35_PHYLO|Q94G26_PHYLO|Q8LLP8_PHYLO|Q94G39_PHYLO|Q94G42_PHYLO|Q94G24_PHYLO|Q94G30_PHYLO|Q8LLQ0_PHYLO|Q8LLQ4_PHYLO|Q8LLP9_PHYLO|Q94G34_PHYLO|Q8LLQ3_PHYLO|Q3ZPA3_PHYLO|Q8LLQ5_PHYLO|Q94G37_PHYLO|Q94G25_PHYLO|Q8LLQ1_PHYLO|Q8LLQ7_PHYLO|Q94G32_PHYLO|Q94G44_PHYLO|Q3ZPA4_PHYLO|Q94G29_PHYLO|Q94G38_PHYLO|Q94G36_PHYLO|Q94G45_PHYLO|Q8LLQ8_PHYLO|Q94G41_PHYLO|Q8LLQ2_PHYLO|Q94G33_PHYLO|A0A075TTL1_SOLPN|D3XL98_SOLPN|F1B0F0_9SOLA|F1B0E8_9SOLA|F1B0E5_9SOLA|F1B0E6_9SOLA|F1B0E9_9SOLA|F1B0F1_9SOLA|F1B0E7_9SOLA|F1B0C5_9SOLA|F1B0F9_LYCCE|F1B0C0_9SOLA|B2XCP5_LYCCE|F1B0C7_9SOLA|B2XCP4_LYCCE|F1B0C1_9SOLA|F1B0B8_9SOLA|F1B0C3_9SOLA|B2XCP3_LYCCE|F1B0B9_9SOLA|F1B0C2_9SOLA|B2XCP6_LYCCE|F1B0F8_LYCCE|B2XCP2_LYCCE|B2XCP7_LYCCE|F1B0C4_9SOLA|F1B0C6_9SOLA|Q0ZL25_9SOLA|Q0ZL10_9SOLA|A5X6H0_9ROSA|Q5U7N8_9ROSA|Q0ZL11_9SOLA|D5LT94_9ROSA|Q0ZL19_9SOLA|D3YM43_9ROSA|Q0ZL22_9SOLA|Q0ZL16_9SOLA|Q0ZL08_9SOLA|Q0ZL13_9SOLA|Q0ZL07_9SOLA|F1B0A2_9SOLA|Q0ZL12_9SOLA|Q0ZL28_9SOLA|F1B0A1_9SOLA|Q0ZL24_9SOLA|Q0ZL23_9SOLA|Q0ZL27_9SOLA|Q0ZL20_9SOLA|Q0ZL06_9SOLA|A5X6G8_9ROSA|Q0ZL18_9SOLA|Q0ZL09_9SOLA|Q0ZL15_9SOLA|Q0ZL21_9SOLA|Q0ZL26_9SOLA|Q0ZL17_9SOLA|Q0ZL14_9SOLA|Q0ZL05_9SOLA|B1P2G2_9ROSA|B1P2G5_9ROSA|B1P2G3_9ROSA|B1P2G0_9ROSA|A7ISL7_PRUDU|Q8W185_PRUDU|A9Y5J9_PRUDU|A7ISM1_PRUDU|M4MB18_9ROSA|Q1W587_PRUDU|A7ISL9_PRUDU|B9U5M4_9ROSA|A0A0A7DPQ1_PRUDU|A7ISM3_PRUDU|B9U5M2_9ROSA|D3KT00_PRUDU|Q8W4U6_PRUDU|A7ISM4_PRUDU|A0A0A7DPQ8_PRUDU|A0A172S178_PRUDU|Q8W187_PRUDU|M4MFK3_9ROSA|M4M867_9ROSA|A0A172S147_PRUDU|Q8W186_PRUDU|A7ISL8_PRUDU|M4M9R4_9ROSA|M4M862_9ROSA|D3G876_9ROSA|M4M882_9ROSA|Q52W32_PRUDU|B9U5M5_9ROSA|Q5XPS3_PRUDU|A7ISM0_PRUDU|A7ISK5_PRUDU|H9CCK1_9ROSA|Q8W4U5_PRUDU|A0A0A7DPC5_PRUDU|B9U5M3_9ROSA|A7ISD9_PRUDU|A7ISD7_PRUDU|A7ISD8_PRUDU|Q3ZPB2_SOLCA|A7L016_9ROSA|A7L014_9ROSA|Q19PX4_PRUAV|Q3ZPB3_SOLCA|Q6X2R3_PRUAV|A7L015_9ROSA|Q3ZPA8_SOLCA|Q19PX6_PRUAV|Q3ZPA5_SOLCA|A7XDT4_PRUAV|Q3ZPA6_SOLCA|Q3ZPA7_SOLCA|Q19PX5_PRUAV|Q19PX7_PRUAV|Q3ZPB0_SOLCA|Q3ZPA9_SOLCA|Q6X2R4_PRUAV|Q6X2R2_PRUAV|Q6X2R5_PRUAV|A7L031_9ROSA|Q3ZPB1_SOLCA|F1B0D2_9SOLA|B2XCR8_9SOLA|B2XCS0_9SOLA|B2XCR7_9SOLA|B2XCR6_9SOLA|F1B0C8_9SOLA|B9A9N5_9ROSA|B2XCR9_9SOLA|F1B0D0_9SOLA|B2XCS1_9SOLA|F1B0D3_9SOLA|F1B0C9_9SOLA|F1B0D1_9SOLA|Q0GFD7_PRUAR|A0A0S3G587_PRUAR|D3YM47_PRUAR|D3XKA4_PRUAR|D3YM46_PRUAR|Q5G1N1_PRUAR|A0A0S3G5T8_PRUAR|D3YM44_PRUAR|D5MBW6_PRUAR|D3YM48_PRUAR|D3XKA5_PRUAR|D5MBW4_PRUAR|D3YM49_PRUAR|B2XCQ3_9SOLA|B2XCQ7_9SOLA|B2XCQ6_9SOLA|B2XCQ5_9SOLA|B2XCQ2_9SOLA|B2XCQ4_9SOLA|A4PHX2_9ROSA|A4PHW0_9ROSA|A4PHV6_9ROSA|A4PHV2_9ROSA|A4PHX6_9ROSA|A4PHX4_9ROSA|A4PHU1_9ROSA|A4PHW7_9ROSA|A4PHU0_9ROSA|A4PHV1_9ROSA|A0A075TPH7_SOLPI|A4PHW6_9ROSA|A4PHU9_9ROSA|A4PHY1_9ROSA|A4PHT9_9ROSA|A4PHY3_9ROSA|A4PHW1_9ROSA|A4PHV8_9ROSA|A4PHX0_9ROSA|A4PHY0_9ROSA|A4PHX8_9ROSA|A4PHV0_9ROSA|A4PHW8_9ROSA|A4PHU6_9ROSA|A4PHV5_9ROSA|A4PHW9_9ROSA|A4PHX7_9ROSA|A4PHW4_9ROSA|A4PHX3_9ROSA|A4PHV9_9ROSA|A4PHX1_9ROSA|A4PHX9_9ROSA|A4PHY2_9ROSA|A4PHV4_9ROSA|A4PHW3_9ROSA|A4PHU7_9ROSA|A4PHV7_9ROSA|A4PHU3_9ROSA|A4PHU8_9ROSA|A4PHW2_9ROSA|A4PHU5_9ROSA|A4PHV3_9ROSA|A4PHU4_9ROSA|A4PHX5_9ROSA|A4PHU2_9ROSA|A4PHW5_9ROSA|Q9SEU2_9SOLA|Q9SEU0_9SOLA|Q9SET5_9SOLA|Q9SET8_9SOLA|Q9SET9_9SOLA|Q9SEU1_9SOLA|Q4ZIL3_SOLCH|Q9SET4_9SOLA|Q9SET2_9SOLA|Q9SET3_9SOLA|Q9SET7_9SOLA|Q9SET6_9SOLA|Q9ZSG2_9SOLA|Q9ZSG3_9SOLA|Q9ZSG1_9SOLA|Q9ZSG8_9SOLA|Q9ZSF4_9SOLA|Q9ZSF9_9SOLA|Q9ZSF7_9SOLA|Q9ZSG4_9SOLA|Q9ZSF3_9SOLA|Q9ZSF2_9SOLA|Q9ZSG7_9SOLA|Q9ZSG9_9SOLA|Q9ZSH0_9SOLA|Q9ZSG6_9SOLA|Q9ZSG0_9SOLA|Q9ZSF6_9SOLA|Q9ZSF1_9SOLA|Q9ZSF0_9SOLA|Q9ZSF8_9SOLA|Q9ZSE9_9SOLA|Q9ZSF5_9SOLA|Q9ZSG5_9SOLA|A6YCA0_PYRCO|Q0GE04_PYRCO|A6YQV4_9ROSA|A6YP91_9ROSA|A6YC92_PYRCO|Q0GE14_PYRCO|A6YC96_PYRCO|Q0GE17_PYRCO|Q0GE05_PYRCO|Q0Z8J7_PYRCO|Q1ZZI0_PYRCO|A6YC98_PYRCO|Q7XJ28_PYRCO|A6YC95_PYRCO|Q0GE12_PYRCO|Q0GE08_PYRCO|Q7XJA7_PYRCO|A6YC99_PYRCO|Q7XJ29_PYRCO|A4UIM8_PYRCO|Q6TGI5_PYRCO|Q0GE02_PYRCO|Q0GE06_PYRCO|Q0GE01_PYRCO|Q0GE10_PYRCO|Q0GE11_PYRCO|Q0GE03_PYRCO|Q0GE00_PYRCO|S6B483_PYRCO|Q7XJ85_PYRCO|A4UIN0_PYRCO|Q7XJA8_PYRCO|S6BJ77_PYRCO|A6YC97_PYRCO|Q2L7G4_PYRCO|A6YC94_PYRCO|A6YC93_PYRCO|A2TD50_PYRCO|Q7XJ27_PYRCO|Q0GDZ9_PYRCO|Q0GE13_PYRCO|Q0GE16_PYRCO|A4UIM9_PYRCO|Q0Z8J6_PYRCO|A4UIM7_PYRCO|B2Z3Y1_9ROSA|B2Z3Y3_9ROSA|B2Z3Y0_9ROSA|B2Z3X4_9ROSA|B2Z3X8_9ROSA|B2Z3X6_9ROSA|B2Z3X5_9ROSA|B2Z3X7_9ROSA|B2Z3Y2_9ROSA|B2Z3X9_9ROSA|B6E0Y9_SOLLC|Q5Q9W5_9SOLA|Q5Q9W4_9SOLA|H9BP07_SOLLC|Q5Q9W6_9SOLA|B6E0Y8_SOLLC|B6E0Y7_SOLLC|A0A0A8YXF7_ARUDO|A0A0A9CK41_ARUDO|A8T2M9_SOLCI|A8T2P7_SOLCI|A8T2W6_SOLCI|A8T2X7_SOLCI|A8T2R5_SOLCI|A8T2N3_SOLCI|A8T2N4_SOLCI|A8T2Q3_SOLCI|A8T2N8_SOLCI|A8T2X4_SOLCI|A8T2X0_SOLCI|A8T2S6_SOLCI|A8T2Q0_SOLCI|A8T2T1_SOLCI|G3LX54_SOLCI|A0A075TS09_SOLCI|A8T2V3_SOLCI|A8T2P1_SOLCI|A8T2T9_SOLCI|A8T2P4_SOLCI|A8T2S2_SOLCI|A8T2V0_SOLCI|A8T2S8_SOLCI|A8T2N2_SOLCI|A8T2U2_SOLCI|A8T2Y1_SOLCI|A8T2R1_SOLCI|A8T2R9_SOLCI|A8T2T5_SOLCI|A0A075TYP6_SOLCI|A8T2U6_SOLCI|A8T2W2_SOLCI|A8T2N5_SOLCI|A8T2V8_SOLCI|A8T2N0_SOLCI|A8T2N1_SOLCI|A8T2Q7_SOLCI|E5FAW3_SOLPE|A0A075TYK0_SOLPE|E5FAX0_SOLPE|E5FAV8_SOLPE|E5FAW2_SOLPE|Q41200_SOLPE|A0A075TSF0_SOLPE|E5FAW5_SOLPE|E5FAW8_SOLPE|A0A075TRX0_SOLPE|E5FAW6_SOLPE|E5FAW9_SOLPE|E5FAW1_SOLPE|E5FAW0_SOLPE|E5FAW7_SOLPE|E5FAW4_SOLPE|E5FAV9_SOLPE|E5FAV7_SOLPE|O24103_NICAL|A7LA80_9ROSA|F1B0D9_9SOLA|F1B0D5_9SOLA|F1B0D6_9SOLA|F1B0D4_9SOLA|F1B0D7_9SOLA|A7LA81_9ROSA|Q38IY0_9ROSA|F1B0D8_9SOLA|F1B099_9SOLA|F1B098_9SOLA|F1B0A3_9SOLA|Q6SPA6_9SOLA|B8Y6E6_9ROSA|Q6SPA9_9SOLA|Q6SPB1_9SOLA|Q6SPA7_9SOLA|Q6SPA1_9SOLA|A7LA79_9ROSA|Q6SPA8_9SOLA|Q6SPB4_9SOLA|Q6SPB9_9SOLA|Q6SP98_9SOLA|Q6SPB5_9SOLA|Q6SPA3_9SOLA|Q6SPA0_9SOLA|Q6SPB6_9SOLA|Q6SPB8_9SOLA|Q6SPA5_9SOLA|Q6SP99_9SOLA|Q6SPB7_9SOLA|Q6SPA2_9SOLA|Q6SPB2_9SOLA|Q6SPB0_9SOLA|Q6SPB3_9SOLA|Q6SPA4_9SOLA|F1B0E0_9SOLA|F1B0E3_9SOLA|F1B0E2_9SOLA|F1B0E1_9SOLA|F1B0E4_9SOLA|A0A1Y0DN67_9ROSA|A0A0X9MEJ0_9ROSA|A0A1Y0DN47_9ROSA|A0A109PNR7_9ROSA|A0A0X9MSW1_9ROSA|A0A1Y0DN59_9ROSA|D5L0B8_9ROSA|D5L0B7_9ROSA|A0A1Y0DN54_9ROSA|A0A1Y0DN55_9ROSA|A0A0X9MEN3_9ROSA|A0A1Y0DN78_9ROSA|A0A0X9MQ99_9ROSA|A0A1Y0DN68_9ROSA|A0A1Y0DN56_9ROSA|A0A0X9MIW8_9ROSA|A0A0X9MXG1_9ROSA|A0A1Y0DN98_9ROSA|A0A0X9MWN9_9ROSA|Q0GFD8_9ROSA|A0A0X9MTR8_9ROSA|A0A1Y0DN58_9ROSA|A0A109PNQ5_9ROSA|A0A1Y0DN80_9ROSA|A0A0X9MCI7_9ROSA|A0A125QX59_9ROSA|A0A1Y0DN66_9ROSA|A0A109PNT1_9ROSA|A0A1Y0DN61_9ROSA|A0A0X9MJ28_9ROSA|A0A1Y0DN62_9ROSA|Q40819_PHYCS|Q40815_PHYCS|Q40813_PHYCS|Q40812_PHYCS|Q40800_PHYCS|Q40825_PHYCS|Q40796_PHYCS|Q40805_PHYCS|Q40797_PHYCS|Q40808_PHYCS|Q40823_PHYCS|Q40814_PHYCS|Q40799_PHYCS|Q40811_PHYCS|Q40816_PHYCS|Q40803_PHYCS|Q40804_PHYCS|Q40810_PHYCS|Q40820_PHYCS|Q40801_PHYCS|Q40821_PHYCS|Q40798_PHYCS|Q40802_PHYCS|Q40824_PHYCS|Q40817_PHYCS|Q40806_PHYCS|Q40822_PHYCS|Q40809_PHYCS|A6YSN1_9ROSA|E5FAV6_9SOLA|F1B0F7_9SOLA|A6YSN0_9ROSA|A0A4P8GDB8_9SOLA|A0A4P8GD61_9SOLA|A0A4V1E887_9SOLA|A0A4P8GDA0_9SOLA|A0A4P8GBM4_9SOLA|A0A4P8GBJ0_9SOLA|A0A4P8GCE0_9SOLA|A0A4P8GE52_9SOLA|A0A4P8GD71_9SOLA|A0A4P8GDC7_9SOLA|A0A4P8GBK4_9SOLA|A0A4V1E888_9SOLA|A0A4P8GCS9_9SOLA|A0A4P8GDB4_9SOLA|A0A4P8GBY8_9SOLA|A0A4P8GBN9_9SOLA|A0A4P8GE66_9SOLA|A0A4P8GBM5_9SOLA|A0A4P8GCF5_9SOLA|A0A4P8GBX2_9SOLA|A0A4P8GCR8_9SOLA|A0A4D6WND7_CYDOB|A0A4D6WLM8_CYDOB|F4IEG8_ARATH|F1B092_LYCBA|F1B090_LYCBA|F1B087_LYCBA|F1B086_LYCBA|F1B085_LYCBA|F1B084_LYCBA|F1B088_LYCBA|F1B091_LYCBA|F1B089_LYCBA|Q38IX9_PYRPY|F1B0F5_9SOLA|F1B0F3_9SOLA|F1B0F6_9SOLA|F1B0F2_9SOLA|F1B0F4_9SOLA|A0A1Q9CU05_SYMMI|Q5Q9W9_NICGL|Q5Q9W8_NICGL|Q5Q9W7_NICGL|M9T608_9ROSA|M9TDI5_9ROSA|A0A2P2KFT4_RHIMU|A0A2P2KFT9_RHIMU|I1ZAQ5_9ROSA|I1ZAR8_9ROSA|I1ZAS4_9ROSA|I1ZAQ6_9ROSA|I1ZAQ4_9ROSA|Q9ZTH8_PHYCA|Q9ZTH2_PHYCA|I1ZAR0_9ROSA|I1ZAS3_9ROSA|I1ZAR3_9ROSA|Q9ZTI1_PHYCA|Q9ZTH1_PHYCA|Q9ZTH0_PHYCA|I1ZAS0_9ROSA|I1ZAQ3_9ROSA|I1ZAR7_9ROSA|I1ZAS1_9ROSA|Q9ZTH4_PHYCA|I1ZAS2_9ROSA|Q9ZTH5_PHYCA|I1ZAR1_9ROSA|Q9ZTH6_PHYCA|Q9ZTH9_PHYCA|Q9ZTI0_PHYCA|I1ZAQ9_9ROSA|I1ZAQ7_9ROSA|I1ZAR6_9ROSA|I1ZAR2_9ROSA|Q9ZTH3_PHYCA|A0A812NJN8_9DINO|I1ZAR5_9ROSA|Q9ZTH7_PHYCA|I1ZAR9_9ROSA|I1ZAQ8_9ROSA|I1ZAR4_9ROSA|A0A812JE53_9DINO|A0A812VA94_9DINO|A0A812Q8R4_9DINO|A0A7C9CUV5_OPUST|A0A7C9CUK9_OPUST|A0A7C8YUJ7_OPUST	A0A6S6QPR9|K4AVI8|B6E0Y5|Q5I7G3|D3YM45|A8MSF1|B9A9N2|B9A9N1|Q9SXP1|Q8VWZ9|G9BX75|Q9MB59|G9BX78|Q40282|Q40274|Q93XI8|Q9MB89|S4S363|O22474|O22475|Q42370|Q9S7K5|B1P2G4|Q0GA69|A9YTI9|D2YYH4|Q8W188|Q8VZY8|Q8L558|Q6WFA2|B8QEV8|Q1XH01|D2E346|Q8L3P9|Q8L486|Q8L4Q3|Q0GE09|Q9ZP46|D2DY30|B1NP04|Q9ZP45|B1NP08|A0A109XGT3|A0A0X9MT20|A0A0X9P454|A0A125QX56|A0A120HDF2|A0A0X9NV53|A0A109PNS5|A0A0X9MQ18|A0A109PNR5|A0A109PNS4|A0A109PNR8|A0A0X9MSL1|A0A0X9NZR6|A0A0X9NV78|A0A0X9MT56|A0A0X9MB03|A0A0X9NV02|Q9ZWS0|Q9ZWR9|A0A4P8GC00|Q0PUY0|Q2I2N1|B2XCP9|B2XCQ0|F1B0A6|B2XCP8|F1B0A7|F1B0A5|B2XCQ1|F1B0A4|B2XCR0|F1B0A8|B2XCQ9|B2XCR1|F1B0B1|B2XCQ8|B2XCR2|F1B0B0|F1B0A9|Q8W015|A0A2U8LMM0|A0A2U8LMK9|A0A2U8LMN0|A0A2U8LMN4|Q45FZ1|Q40276|A0A2U8LML1|Q40275|A0A2U8LMN3|B1PKA2|A0A2U8LMM4|A0A2U8LMM5|A0A2U8LMK7|O22473|A0A2U8LMM6|S4S358|A0A2U8LML3|G9BX72|A0A2U8LML7|Q45FZ0|G9BX79|Q94FV5|A0A2U8LMK6|Q84XG5|A0A2U8LMM9|Q40273|A8VJD6|Q8LGS4|Q94FV6|A0A2U8LMN1|G9BX76|F1B0A0|A0A224ALZ8|B6TZY2|C0HEM2|B2XCR3|B2XCR4|F1B0B4|B2XCR5|F1B0B3|F1B0B2|F1B0B5|F1B0B6|F1B0B7|M8BX20|Q8W017|D3XL96|A0A075TS45|D3XL93|A0A075TSB3|H9BP06|D3XL94|A0A075TYT0|D3XL92|A0A075TNQ7|A0A075TSQ0|D3XL95|D3XL97|F1B096|F1B093|F1B095|F1B094|F1B097|A0A514YDC6|Q8LLQ6|Q94G28|Q94G43|Q94G31|Q3ZPA2|Q94G40|Q94G27|Q94G35|Q94G26|Q8LLP8|Q94G39|Q94G42|Q94G24|Q94G30|Q8LLQ0|Q8LLQ4|Q8LLP9|Q94G34|Q8LLQ3|Q3ZPA3|Q8LLQ5|Q94G37|Q94G25|Q8LLQ1|Q8LLQ7|Q94G32|Q94G44|Q3ZPA4|Q94G29|Q94G38|Q94G36|Q94G45|Q8LLQ8|Q94G41|Q8LLQ2|Q94G33|A0A075TTL1|D3XL98|F1B0F0|F1B0E8|F1B0E5|F1B0E6|F1B0E9|F1B0F1|F1B0E7|F1B0C5|F1B0F9|F1B0C0|B2XCP5|F1B0C7|B2XCP4|F1B0C1|F1B0B8|F1B0C3|B2XCP3|F1B0B9|F1B0C2|B2XCP6|F1B0F8|B2XCP2|B2XCP7|F1B0C4|F1B0C6|Q0ZL25|Q0ZL10|A5X6H0|Q5U7N8|Q0ZL11|D5LT94|Q0ZL19|D3YM43|Q0ZL22|Q0ZL16|Q0ZL08|Q0ZL13|Q0ZL07|F1B0A2|Q0ZL12|Q0ZL28|F1B0A1|Q0ZL24|Q0ZL23|Q0ZL27|Q0ZL20|Q0ZL06|A5X6G8|Q0ZL18|Q0ZL09|Q0ZL15|Q0ZL21|Q0ZL26|Q0ZL17|Q0ZL14|Q0ZL05|B1P2G2|B1P2G5|B1P2G3|B1P2G0|A7ISL7|Q8W185|A9Y5J9|A7ISM1|M4MB18|Q1W587|A7ISL9|B9U5M4|A0A0A7DPQ1|A7ISM3|B9U5M2|D3KT00|Q8W4U6|A7ISM4|A0A0A7DPQ8|A0A172S178|Q8W187|M4MFK3|M4M867|A0A172S147|Q8W186|A7ISL8|M4M9R4|M4M862|D3G876|M4M882|Q52W32|B9U5M5|Q5XPS3|A7ISM0|A7ISK5|H9CCK1|Q8W4U5|A0A0A7DPC5|B9U5M3|A7ISD9|A7ISD7|A7ISD8|Q3ZPB2|A7L016|A7L014|Q19PX4|Q3ZPB3|Q6X2R3|A7L015|Q3ZPA8|Q19PX6|Q3ZPA5|A7XDT4|Q3ZPA6|Q3ZPA7|Q19PX5|Q19PX7|Q3ZPB0|Q3ZPA9|Q6X2R4|Q6X2R2|Q6X2R5|A7L031|Q3ZPB1|F1B0D2|B2XCR8|B2XCS0|B2XCR7|B2XCR6|F1B0C8|B9A9N5|B2XCR9|F1B0D0|B2XCS1|F1B0D3|F1B0C9|F1B0D1|Q0GFD7|A0A0S3G587|D3YM47|D3XKA4|D3YM46|Q5G1N1|A0A0S3G5T8|D3YM44|D5MBW6|D3YM48|D3XKA5|D5MBW4|D3YM49|B2XCQ3|B2XCQ7|B2XCQ6|B2XCQ5|B2XCQ2|B2XCQ4|A4PHX2|A4PHW0|A4PHV6|A4PHV2|A4PHX6|A4PHX4|A4PHU1|A4PHW7|A4PHU0|A4PHV1|A0A075TPH7|A4PHW6|A4PHU9|A4PHY1|A4PHT9|A4PHY3|A4PHW1|A4PHV8|A4PHX0|A4PHY0|A4PHX8|A4PHV0|A4PHW8|A4PHU6|A4PHV5|A4PHW9|A4PHX7|A4PHW4|A4PHX3|A4PHV9|A4PHX1|A4PHX9|A4PHY2|A4PHV4|A4PHW3|A4PHU7|A4PHV7|A4PHU3|A4PHU8|A4PHW2|A4PHU5|A4PHV3|A4PHU4|A4PHX5|A4PHU2|A4PHW5|Q9SEU2|Q9SEU0|Q9SET5|Q9SET8|Q9SET9|Q9SEU1|Q4ZIL3|Q9SET4|Q9SET2|Q9SET3|Q9SET7|Q9SET6|Q9ZSG2|Q9ZSG3|Q9ZSG1|Q9ZSG8|Q9ZSF4|Q9ZSF9|Q9ZSF7|Q9ZSG4|Q9ZSF3|Q9ZSF2|Q9ZSG7|Q9ZSG9|Q9ZSH0|Q9ZSG6|Q9ZSG0|Q9ZSF6|Q9ZSF1|Q9ZSF0|Q9ZSF8|Q9ZSE9|Q9ZSF5|Q9ZSG5|A6YCA0|Q0GE04|A6YQV4|A6YP91|A6YC92|Q0GE14|A6YC96|Q0GE17|Q0GE05|Q0Z8J7|Q1ZZI0|A6YC98|Q7XJ28|A6YC95|Q0GE12|Q0GE08|Q7XJA7|A6YC99|Q7XJ29|A4UIM8|Q6TGI5|Q0GE02|Q0GE06|Q0GE01|Q0GE10|Q0GE11|Q0GE03|Q0GE00|S6B483|Q7XJ85|A4UIN0|Q7XJA8|S6BJ77|A6YC97|Q2L7G4|A6YC94|A6YC93|A2TD50|Q7XJ27|Q0GDZ9|Q0GE13|Q0GE16|A4UIM9|Q0Z8J6|A4UIM7|B2Z3Y1|B2Z3Y3|B2Z3Y0|B2Z3X4|B2Z3X8|B2Z3X6|B2Z3X5|B2Z3X7|B2Z3Y2|B2Z3X9|B6E0Y9|Q5Q9W5|Q5Q9W4|H9BP07|Q5Q9W6|B6E0Y8|B6E0Y7|A0A0A8YXF7|A0A0A9CK41|A8T2M9|A8T2P7|A8T2W6|A8T2X7|A8T2R5|A8T2N3|A8T2N4|A8T2Q3|A8T2N8|A8T2X4|A8T2X0|A8T2S6|A8T2Q0|A8T2T1|G3LX54|A0A075TS09|A8T2V3|A8T2P1|A8T2T9|A8T2P4|A8T2S2|A8T2V0|A8T2S8|A8T2N2|A8T2U2|A8T2Y1|A8T2R1|A8T2R9|A8T2T5|A0A075TYP6|A8T2U6|A8T2W2|A8T2N5|A8T2V8|A8T2N0|A8T2N1|A8T2Q7|E5FAW3|A0A075TYK0|E5FAX0|E5FAV8|E5FAW2|Q41200|A0A075TSF0|E5FAW5|E5FAW8|A0A075TRX0|E5FAW6|E5FAW9|E5FAW1|E5FAW0|E5FAW7|E5FAW4|E5FAV9|E5FAV7|O24103|A7LA80|F1B0D9|F1B0D5|F1B0D6|F1B0D4|F1B0D7|A7LA81|Q38IY0|F1B0D8|F1B099|F1B098|F1B0A3|Q6SPA6|B8Y6E6|Q6SPA9|Q6SPB1|Q6SPA7|Q6SPA1|A7LA79|Q6SPA8|Q6SPB4|Q6SPB9|Q6SP98|Q6SPB5|Q6SPA3|Q6SPA0|Q6SPB6|Q6SPB8|Q6SPA5|Q6SP99|Q6SPB7|Q6SPA2|Q6SPB2|Q6SPB0|Q6SPB3|Q6SPA4|F1B0E0|F1B0E3|F1B0E2|F1B0E1|F1B0E4|A0A1Y0DN67|A0A0X9MEJ0|A0A1Y0DN47|A0A109PNR7|A0A0X9MSW1|A0A1Y0DN59|D5L0B8|D5L0B7|A0A1Y0DN54|A0A1Y0DN55|A0A0X9MEN3|A0A1Y0DN78|A0A0X9MQ99|A0A1Y0DN68|A0A1Y0DN56|A0A0X9MIW8|A0A0X9MXG1|A0A1Y0DN98|A0A0X9MWN9|Q0GFD8|A0A0X9MTR8|A0A1Y0DN58|A0A109PNQ5|A0A1Y0DN80|A0A0X9MCI7|A0A125QX59|A0A1Y0DN66|A0A109PNT1|A0A1Y0DN61|A0A0X9MJ28|A0A1Y0DN62|Q40819|Q40815|Q40813|Q40812|Q40800|Q40825|Q40796|Q40805|Q40797|Q40808|Q40823|Q40814|Q40799|Q40811|Q40816|Q40803|Q40804|Q40810|Q40820|Q40801|Q40821|Q40798|Q40802|Q40824|Q40817|Q40806|Q40822|Q40809|A6YSN1|E5FAV6|F1B0F7|A6YSN0|A0A4P8GDB8|A0A4P8GD61|A0A4V1E887|A0A4P8GDA0|A0A4P8GBM4|A0A4P8GBJ0|A0A4P8GCE0|A0A4P8GE52|A0A4P8GD71|A0A4P8GDC7|A0A4P8GBK4|A0A4V1E888|A0A4P8GCS9|A0A4P8GDB4|A0A4P8GBY8|A0A4P8GBN9|A0A4P8GE66|A0A4P8GBM5|A0A4P8GCF5|A0A4P8GBX2|A0A4P8GCR8|A0A4D6WND7|A0A4D6WLM8|F4IEG8|F1B092|F1B090|F1B087|F1B086|F1B085|F1B084|F1B088|F1B091|F1B089|Q38IX9|F1B0F5|F1B0F3|F1B0F6|F1B0F2|F1B0F4|A0A1Q9CU05|Q5Q9W9|Q5Q9W8|Q5Q9W7|M9T608|M9TDI5|A0A2P2KFT4|A0A2P2KFT9|I1ZAQ5|I1ZAR8|I1ZAS4|I1ZAQ6|I1ZAQ4|Q9ZTH8|Q9ZTH2|I1ZAR0|I1ZAS3|I1ZAR3|Q9ZTI1|Q9ZTH1|Q9ZTH0|I1ZAS0|I1ZAQ3|I1ZAR7|I1ZAS1|Q9ZTH4|I1ZAS2|Q9ZTH5|I1ZAR1|Q9ZTH6|Q9ZTH9|Q9ZTI0|I1ZAQ9|I1ZAQ7|I1ZAR6|I1ZAR2|Q9ZTH3|A0A812NJN8|I1ZAR5|Q9ZTH7|I1ZAR9|I1ZAQ8|I1ZAR4|A0A812JE53|A0A812VA94|A0A812Q8R4|A0A7C9CUV5|A0A7C9CUK9|A0A7C8YUJ7	|XP_004229063.1|XP_004229063|NP_001234072.1|NP_001234072|XP_010315847.1|XP_010315847|NP_001078802.1|NP_001078802|XP_021800842.1|XP_021800842|NP_001315669.1|NP_001315669|NP_001151392.1|NP_001151392|NP_973971.1|NP_973971	|XM_004229015.1|XM_004229015|NM_001247143.1|NM_001247143|XM_010317545.2|XM_010317545|NM_001085333.1|NM_001085333|XM_021945150.1|XM_021945150|NM_001328740.1|NM_001328740|NM_001157920.1|NM_001157920|NM_202242.2|NM_202242	Solanum_galapagense|Solanum_lycopersicum|Prunus_armeniaca|Arabidopsis_thaliana|Prunus_yedoensis|Malus_domestica|Solanum_chacoense|Prunus_pseudocerasus|Pyrus_communis|Prunus_dulcis|Malus_sieversii|Prunus_avium|Lycium_carolinianum|Prunus_mume|Lycium_bosciifolium|Lycium_ferocissimum|Antirrhinum_graniticum|Lycium_ruthenicum|Eschscholzia_californica_subsp._californica|Zea_mays|Lycium_hirsutum|Aegilops_tauschii|Antirrhinum_meonanthum|Solanum_habrochaites|Lycium_chinense|Malus_hybrid_cultivar|Physalis_longifolia|Solanum_pennellii|Lycium_schweinfurthii|Lycium_pumilum|Lycium_cestroides|Lycium_parishii|Prunus_salicina|Lycium_truncatum|Eriobotrya_japonica|Solanum_carolinense|Prunus_japonica|Lycium_oxycarpum|Prunus_subhirtella|Lycium_cinereum|Prunus_speciosa|Solanum_pimpinellifolium|Witheringia_maculata|Lycium_andersonii|Prunus_cerasifera|Pyrus_pyraster|Brugmansia_versicolor|Arundo_donax|Solanum_chilense|Solanum_peruvianum|Nicotiana_alata|Pyrus_x_bretschneideri|Lycium_tenue|Lycium_dasystemum|Lycium_yunnanense|Witheringia_solanacea|Pyrus_ussuriensis|Lycium_shawii|Physalis_crassifolia|Prunus_humilis|Lycium_cooperi|Cydonia_oblonga|Lycium_barbarum|Pyrus_pyrifolia|Lycium_pallidum|Symbiodinium_microadriaticum|Nicotiana_glauca|Pyrus_betulifolia|Rhizophora_mucronata|Prunus_virginiana|Physalis_cinerascens|Symbiodinium_natans|Opuntia_streptacantha	Multiple_species_CHECK	A0A6S6QPR9_9SOLN	BCJ78483.1|PF02458;Transferase;1|BCJ78483|PF02458;Transferase;1|S.GALA-AAT10483|NA|S|PF00445;Ribonuclease_T2;1|S|PF00046;Homeodomain;1|S|PF00266;Aminotran_5;1|S|NA|S|PF08100;Dimerisation;1;PF00891;Methyltransf_2;1|S|PF05050;Methyltransf_21;1	NA	NA	NA	NA	NA	NA	NA	NA	NA	NA	NA	NA	FF
20153	Functional divergence of principal alcohol o-acyltransferase for biosynthesis of volatile acetate esters among tomato wild species (Solanum Sect. Lycopersicon)	10.1016/j.plantsci.2020.110612	Solanum galapagense	4070|Solanaceae	33090|Viridiplantae	1	Sgal_AAT10483	alcohol o-acyltransferase	1	BCJ78483.1	NA	NA	NA	NA	1	0	1-Butanol | CID:263 | LRHPLDYGYMQRHN-UHFFFAOYSA-N | CHEBI:28885 ; Acetyl-CoA | CID:444493 | ZSLZBFCDCINBPY-ZSJPKINUSA-N | CHEBI:15351	1-Butanol | CID:263 | LRHPLDYGYMQRHN-UHFFFAOYSA-N | CHEBI:28885	Acetyl-CoA | CID:444493 | ZSLZBFCDCINBPY-ZSJPKINUSA-N | CHEBI:15351	NA	1	1	pass	1	PMID:33180703	A0A6S6QPR9_9SOLN|K4AVI8_SOLLC|B6E0Y5_SOLLC|Q5I7G3_PRUAR|D3YM45_PRUAR|A8MSF1_ARATH|B9A9N2_PRUYE|B9A9N1_PRUYE|Q9SXP1_MALDO|Q8VWZ9_MALDO|G9BX75_MALDO|Q9MB59_MALDO|G9BX78_MALDO|Q40282_MALDO|Q40274_MALDO|Q93XI8_MALDO|Q9MB89_MALDO|S4S363_MALDO|O22474_MALDO|O22475_MALDO|Q42370_MALDO|Q9S7K5_SOLCH|B1P2G4_9ROSA|Q0GA69_PYRCO|A9YTI9_PRUDU|D2YYH4_PRUDU|Q8W188_PRUDU|Q8VZY8_PRUDU|Q8L558_PRUDU|Q6WFA2_PRUDU|B8QEV8_PYRCO|D2E346_PRUDU|Q8L3P9_PRUDU|Q8L486_PRUDU|Q8L4Q3_PRUDU|Q0GE09_PYRCO|Q9ZP46_PRUDU|D2DY30_PRUDU|B1NP04_PRUDU|Q9ZP45_PRUDU|B1NP08_PRUDU|A0A109XGT3_9ROSA|A0A0X9MT20_9ROSA|A0A0X9P454_9ROSA|A0A125QX56_9ROSA|A0A120HDF2_9ROSA|A0A0X9NV53_9ROSA|A0A109PNS5_9ROSA|A0A0X9MQ18_9ROSA|A0A109PNR5_9ROSA|A0A109PNS4_9ROSA|A0A109PNR8_9ROSA|A0A0X9MSL1_9ROSA|A0A0X9NZR6_9ROSA|A0A0X9NV78_9ROSA|A0A0X9MT56_9ROSA|A0A0X9MB03_9ROSA|A0A0X9NV02_9ROSA|Q9ZWS0_PRUAV|Q9ZWR9_PRUAV|A0A4P8GC00_9SOLA|Q0PUY0_PRUMU|Q2I2N1_PRUMU|B2XCP9_9SOLA|B2XCQ0_9SOLA|F1B0A6_9SOLA|B2XCP8_9SOLA|F1B0A7_9SOLA|F1B0A5_9SOLA|B2XCQ1_9SOLA|F1B0A4_9SOLA|B2XCR0_LYCFE|F1B0A8_LYCFE|B2XCQ9_LYCFE|B2XCR1_LYCFE|F1B0B1_LYCFE|B2XCQ8_LYCFE|B2XCR2_LYCFE|F1B0B0_LYCFE|F1B0A9_LYCFE|Q8W015_9LAMI|A0A2U8LMM0_MALDO|A0A2U8LMK9_MALDO|A0A2U8LMN0_MALDO|A0A2U8LMN4_MALDO|Q45FZ1_MALDO|Q40276_MALDO|A0A2U8LML1_MALDO|Q40275_MALDO|A0A2U8LMN3_MALDO|B1PKA2_MALDO|A0A2U8LMM4_MALDO|A0A2U8LMM5_MALDO|A0A2U8LMK7_MALDO|O22473_MALDO|A0A2U8LMM6_MALDO|S4S358_MALDO|A0A2U8LML3_MALDO|G9BX72_MALDO|A0A2U8LML7_MALDO|Q45FZ0_MALDO|G9BX79_MALDO|Q94FV5_MALDO|A0A2U8LMK6_MALDO|Q84XG5_MALDO|A0A2U8LMM9_MALDO|Q40273_MALDO|A8VJD6_MALDO|Q8LGS4_MALDO|Q94FV6_MALDO|A0A2U8LMN1_MALDO|G9BX76_MALDO|F1B0A0_LYCRU|A0A224ALZ8_ESCCA|B6TZY2_MAIZE|C0HEM2_MAIZE|B2XCR3_9SOLA|B2XCR4_9SOLA|F1B0B4_9SOLA|B2XCR5_9SOLA|F1B0B3_9SOLA|F1B0B2_9SOLA|F1B0B5_9SOLA|F1B0B6_9SOLA|F1B0B7_9SOLA|M8BX20_AEGTA|Q8W017_9LAMI|D3XL96_SOLHA|A0A075TS45_SOLHA|D3XL93_SOLHA|A0A075TSB3_SOLHA|H9BP06_SOLHA|D3XL94_SOLHA|A0A075TYT0_SOLHA|D3XL92_SOLHA|A0A075TNQ7_SOLHA|A0A075TSQ0_SOLHA|D3XL95_SOLHA|D3XL97_SOLHA|F1B096_LYCCN|F1B093_LYCCN|F1B095_LYCCN|F1B094_LYCCN|F1B097_LYCCN|A0A514YDC6_9ROSA|Q8LLQ6_PHYLO|Q94G28_PHYLO|Q94G43_PHYLO|Q94G31_PHYLO|Q3ZPA2_PHYLO|Q94G40_PHYLO|Q94G27_PHYLO|Q94G35_PHYLO|Q94G26_PHYLO|Q8LLP8_PHYLO|Q94G39_PHYLO|Q94G42_PHYLO|Q94G24_PHYLO|Q94G30_PHYLO|Q8LLQ0_PHYLO|Q8LLQ4_PHYLO|Q8LLP9_PHYLO|Q94G34_PHYLO|Q8LLQ3_PHYLO|Q3ZPA3_PHYLO|Q8LLQ5_PHYLO|Q94G37_PHYLO|Q94G25_PHYLO|Q8LLQ1_PHYLO|Q8LLQ7_PHYLO|Q94G32_PHYLO|Q94G44_PHYLO|Q3ZPA4_PHYLO|Q94G29_PHYLO|Q94G38_PHYLO|Q94G36_PHYLO|Q94G45_PHYLO|Q8LLQ8_PHYLO|Q94G41_PHYLO|Q8LLQ2_PHYLO|Q94G33_PHYLO|A0A075TTL1_SOLPN|D3XL98_SOLPN|F1B0F0_9SOLA|F1B0E8_9SOLA|F1B0E5_9SOLA|F1B0E6_9SOLA|F1B0E9_9SOLA|F1B0F1_9SOLA|F1B0E7_9SOLA|F1B0C5_9SOLA|F1B0F9_LYCCE|F1B0C0_9SOLA|B2XCP5_LYCCE|F1B0C7_9SOLA|B2XCP4_LYCCE|F1B0C1_9SOLA|F1B0B8_9SOLA|F1B0C3_9SOLA|B2XCP3_LYCCE|F1B0B9_9SOLA|F1B0C2_9SOLA|B2XCP6_LYCCE|F1B0F8_LYCCE|B2XCP2_LYCCE|B2XCP7_LYCCE|F1B0C4_9SOLA|F1B0C6_9SOLA|Q0ZL25_9SOLA|Q0ZL10_9SOLA|A5X6H0_9ROSA|Q5U7N8_9ROSA|Q0ZL11_9SOLA|D5LT94_9ROSA|Q0ZL19_9SOLA|D3YM43_9ROSA|Q0ZL22_9SOLA|Q0ZL16_9SOLA|Q0ZL08_9SOLA|Q0ZL13_9SOLA|Q0ZL07_9SOLA|F1B0A2_9SOLA|Q0ZL12_9SOLA|Q0ZL28_9SOLA|F1B0A1_9SOLA|Q0ZL24_9SOLA|Q0ZL23_9SOLA|Q0ZL27_9SOLA|Q0ZL20_9SOLA|Q0ZL06_9SOLA|A5X6G8_9ROSA|Q0ZL18_9SOLA|Q0ZL09_9SOLA|Q0ZL15_9SOLA|Q0ZL21_9SOLA|Q0ZL26_9SOLA|Q0ZL17_9SOLA|Q0ZL14_9SOLA|Q0ZL05_9SOLA|B1P2G2_9ROSA|B1P2G5_9ROSA|B1P2G3_9ROSA|B1P2G0_9ROSA|A7ISL7_PRUDU|Q8W185_PRUDU|A9Y5J9_PRUDU|A7ISM1_PRUDU|M4MB18_9ROSA|Q1W587_PRUDU|A7ISL9_PRUDU|B9U5M4_9ROSA|A0A0A7DPQ1_PRUDU|A7ISM3_PRUDU|B9U5M2_9ROSA|D3KT00_PRUDU|Q8W4U6_PRUDU|A7ISM4_PRUDU|A0A0A7DPQ8_PRUDU|A0A172S178_PRUDU|Q8W187_PRUDU|M4MFK3_9ROSA|M4M867_9ROSA|A0A172S147_PRUDU|Q8W186_PRUDU|A7ISL8_PRUDU|M4M9R4_9ROSA|M4M862_9ROSA|D3G876_9ROSA|M4M882_9ROSA|Q52W32_PRUDU|B9U5M5_9ROSA|Q5XPS3_PRUDU|A7ISM0_PRUDU|A7ISK5_PRUDU|H9CCK1_9ROSA|Q8W4U5_PRUDU|A0A0A7DPC5_PRUDU|B9U5M3_9ROSA|A7ISD9_PRUDU|A7ISD7_PRUDU|A7ISD8_PRUDU|Q3ZPB2_SOLCA|A7L016_9ROSA|A7L014_9ROSA|Q19PX4_PRUAV|Q3ZPB3_SOLCA|Q6X2R3_PRUAV|A7L015_9ROSA|Q3ZPA8_SOLCA|Q19PX6_PRUAV|Q3ZPA5_SOLCA|A7XDT4_PRUAV|Q3ZPA6_SOLCA|Q3ZPA7_SOLCA|Q19PX5_PRUAV|Q19PX7_PRUAV|Q3ZPB0_SOLCA|Q3ZPA9_SOLCA|Q6X2R4_PRUAV|Q6X2R2_PRUAV|Q6X2R5_PRUAV|A7L031_9ROSA|Q3ZPB1_SOLCA|F1B0D2_9SOLA|B2XCR8_9SOLA|B2XCS0_9SOLA|B2XCR7_9SOLA|B2XCR6_9SOLA|F1B0C8_9SOLA|B9A9N5_9ROSA|B2XCR9_9SOLA|F1B0D0_9SOLA|B2XCS1_9SOLA|F1B0D3_9SOLA|F1B0C9_9SOLA|F1B0D1_9SOLA|Q0GFD7_PRUAR|A0A0S3G587_PRUAR|D3YM47_PRUAR|D3XKA4_PRUAR|D3YM46_PRUAR|Q5G1N1_PRUAR|A0A0S3G5T8_PRUAR|D3YM44_PRUAR|D5MBW6_PRUAR|D3YM48_PRUAR|D3XKA5_PRUAR|D5MBW4_PRUAR|D3YM49_PRUAR|B2XCQ3_9SOLA|B2XCQ7_9SOLA|B2XCQ6_9SOLA|B2XCQ5_9SOLA|B2XCQ2_9SOLA|B2XCQ4_9SOLA|A4PHX2_9ROSA|A4PHW0_9ROSA|A4PHV6_9ROSA|A4PHV2_9ROSA|A4PHX6_9ROSA|A4PHX4_9ROSA|A4PHU1_9ROSA|A4PHW7_9ROSA|A4PHU0_9ROSA|A4PHV1_9ROSA|A0A075TPH7_SOLPI|A4PHW6_9ROSA|A4PHU9_9ROSA|A4PHY1_9ROSA|A4PHT9_9ROSA|A4PHY3_9ROSA|A4PHW1_9ROSA|A4PHV8_9ROSA|A4PHX0_9ROSA|A4PHY0_9ROSA|A4PHX8_9ROSA|A4PHV0_9ROSA|A4PHW8_9ROSA|A4PHU6_9ROSA|A4PHV5_9ROSA|A4PHW9_9ROSA|A4PHX7_9ROSA|A4PHW4_9ROSA|A4PHX3_9ROSA|A4PHV9_9ROSA|A4PHX1_9ROSA|A4PHX9_9ROSA|A4PHY2_9ROSA|A4PHV4_9ROSA|A4PHW3_9ROSA|A4PHU7_9ROSA|A4PHV7_9ROSA|A4PHU3_9ROSA|A4PHU8_9ROSA|A4PHW2_9ROSA|A4PHU5_9ROSA|A4PHV3_9ROSA|A4PHU4_9ROSA|A4PHX5_9ROSA|A4PHU2_9ROSA|A4PHW5_9ROSA|Q9SEU2_9SOLA|Q9SEU0_9SOLA|Q9SET5_9SOLA|Q9SET8_9SOLA|Q9SET9_9SOLA|Q9SEU1_9SOLA|Q4ZIL3_SOLCH|Q9SET4_9SOLA|Q9SET2_9SOLA|Q9SET3_9SOLA|Q9SET7_9SOLA|Q9SET6_9SOLA|Q9ZSG2_9SOLA|Q9ZSG3_9SOLA|Q9ZSG1_9SOLA|Q9ZSG8_9SOLA|Q9ZSF4_9SOLA|Q9ZSF9_9SOLA|Q9ZSF7_9SOLA|Q9ZSG4_9SOLA|Q9ZSF3_9SOLA|Q9ZSF2_9SOLA|Q9ZSG7_9SOLA|Q9ZSG9_9SOLA|Q9ZSH0_9SOLA|Q9ZSG6_9SOLA|Q9ZSG0_9SOLA|Q9ZSF6_9SOLA|Q9ZSF1_9SOLA|Q9ZSF0_9SOLA|Q9ZSF8_9SOLA|Q9ZSE9_9SOLA|Q9ZSF5_9SOLA|Q9ZSG5_9SOLA|A6YCA0_PYRCO|Q0GE04_PYRCO|A6YQV4_9ROSA|A6YP91_9ROSA|A6YC92_PYRCO|Q0GE14_PYRCO|A6YC96_PYRCO|Q0GE17_PYRCO|Q0GE05_PYRCO|Q0Z8J7_PYRCO|Q1ZZI0_PYRCO|A6YC98_PYRCO|Q7XJ28_PYRCO|A6YC95_PYRCO|Q0GE12_PYRCO|Q0GE08_PYRCO|Q7XJA7_PYRCO|A6YC99_PYRCO|Q7XJ29_PYRCO|A4UIM8_PYRCO|Q6TGI5_PYRCO|Q0GE02_PYRCO|Q0GE06_PYRCO|Q0GE01_PYRCO|Q0GE10_PYRCO|Q0GE11_PYRCO|Q0GE03_PYRCO|Q0GE00_PYRCO|S6B483_PYRCO|Q7XJ85_PYRCO|A4UIN0_PYRCO|Q7XJA8_PYRCO|S6BJ77_PYRCO|A6YC97_PYRCO|Q2L7G4_PYRCO|A6YC94_PYRCO|A6YC93_PYRCO|A2TD50_PYRCO|Q7XJ27_PYRCO|Q0GDZ9_PYRCO|Q0GE13_PYRCO|Q0GE16_PYRCO|A4UIM9_PYRCO|Q0Z8J6_PYRCO|A4UIM7_PYRCO|B2Z3Y1_9ROSA|B2Z3Y3_9ROSA|B2Z3Y0_9ROSA|B2Z3X4_9ROSA|B2Z3X8_9ROSA|B2Z3X6_9ROSA|B2Z3X5_9ROSA|B2Z3X7_9ROSA|B2Z3Y2_9ROSA|B2Z3X9_9ROSA|B6E0Y9_SOLLC|Q5Q9W5_9SOLA|Q5Q9W4_9SOLA|H9BP07_SOLLC|Q5Q9W6_9SOLA|B6E0Y8_SOLLC|B6E0Y7_SOLLC|A0A0A8YXF7_ARUDO|A0A0A9CK41_ARUDO|A8T2M9_SOLCI|A8T2P7_SOLCI|A8T2W6_SOLCI|A8T2X7_SOLCI|A8T2R5_SOLCI|A8T2N3_SOLCI|A8T2N4_SOLCI|A8T2Q3_SOLCI|A8T2N8_SOLCI|A8T2X4_SOLCI|A8T2X0_SOLCI|A8T2S6_SOLCI|A8T2Q0_SOLCI|A8T2T1_SOLCI|G3LX54_SOLCI|A0A075TS09_SOLCI|A8T2V3_SOLCI|A8T2P1_SOLCI|A8T2T9_SOLCI|A8T2P4_SOLCI|A8T2S2_SOLCI|A8T2V0_SOLCI|A8T2S8_SOLCI|A8T2N2_SOLCI|A8T2U2_SOLCI|A8T2Y1_SOLCI|A8T2R1_SOLCI|A8T2R9_SOLCI|A8T2T5_SOLCI|A0A075TYP6_SOLCI|A8T2U6_SOLCI|A8T2W2_SOLCI|A8T2N5_SOLCI|A8T2V8_SOLCI|A8T2N0_SOLCI|A8T2N1_SOLCI|A8T2Q7_SOLCI|E5FAW3_SOLPE|A0A075TYK0_SOLPE|E5FAX0_SOLPE|E5FAV8_SOLPE|E5FAW2_SOLPE|Q41200_SOLPE|A0A075TSF0_SOLPE|E5FAW5_SOLPE|E5FAW8_SOLPE|A0A075TRX0_SOLPE|E5FAW6_SOLPE|E5FAW9_SOLPE|E5FAW1_SOLPE|E5FAW0_SOLPE|E5FAW7_SOLPE|E5FAW4_SOLPE|E5FAV9_SOLPE|E5FAV7_SOLPE|O24103_NICAL|A7LA80_9ROSA|F1B0D9_9SOLA|F1B0D5_9SOLA|F1B0D6_9SOLA|F1B0D4_9SOLA|F1B0D7_9SOLA|A7LA81_9ROSA|Q38IY0_9ROSA|F1B0D8_9SOLA|F1B099_9SOLA|F1B098_9SOLA|F1B0A3_9SOLA|Q6SPA6_9SOLA|B8Y6E6_9ROSA|Q6SPA9_9SOLA|Q6SPB1_9SOLA|Q6SPA7_9SOLA|Q6SPA1_9SOLA|A7LA79_9ROSA|Q6SPA8_9SOLA|Q6SPB4_9SOLA|Q6SPB9_9SOLA|Q6SP98_9SOLA|Q6SPB5_9SOLA|Q6SPA3_9SOLA|Q6SPA0_9SOLA|Q6SPB6_9SOLA|Q6SPB8_9SOLA|Q6SPA5_9SOLA|Q6SP99_9SOLA|Q6SPB7_9SOLA|Q6SPA2_9SOLA|Q6SPB2_9SOLA|Q6SPB0_9SOLA|Q6SPB3_9SOLA|Q6SPA4_9SOLA|F1B0E0_9SOLA|F1B0E3_9SOLA|F1B0E2_9SOLA|F1B0E1_9SOLA|F1B0E4_9SOLA|A0A1Y0DN67_9ROSA|A0A0X9MEJ0_9ROSA|A0A1Y0DN47_9ROSA|A0A109PNR7_9ROSA|A0A0X9MSW1_9ROSA|A0A1Y0DN59_9ROSA|D5L0B8_9ROSA|D5L0B7_9ROSA|A0A1Y0DN54_9ROSA|A0A1Y0DN55_9ROSA|A0A0X9MEN3_9ROSA|A0A1Y0DN78_9ROSA|A0A0X9MQ99_9ROSA|A0A1Y0DN68_9ROSA|A0A1Y0DN56_9ROSA|A0A0X9MIW8_9ROSA|A0A0X9MXG1_9ROSA|A0A1Y0DN98_9ROSA|A0A0X9MWN9_9ROSA|Q0GFD8_9ROSA|A0A0X9MTR8_9ROSA|A0A1Y0DN58_9ROSA|A0A109PNQ5_9ROSA|A0A1Y0DN80_9ROSA|A0A0X9MCI7_9ROSA|A0A125QX59_9ROSA|A0A1Y0DN66_9ROSA|A0A109PNT1_9ROSA|A0A1Y0DN61_9ROSA|A0A0X9MJ28_9ROSA|A0A1Y0DN62_9ROSA|Q40819_PHYCS|Q40815_PHYCS|Q40813_PHYCS|Q40812_PHYCS|Q40800_PHYCS|Q40825_PHYCS|Q40796_PHYCS|Q40805_PHYCS|Q40797_PHYCS|Q40808_PHYCS|Q40823_PHYCS|Q40814_PHYCS|Q40799_PHYCS|Q40811_PHYCS|Q40816_PHYCS|Q40803_PHYCS|Q40804_PHYCS|Q40810_PHYCS|Q40820_PHYCS|Q40801_PHYCS|Q40821_PHYCS|Q40798_PHYCS|Q40802_PHYCS|Q40824_PHYCS|Q40817_PHYCS|Q40806_PHYCS|Q40822_PHYCS|Q40809_PHYCS|A6YSN1_9ROSA|E5FAV6_9SOLA|F1B0F7_9SOLA|A6YSN0_9ROSA|A0A4P8GDB8_9SOLA|A0A4P8GD61_9SOLA|A0A4V1E887_9SOLA|A0A4P8GDA0_9SOLA|A0A4P8GBM4_9SOLA|A0A4P8GBJ0_9SOLA|A0A4P8GCE0_9SOLA|A0A4P8GE52_9SOLA|A0A4P8GD71_9SOLA|A0A4P8GDC7_9SOLA|A0A4P8GBK4_9SOLA|A0A4V1E888_9SOLA|A0A4P8GCS9_9SOLA|A0A4P8GDB4_9SOLA|A0A4P8GBY8_9SOLA|A0A4P8GBN9_9SOLA|A0A4P8GE66_9SOLA|A0A4P8GBM5_9SOLA|A0A4P8GCF5_9SOLA|A0A4P8GBX2_9SOLA|A0A4P8GCR8_9SOLA|A0A4D6WND7_CYDOB|A0A4D6WLM8_CYDOB|F4IEG8_ARATH|F1B092_LYCBA|F1B090_LYCBA|F1B087_LYCBA|F1B086_LYCBA|F1B085_LYCBA|F1B084_LYCBA|F1B088_LYCBA|F1B091_LYCBA|F1B089_LYCBA|Q38IX9_PYRPY|F1B0F5_9SOLA|F1B0F3_9SOLA|F1B0F6_9SOLA|F1B0F2_9SOLA|F1B0F4_9SOLA|A0A1Q9CU05_SYMMI|Q5Q9W9_NICGL|Q5Q9W8_NICGL|Q5Q9W7_NICGL|M9T608_9ROSA|M9TDI5_9ROSA|A0A2P2KFT4_RHIMU|A0A2P2KFT9_RHIMU|I1ZAQ5_9ROSA|I1ZAR8_9ROSA|I1ZAS4_9ROSA|I1ZAQ6_9ROSA|I1ZAQ4_9ROSA|Q9ZTH8_PHYCA|Q9ZTH2_PHYCA|I1ZAR0_9ROSA|I1ZAS3_9ROSA|I1ZAR3_9ROSA|Q9ZTI1_PHYCA|Q9ZTH1_PHYCA|Q9ZTH0_PHYCA|I1ZAS0_9ROSA|I1ZAQ3_9ROSA|I1ZAR7_9ROSA|I1ZAS1_9ROSA|Q9ZTH4_PHYCA|I1ZAS2_9ROSA|Q9ZTH5_PHYCA|I1ZAR1_9ROSA|Q9ZTH6_PHYCA|Q9ZTH9_PHYCA|Q9ZTI0_PHYCA|I1ZAQ9_9ROSA|I1ZAQ7_9ROSA|I1ZAR6_9ROSA|I1ZAR2_9ROSA|Q9ZTH3_PHYCA|A0A812NJN8_9DINO|I1ZAR5_9ROSA|Q9ZTH7_PHYCA|I1ZAR9_9ROSA|I1ZAQ8_9ROSA|I1ZAR4_9ROSA|A0A812JE53_9DINO|A0A812VA94_9DINO|A0A812Q8R4_9DINO|A0A7C9CUV5_OPUST|A0A7C9CUK9_OPUST|A0A7C8YUJ7_OPUST	A0A6S6QPR9|K4AVI8|B6E0Y5|Q5I7G3|D3YM45|A8MSF1|B9A9N2|B9A9N1|Q9SXP1|Q8VWZ9|G9BX75|Q9MB59|G9BX78|Q40282|Q40274|Q93XI8|Q9MB89|S4S363|O22474|O22475|Q42370|Q9S7K5|B1P2G4|Q0GA69|A9YTI9|D2YYH4|Q8W188|Q8VZY8|Q8L558|Q6WFA2|B8QEV8|Q1XH01|D2E346|Q8L3P9|Q8L486|Q8L4Q3|Q0GE09|Q9ZP46|D2DY30|B1NP04|Q9ZP45|B1NP08|A0A109XGT3|A0A0X9MT20|A0A0X9P454|A0A125QX56|A0A120HDF2|A0A0X9NV53|A0A109PNS5|A0A0X9MQ18|A0A109PNR5|A0A109PNS4|A0A109PNR8|A0A0X9MSL1|A0A0X9NZR6|A0A0X9NV78|A0A0X9MT56|A0A0X9MB03|A0A0X9NV02|Q9ZWS0|Q9ZWR9|A0A4P8GC00|Q0PUY0|Q2I2N1|B2XCP9|B2XCQ0|F1B0A6|B2XCP8|F1B0A7|F1B0A5|B2XCQ1|F1B0A4|B2XCR0|F1B0A8|B2XCQ9|B2XCR1|F1B0B1|B2XCQ8|B2XCR2|F1B0B0|F1B0A9|Q8W015|A0A2U8LMM0|A0A2U8LMK9|A0A2U8LMN0|A0A2U8LMN4|Q45FZ1|Q40276|A0A2U8LML1|Q40275|A0A2U8LMN3|B1PKA2|A0A2U8LMM4|A0A2U8LMM5|A0A2U8LMK7|O22473|A0A2U8LMM6|S4S358|A0A2U8LML3|G9BX72|A0A2U8LML7|Q45FZ0|G9BX79|Q94FV5|A0A2U8LMK6|Q84XG5|A0A2U8LMM9|Q40273|A8VJD6|Q8LGS4|Q94FV6|A0A2U8LMN1|G9BX76|F1B0A0|A0A224ALZ8|B6TZY2|C0HEM2|B2XCR3|B2XCR4|F1B0B4|B2XCR5|F1B0B3|F1B0B2|F1B0B5|F1B0B6|F1B0B7|M8BX20|Q8W017|D3XL96|A0A075TS45|D3XL93|A0A075TSB3|H9BP06|D3XL94|A0A075TYT0|D3XL92|A0A075TNQ7|A0A075TSQ0|D3XL95|D3XL97|F1B096|F1B093|F1B095|F1B094|F1B097|A0A514YDC6|Q8LLQ6|Q94G28|Q94G43|Q94G31|Q3ZPA2|Q94G40|Q94G27|Q94G35|Q94G26|Q8LLP8|Q94G39|Q94G42|Q94G24|Q94G30|Q8LLQ0|Q8LLQ4|Q8LLP9|Q94G34|Q8LLQ3|Q3ZPA3|Q8LLQ5|Q94G37|Q94G25|Q8LLQ1|Q8LLQ7|Q94G32|Q94G44|Q3ZPA4|Q94G29|Q94G38|Q94G36|Q94G45|Q8LLQ8|Q94G41|Q8LLQ2|Q94G33|A0A075TTL1|D3XL98|F1B0F0|F1B0E8|F1B0E5|F1B0E6|F1B0E9|F1B0F1|F1B0E7|F1B0C5|F1B0F9|F1B0C0|B2XCP5|F1B0C7|B2XCP4|F1B0C1|F1B0B8|F1B0C3|B2XCP3|F1B0B9|F1B0C2|B2XCP6|F1B0F8|B2XCP2|B2XCP7|F1B0C4|F1B0C6|Q0ZL25|Q0ZL10|A5X6H0|Q5U7N8|Q0ZL11|D5LT94|Q0ZL19|D3YM43|Q0ZL22|Q0ZL16|Q0ZL08|Q0ZL13|Q0ZL07|F1B0A2|Q0ZL12|Q0ZL28|F1B0A1|Q0ZL24|Q0ZL23|Q0ZL27|Q0ZL20|Q0ZL06|A5X6G8|Q0ZL18|Q0ZL09|Q0ZL15|Q0ZL21|Q0ZL26|Q0ZL17|Q0ZL14|Q0ZL05|B1P2G2|B1P2G5|B1P2G3|B1P2G0|A7ISL7|Q8W185|A9Y5J9|A7ISM1|M4MB18|Q1W587|A7ISL9|B9U5M4|A0A0A7DPQ1|A7ISM3|B9U5M2|D3KT00|Q8W4U6|A7ISM4|A0A0A7DPQ8|A0A172S178|Q8W187|M4MFK3|M4M867|A0A172S147|Q8W186|A7ISL8|M4M9R4|M4M862|D3G876|M4M882|Q52W32|B9U5M5|Q5XPS3|A7ISM0|A7ISK5|H9CCK1|Q8W4U5|A0A0A7DPC5|B9U5M3|A7ISD9|A7ISD7|A7ISD8|Q3ZPB2|A7L016|A7L014|Q19PX4|Q3ZPB3|Q6X2R3|A7L015|Q3ZPA8|Q19PX6|Q3ZPA5|A7XDT4|Q3ZPA6|Q3ZPA7|Q19PX5|Q19PX7|Q3ZPB0|Q3ZPA9|Q6X2R4|Q6X2R2|Q6X2R5|A7L031|Q3ZPB1|F1B0D2|B2XCR8|B2XCS0|B2XCR7|B2XCR6|F1B0C8|B9A9N5|B2XCR9|F1B0D0|B2XCS1|F1B0D3|F1B0C9|F1B0D1|Q0GFD7|A0A0S3G587|D3YM47|D3XKA4|D3YM46|Q5G1N1|A0A0S3G5T8|D3YM44|D5MBW6|D3YM48|D3XKA5|D5MBW4|D3YM49|B2XCQ3|B2XCQ7|B2XCQ6|B2XCQ5|B2XCQ2|B2XCQ4|A4PHX2|A4PHW0|A4PHV6|A4PHV2|A4PHX6|A4PHX4|A4PHU1|A4PHW7|A4PHU0|A4PHV1|A0A075TPH7|A4PHW6|A4PHU9|A4PHY1|A4PHT9|A4PHY3|A4PHW1|A4PHV8|A4PHX0|A4PHY0|A4PHX8|A4PHV0|A4PHW8|A4PHU6|A4PHV5|A4PHW9|A4PHX7|A4PHW4|A4PHX3|A4PHV9|A4PHX1|A4PHX9|A4PHY2|A4PHV4|A4PHW3|A4PHU7|A4PHV7|A4PHU3|A4PHU8|A4PHW2|A4PHU5|A4PHV3|A4PHU4|A4PHX5|A4PHU2|A4PHW5|Q9SEU2|Q9SEU0|Q9SET5|Q9SET8|Q9SET9|Q9SEU1|Q4ZIL3|Q9SET4|Q9SET2|Q9SET3|Q9SET7|Q9SET6|Q9ZSG2|Q9ZSG3|Q9ZSG1|Q9ZSG8|Q9ZSF4|Q9ZSF9|Q9ZSF7|Q9ZSG4|Q9ZSF3|Q9ZSF2|Q9ZSG7|Q9ZSG9|Q9ZSH0|Q9ZSG6|Q9ZSG0|Q9ZSF6|Q9ZSF1|Q9ZSF0|Q9ZSF8|Q9ZSE9|Q9ZSF5|Q9ZSG5|A6YCA0|Q0GE04|A6YQV4|A6YP91|A6YC92|Q0GE14|A6YC96|Q0GE17|Q0GE05|Q0Z8J7|Q1ZZI0|A6YC98|Q7XJ28|A6YC95|Q0GE12|Q0GE08|Q7XJA7|A6YC99|Q7XJ29|A4UIM8|Q6TGI5|Q0GE02|Q0GE06|Q0GE01|Q0GE10|Q0GE11|Q0GE03|Q0GE00|S6B483|Q7XJ85|A4UIN0|Q7XJA8|S6BJ77|A6YC97|Q2L7G4|A6YC94|A6YC93|A2TD50|Q7XJ27|Q0GDZ9|Q0GE13|Q0GE16|A4UIM9|Q0Z8J6|A4UIM7|B2Z3Y1|B2Z3Y3|B2Z3Y0|B2Z3X4|B2Z3X8|B2Z3X6|B2Z3X5|B2Z3X7|B2Z3Y2|B2Z3X9|B6E0Y9|Q5Q9W5|Q5Q9W4|H9BP07|Q5Q9W6|B6E0Y8|B6E0Y7|A0A0A8YXF7|A0A0A9CK41|A8T2M9|A8T2P7|A8T2W6|A8T2X7|A8T2R5|A8T2N3|A8T2N4|A8T2Q3|A8T2N8|A8T2X4|A8T2X0|A8T2S6|A8T2Q0|A8T2T1|G3LX54|A0A075TS09|A8T2V3|A8T2P1|A8T2T9|A8T2P4|A8T2S2|A8T2V0|A8T2S8|A8T2N2|A8T2U2|A8T2Y1|A8T2R1|A8T2R9|A8T2T5|A0A075TYP6|A8T2U6|A8T2W2|A8T2N5|A8T2V8|A8T2N0|A8T2N1|A8T2Q7|E5FAW3|A0A075TYK0|E5FAX0|E5FAV8|E5FAW2|Q41200|A0A075TSF0|E5FAW5|E5FAW8|A0A075TRX0|E5FAW6|E5FAW9|E5FAW1|E5FAW0|E5FAW7|E5FAW4|E5FAV9|E5FAV7|O24103|A7LA80|F1B0D9|F1B0D5|F1B0D6|F1B0D4|F1B0D7|A7LA81|Q38IY0|F1B0D8|F1B099|F1B098|F1B0A3|Q6SPA6|B8Y6E6|Q6SPA9|Q6SPB1|Q6SPA7|Q6SPA1|A7LA79|Q6SPA8|Q6SPB4|Q6SPB9|Q6SP98|Q6SPB5|Q6SPA3|Q6SPA0|Q6SPB6|Q6SPB8|Q6SPA5|Q6SP99|Q6SPB7|Q6SPA2|Q6SPB2|Q6SPB0|Q6SPB3|Q6SPA4|F1B0E0|F1B0E3|F1B0E2|F1B0E1|F1B0E4|A0A1Y0DN67|A0A0X9MEJ0|A0A1Y0DN47|A0A109PNR7|A0A0X9MSW1|A0A1Y0DN59|D5L0B8|D5L0B7|A0A1Y0DN54|A0A1Y0DN55|A0A0X9MEN3|A0A1Y0DN78|A0A0X9MQ99|A0A1Y0DN68|A0A1Y0DN56|A0A0X9MIW8|A0A0X9MXG1|A0A1Y0DN98|A0A0X9MWN9|Q0GFD8|A0A0X9MTR8|A0A1Y0DN58|A0A109PNQ5|A0A1Y0DN80|A0A0X9MCI7|A0A125QX59|A0A1Y0DN66|A0A109PNT1|A0A1Y0DN61|A0A0X9MJ28|A0A1Y0DN62|Q40819|Q40815|Q40813|Q40812|Q40800|Q40825|Q40796|Q40805|Q40797|Q40808|Q40823|Q40814|Q40799|Q40811|Q40816|Q40803|Q40804|Q40810|Q40820|Q40801|Q40821|Q40798|Q40802|Q40824|Q40817|Q40806|Q40822|Q40809|A6YSN1|E5FAV6|F1B0F7|A6YSN0|A0A4P8GDB8|A0A4P8GD61|A0A4V1E887|A0A4P8GDA0|A0A4P8GBM4|A0A4P8GBJ0|A0A4P8GCE0|A0A4P8GE52|A0A4P8GD71|A0A4P8GDC7|A0A4P8GBK4|A0A4V1E888|A0A4P8GCS9|A0A4P8GDB4|A0A4P8GBY8|A0A4P8GBN9|A0A4P8GE66|A0A4P8GBM5|A0A4P8GCF5|A0A4P8GBX2|A0A4P8GCR8|A0A4D6WND7|A0A4D6WLM8|F4IEG8|F1B092|F1B090|F1B087|F1B086|F1B085|F1B084|F1B088|F1B091|F1B089|Q38IX9|F1B0F5|F1B0F3|F1B0F6|F1B0F2|F1B0F4|A0A1Q9CU05|Q5Q9W9|Q5Q9W8|Q5Q9W7|M9T608|M9TDI5|A0A2P2KFT4|A0A2P2KFT9|I1ZAQ5|I1ZAR8|I1ZAS4|I1ZAQ6|I1ZAQ4|Q9ZTH8|Q9ZTH2|I1ZAR0|I1ZAS3|I1ZAR3|Q9ZTI1|Q9ZTH1|Q9ZTH0|I1ZAS0|I1ZAQ3|I1ZAR7|I1ZAS1|Q9ZTH4|I1ZAS2|Q9ZTH5|I1ZAR1|Q9ZTH6|Q9ZTH9|Q9ZTI0|I1ZAQ9|I1ZAQ7|I1ZAR6|I1ZAR2|Q9ZTH3|A0A812NJN8|I1ZAR5|Q9ZTH7|I1ZAR9|I1ZAQ8|I1ZAR4|A0A812JE53|A0A812VA94|A0A812Q8R4|A0A7C9CUV5|A0A7C9CUK9|A0A7C8YUJ7	|XP_004229063.1|XP_004229063|NP_001234072.1|NP_001234072|XP_010315847.1|XP_010315847|NP_001078802.1|NP_001078802|XP_021800842.1|XP_021800842|NP_001315669.1|NP_001315669|NP_001151392.1|NP_001151392|NP_973971.1|NP_973971	|XM_004229015.1|XM_004229015|NM_001247143.1|NM_001247143|XM_010317545.2|XM_010317545|NM_001085333.1|NM_001085333|XM_021945150.1|XM_021945150|NM_001328740.1|NM_001328740|NM_001157920.1|NM_001157920|NM_202242.2|NM_202242	Solanum_galapagense|Solanum_lycopersicum|Prunus_armeniaca|Arabidopsis_thaliana|Prunus_yedoensis|Malus_domestica|Solanum_chacoense|Prunus_pseudocerasus|Pyrus_communis|Prunus_dulcis|Malus_sieversii|Prunus_avium|Lycium_carolinianum|Prunus_mume|Lycium_bosciifolium|Lycium_ferocissimum|Antirrhinum_graniticum|Lycium_ruthenicum|Eschscholzia_californica_subsp._californica|Zea_mays|Lycium_hirsutum|Aegilops_tauschii|Antirrhinum_meonanthum|Solanum_habrochaites|Lycium_chinense|Malus_hybrid_cultivar|Physalis_longifolia|Solanum_pennellii|Lycium_schweinfurthii|Lycium_pumilum|Lycium_cestroides|Lycium_parishii|Prunus_salicina|Lycium_truncatum|Eriobotrya_japonica|Solanum_carolinense|Prunus_japonica|Lycium_oxycarpum|Prunus_subhirtella|Lycium_cinereum|Prunus_speciosa|Solanum_pimpinellifolium|Witheringia_maculata|Lycium_andersonii|Prunus_cerasifera|Pyrus_pyraster|Brugmansia_versicolor|Arundo_donax|Solanum_chilense|Solanum_peruvianum|Nicotiana_alata|Pyrus_x_bretschneideri|Lycium_tenue|Lycium_dasystemum|Lycium_yunnanense|Witheringia_solanacea|Pyrus_ussuriensis|Lycium_shawii|Physalis_crassifolia|Prunus_humilis|Lycium_cooperi|Cydonia_oblonga|Lycium_barbarum|Pyrus_pyrifolia|Lycium_pallidum|Symbiodinium_microadriaticum|Nicotiana_glauca|Pyrus_betulifolia|Rhizophora_mucronata|Prunus_virginiana|Physalis_cinerascens|Symbiodinium_natans|Opuntia_streptacantha	Multiple_species_CHECK	A0A6S6QPR9_9SOLN	BCJ78483.1|PF02458;Transferase;1|BCJ78483|PF02458;Transferase;1|S.GALA-AAT10483|NA|S|PF00445;Ribonuclease_T2;1|S|PF00046;Homeodomain;1|S|PF00266;Aminotran_5;1|S|NA|S|PF08100;Dimerisation;1;PF00891;Methyltransf_2;1|S|PF05050;Methyltransf_21;1	NA	NA	NA	NA	NA	NA	NA	NA	NA	NA	NA	NA	FF
20154	Functional divergence of principal alcohol o-acyltransferase for biosynthesis of volatile acetate esters among tomato wild species (Solanum Sect. Lycopersicon)	10.1016/j.plantsci.2020.110612	Solanum galapagense	4070|Solanaceae	33090|Viridiplantae	1	Sgal_AAT10483	alcohol o-acyltransferase	1	BCJ78483.1	NA	NA	NA	NA	1	0	Isobutanol | CID:6560 | ZXEKIIBDNHEJCQ-UHFFFAOYSA-N | CHEBI:46645 ; Acetyl-CoA | CID:444493 | ZSLZBFCDCINBPY-ZSJPKINUSA-N | CHEBI:15351	Isobutanol | CID:6560 | ZXEKIIBDNHEJCQ-UHFFFAOYSA-N | CHEBI:46645	Acetyl-CoA | CID:444493 | ZSLZBFCDCINBPY-ZSJPKINUSA-N | CHEBI:15351	NA	1	1	pass	1	PMID:33180703	A0A6S6QPR9_9SOLN|K4AVI8_SOLLC|B6E0Y5_SOLLC|Q5I7G3_PRUAR|D3YM45_PRUAR|A8MSF1_ARATH|B9A9N2_PRUYE|B9A9N1_PRUYE|Q9SXP1_MALDO|Q8VWZ9_MALDO|G9BX75_MALDO|Q9MB59_MALDO|G9BX78_MALDO|Q40282_MALDO|Q40274_MALDO|Q93XI8_MALDO|Q9MB89_MALDO|S4S363_MALDO|O22474_MALDO|O22475_MALDO|Q42370_MALDO|Q9S7K5_SOLCH|B1P2G4_9ROSA|Q0GA69_PYRCO|A9YTI9_PRUDU|D2YYH4_PRUDU|Q8W188_PRUDU|Q8VZY8_PRUDU|Q8L558_PRUDU|Q6WFA2_PRUDU|B8QEV8_PYRCO|D2E346_PRUDU|Q8L3P9_PRUDU|Q8L486_PRUDU|Q8L4Q3_PRUDU|Q0GE09_PYRCO|Q9ZP46_PRUDU|D2DY30_PRUDU|B1NP04_PRUDU|Q9ZP45_PRUDU|B1NP08_PRUDU|A0A109XGT3_9ROSA|A0A0X9MT20_9ROSA|A0A0X9P454_9ROSA|A0A125QX56_9ROSA|A0A120HDF2_9ROSA|A0A0X9NV53_9ROSA|A0A109PNS5_9ROSA|A0A0X9MQ18_9ROSA|A0A109PNR5_9ROSA|A0A109PNS4_9ROSA|A0A109PNR8_9ROSA|A0A0X9MSL1_9ROSA|A0A0X9NZR6_9ROSA|A0A0X9NV78_9ROSA|A0A0X9MT56_9ROSA|A0A0X9MB03_9ROSA|A0A0X9NV02_9ROSA|Q9ZWS0_PRUAV|Q9ZWR9_PRUAV|A0A4P8GC00_9SOLA|Q0PUY0_PRUMU|Q2I2N1_PRUMU|B2XCP9_9SOLA|B2XCQ0_9SOLA|F1B0A6_9SOLA|B2XCP8_9SOLA|F1B0A7_9SOLA|F1B0A5_9SOLA|B2XCQ1_9SOLA|F1B0A4_9SOLA|B2XCR0_LYCFE|F1B0A8_LYCFE|B2XCQ9_LYCFE|B2XCR1_LYCFE|F1B0B1_LYCFE|B2XCQ8_LYCFE|B2XCR2_LYCFE|F1B0B0_LYCFE|F1B0A9_LYCFE|Q8W015_9LAMI|A0A2U8LMM0_MALDO|A0A2U8LMK9_MALDO|A0A2U8LMN0_MALDO|A0A2U8LMN4_MALDO|Q45FZ1_MALDO|Q40276_MALDO|A0A2U8LML1_MALDO|Q40275_MALDO|A0A2U8LMN3_MALDO|B1PKA2_MALDO|A0A2U8LMM4_MALDO|A0A2U8LMM5_MALDO|A0A2U8LMK7_MALDO|O22473_MALDO|A0A2U8LMM6_MALDO|S4S358_MALDO|A0A2U8LML3_MALDO|G9BX72_MALDO|A0A2U8LML7_MALDO|Q45FZ0_MALDO|G9BX79_MALDO|Q94FV5_MALDO|A0A2U8LMK6_MALDO|Q84XG5_MALDO|A0A2U8LMM9_MALDO|Q40273_MALDO|A8VJD6_MALDO|Q8LGS4_MALDO|Q94FV6_MALDO|A0A2U8LMN1_MALDO|G9BX76_MALDO|F1B0A0_LYCRU|A0A224ALZ8_ESCCA|B6TZY2_MAIZE|C0HEM2_MAIZE|B2XCR3_9SOLA|B2XCR4_9SOLA|F1B0B4_9SOLA|B2XCR5_9SOLA|F1B0B3_9SOLA|F1B0B2_9SOLA|F1B0B5_9SOLA|F1B0B6_9SOLA|F1B0B7_9SOLA|M8BX20_AEGTA|Q8W017_9LAMI|D3XL96_SOLHA|A0A075TS45_SOLHA|D3XL93_SOLHA|A0A075TSB3_SOLHA|H9BP06_SOLHA|D3XL94_SOLHA|A0A075TYT0_SOLHA|D3XL92_SOLHA|A0A075TNQ7_SOLHA|A0A075TSQ0_SOLHA|D3XL95_SOLHA|D3XL97_SOLHA|F1B096_LYCCN|F1B093_LYCCN|F1B095_LYCCN|F1B094_LYCCN|F1B097_LYCCN|A0A514YDC6_9ROSA|Q8LLQ6_PHYLO|Q94G28_PHYLO|Q94G43_PHYLO|Q94G31_PHYLO|Q3ZPA2_PHYLO|Q94G40_PHYLO|Q94G27_PHYLO|Q94G35_PHYLO|Q94G26_PHYLO|Q8LLP8_PHYLO|Q94G39_PHYLO|Q94G42_PHYLO|Q94G24_PHYLO|Q94G30_PHYLO|Q8LLQ0_PHYLO|Q8LLQ4_PHYLO|Q8LLP9_PHYLO|Q94G34_PHYLO|Q8LLQ3_PHYLO|Q3ZPA3_PHYLO|Q8LLQ5_PHYLO|Q94G37_PHYLO|Q94G25_PHYLO|Q8LLQ1_PHYLO|Q8LLQ7_PHYLO|Q94G32_PHYLO|Q94G44_PHYLO|Q3ZPA4_PHYLO|Q94G29_PHYLO|Q94G38_PHYLO|Q94G36_PHYLO|Q94G45_PHYLO|Q8LLQ8_PHYLO|Q94G41_PHYLO|Q8LLQ2_PHYLO|Q94G33_PHYLO|A0A075TTL1_SOLPN|D3XL98_SOLPN|F1B0F0_9SOLA|F1B0E8_9SOLA|F1B0E5_9SOLA|F1B0E6_9SOLA|F1B0E9_9SOLA|F1B0F1_9SOLA|F1B0E7_9SOLA|F1B0C5_9SOLA|F1B0F9_LYCCE|F1B0C0_9SOLA|B2XCP5_LYCCE|F1B0C7_9SOLA|B2XCP4_LYCCE|F1B0C1_9SOLA|F1B0B8_9SOLA|F1B0C3_9SOLA|B2XCP3_LYCCE|F1B0B9_9SOLA|F1B0C2_9SOLA|B2XCP6_LYCCE|F1B0F8_LYCCE|B2XCP2_LYCCE|B2XCP7_LYCCE|F1B0C4_9SOLA|F1B0C6_9SOLA|Q0ZL25_9SOLA|Q0ZL10_9SOLA|A5X6H0_9ROSA|Q5U7N8_9ROSA|Q0ZL11_9SOLA|D5LT94_9ROSA|Q0ZL19_9SOLA|D3YM43_9ROSA|Q0ZL22_9SOLA|Q0ZL16_9SOLA|Q0ZL08_9SOLA|Q0ZL13_9SOLA|Q0ZL07_9SOLA|F1B0A2_9SOLA|Q0ZL12_9SOLA|Q0ZL28_9SOLA|F1B0A1_9SOLA|Q0ZL24_9SOLA|Q0ZL23_9SOLA|Q0ZL27_9SOLA|Q0ZL20_9SOLA|Q0ZL06_9SOLA|A5X6G8_9ROSA|Q0ZL18_9SOLA|Q0ZL09_9SOLA|Q0ZL15_9SOLA|Q0ZL21_9SOLA|Q0ZL26_9SOLA|Q0ZL17_9SOLA|Q0ZL14_9SOLA|Q0ZL05_9SOLA|B1P2G2_9ROSA|B1P2G5_9ROSA|B1P2G3_9ROSA|B1P2G0_9ROSA|A7ISL7_PRUDU|Q8W185_PRUDU|A9Y5J9_PRUDU|A7ISM1_PRUDU|M4MB18_9ROSA|Q1W587_PRUDU|A7ISL9_PRUDU|B9U5M4_9ROSA|A0A0A7DPQ1_PRUDU|A7ISM3_PRUDU|B9U5M2_9ROSA|D3KT00_PRUDU|Q8W4U6_PRUDU|A7ISM4_PRUDU|A0A0A7DPQ8_PRUDU|A0A172S178_PRUDU|Q8W187_PRUDU|M4MFK3_9ROSA|M4M867_9ROSA|A0A172S147_PRUDU|Q8W186_PRUDU|A7ISL8_PRUDU|M4M9R4_9ROSA|M4M862_9ROSA|D3G876_9ROSA|M4M882_9ROSA|Q52W32_PRUDU|B9U5M5_9ROSA|Q5XPS3_PRUDU|A7ISM0_PRUDU|A7ISK5_PRUDU|H9CCK1_9ROSA|Q8W4U5_PRUDU|A0A0A7DPC5_PRUDU|B9U5M3_9ROSA|A7ISD9_PRUDU|A7ISD7_PRUDU|A7ISD8_PRUDU|Q3ZPB2_SOLCA|A7L016_9ROSA|A7L014_9ROSA|Q19PX4_PRUAV|Q3ZPB3_SOLCA|Q6X2R3_PRUAV|A7L015_9ROSA|Q3ZPA8_SOLCA|Q19PX6_PRUAV|Q3ZPA5_SOLCA|A7XDT4_PRUAV|Q3ZPA6_SOLCA|Q3ZPA7_SOLCA|Q19PX5_PRUAV|Q19PX7_PRUAV|Q3ZPB0_SOLCA|Q3ZPA9_SOLCA|Q6X2R4_PRUAV|Q6X2R2_PRUAV|Q6X2R5_PRUAV|A7L031_9ROSA|Q3ZPB1_SOLCA|F1B0D2_9SOLA|B2XCR8_9SOLA|B2XCS0_9SOLA|B2XCR7_9SOLA|B2XCR6_9SOLA|F1B0C8_9SOLA|B9A9N5_9ROSA|B2XCR9_9SOLA|F1B0D0_9SOLA|B2XCS1_9SOLA|F1B0D3_9SOLA|F1B0C9_9SOLA|F1B0D1_9SOLA|Q0GFD7_PRUAR|A0A0S3G587_PRUAR|D3YM47_PRUAR|D3XKA4_PRUAR|D3YM46_PRUAR|Q5G1N1_PRUAR|A0A0S3G5T8_PRUAR|D3YM44_PRUAR|D5MBW6_PRUAR|D3YM48_PRUAR|D3XKA5_PRUAR|D5MBW4_PRUAR|D3YM49_PRUAR|B2XCQ3_9SOLA|B2XCQ7_9SOLA|B2XCQ6_9SOLA|B2XCQ5_9SOLA|B2XCQ2_9SOLA|B2XCQ4_9SOLA|A4PHX2_9ROSA|A4PHW0_9ROSA|A4PHV6_9ROSA|A4PHV2_9ROSA|A4PHX6_9ROSA|A4PHX4_9ROSA|A4PHU1_9ROSA|A4PHW7_9ROSA|A4PHU0_9ROSA|A4PHV1_9ROSA|A0A075TPH7_SOLPI|A4PHW6_9ROSA|A4PHU9_9ROSA|A4PHY1_9ROSA|A4PHT9_9ROSA|A4PHY3_9ROSA|A4PHW1_9ROSA|A4PHV8_9ROSA|A4PHX0_9ROSA|A4PHY0_9ROSA|A4PHX8_9ROSA|A4PHV0_9ROSA|A4PHW8_9ROSA|A4PHU6_9ROSA|A4PHV5_9ROSA|A4PHW9_9ROSA|A4PHX7_9ROSA|A4PHW4_9ROSA|A4PHX3_9ROSA|A4PHV9_9ROSA|A4PHX1_9ROSA|A4PHX9_9ROSA|A4PHY2_9ROSA|A4PHV4_9ROSA|A4PHW3_9ROSA|A4PHU7_9ROSA|A4PHV7_9ROSA|A4PHU3_9ROSA|A4PHU8_9ROSA|A4PHW2_9ROSA|A4PHU5_9ROSA|A4PHV3_9ROSA|A4PHU4_9ROSA|A4PHX5_9ROSA|A4PHU2_9ROSA|A4PHW5_9ROSA|Q9SEU2_9SOLA|Q9SEU0_9SOLA|Q9SET5_9SOLA|Q9SET8_9SOLA|Q9SET9_9SOLA|Q9SEU1_9SOLA|Q4ZIL3_SOLCH|Q9SET4_9SOLA|Q9SET2_9SOLA|Q9SET3_9SOLA|Q9SET7_9SOLA|Q9SET6_9SOLA|Q9ZSG2_9SOLA|Q9ZSG3_9SOLA|Q9ZSG1_9SOLA|Q9ZSG8_9SOLA|Q9ZSF4_9SOLA|Q9ZSF9_9SOLA|Q9ZSF7_9SOLA|Q9ZSG4_9SOLA|Q9ZSF3_9SOLA|Q9ZSF2_9SOLA|Q9ZSG7_9SOLA|Q9ZSG9_9SOLA|Q9ZSH0_9SOLA|Q9ZSG6_9SOLA|Q9ZSG0_9SOLA|Q9ZSF6_9SOLA|Q9ZSF1_9SOLA|Q9ZSF0_9SOLA|Q9ZSF8_9SOLA|Q9ZSE9_9SOLA|Q9ZSF5_9SOLA|Q9ZSG5_9SOLA|A6YCA0_PYRCO|Q0GE04_PYRCO|A6YQV4_9ROSA|A6YP91_9ROSA|A6YC92_PYRCO|Q0GE14_PYRCO|A6YC96_PYRCO|Q0GE17_PYRCO|Q0GE05_PYRCO|Q0Z8J7_PYRCO|Q1ZZI0_PYRCO|A6YC98_PYRCO|Q7XJ28_PYRCO|A6YC95_PYRCO|Q0GE12_PYRCO|Q0GE08_PYRCO|Q7XJA7_PYRCO|A6YC99_PYRCO|Q7XJ29_PYRCO|A4UIM8_PYRCO|Q6TGI5_PYRCO|Q0GE02_PYRCO|Q0GE06_PYRCO|Q0GE01_PYRCO|Q0GE10_PYRCO|Q0GE11_PYRCO|Q0GE03_PYRCO|Q0GE00_PYRCO|S6B483_PYRCO|Q7XJ85_PYRCO|A4UIN0_PYRCO|Q7XJA8_PYRCO|S6BJ77_PYRCO|A6YC97_PYRCO|Q2L7G4_PYRCO|A6YC94_PYRCO|A6YC93_PYRCO|A2TD50_PYRCO|Q7XJ27_PYRCO|Q0GDZ9_PYRCO|Q0GE13_PYRCO|Q0GE16_PYRCO|A4UIM9_PYRCO|Q0Z8J6_PYRCO|A4UIM7_PYRCO|B2Z3Y1_9ROSA|B2Z3Y3_9ROSA|B2Z3Y0_9ROSA|B2Z3X4_9ROSA|B2Z3X8_9ROSA|B2Z3X6_9ROSA|B2Z3X5_9ROSA|B2Z3X7_9ROSA|B2Z3Y2_9ROSA|B2Z3X9_9ROSA|B6E0Y9_SOLLC|Q5Q9W5_9SOLA|Q5Q9W4_9SOLA|H9BP07_SOLLC|Q5Q9W6_9SOLA|B6E0Y8_SOLLC|B6E0Y7_SOLLC|A0A0A8YXF7_ARUDO|A0A0A9CK41_ARUDO|A8T2M9_SOLCI|A8T2P7_SOLCI|A8T2W6_SOLCI|A8T2X7_SOLCI|A8T2R5_SOLCI|A8T2N3_SOLCI|A8T2N4_SOLCI|A8T2Q3_SOLCI|A8T2N8_SOLCI|A8T2X4_SOLCI|A8T2X0_SOLCI|A8T2S6_SOLCI|A8T2Q0_SOLCI|A8T2T1_SOLCI|G3LX54_SOLCI|A0A075TS09_SOLCI|A8T2V3_SOLCI|A8T2P1_SOLCI|A8T2T9_SOLCI|A8T2P4_SOLCI|A8T2S2_SOLCI|A8T2V0_SOLCI|A8T2S8_SOLCI|A8T2N2_SOLCI|A8T2U2_SOLCI|A8T2Y1_SOLCI|A8T2R1_SOLCI|A8T2R9_SOLCI|A8T2T5_SOLCI|A0A075TYP6_SOLCI|A8T2U6_SOLCI|A8T2W2_SOLCI|A8T2N5_SOLCI|A8T2V8_SOLCI|A8T2N0_SOLCI|A8T2N1_SOLCI|A8T2Q7_SOLCI|E5FAW3_SOLPE|A0A075TYK0_SOLPE|E5FAX0_SOLPE|E5FAV8_SOLPE|E5FAW2_SOLPE|Q41200_SOLPE|A0A075TSF0_SOLPE|E5FAW5_SOLPE|E5FAW8_SOLPE|A0A075TRX0_SOLPE|E5FAW6_SOLPE|E5FAW9_SOLPE|E5FAW1_SOLPE|E5FAW0_SOLPE|E5FAW7_SOLPE|E5FAW4_SOLPE|E5FAV9_SOLPE|E5FAV7_SOLPE|O24103_NICAL|A7LA80_9ROSA|F1B0D9_9SOLA|F1B0D5_9SOLA|F1B0D6_9SOLA|F1B0D4_9SOLA|F1B0D7_9SOLA|A7LA81_9ROSA|Q38IY0_9ROSA|F1B0D8_9SOLA|F1B099_9SOLA|F1B098_9SOLA|F1B0A3_9SOLA|Q6SPA6_9SOLA|B8Y6E6_9ROSA|Q6SPA9_9SOLA|Q6SPB1_9SOLA|Q6SPA7_9SOLA|Q6SPA1_9SOLA|A7LA79_9ROSA|Q6SPA8_9SOLA|Q6SPB4_9SOLA|Q6SPB9_9SOLA|Q6SP98_9SOLA|Q6SPB5_9SOLA|Q6SPA3_9SOLA|Q6SPA0_9SOLA|Q6SPB6_9SOLA|Q6SPB8_9SOLA|Q6SPA5_9SOLA|Q6SP99_9SOLA|Q6SPB7_9SOLA|Q6SPA2_9SOLA|Q6SPB2_9SOLA|Q6SPB0_9SOLA|Q6SPB3_9SOLA|Q6SPA4_9SOLA|F1B0E0_9SOLA|F1B0E3_9SOLA|F1B0E2_9SOLA|F1B0E1_9SOLA|F1B0E4_9SOLA|A0A1Y0DN67_9ROSA|A0A0X9MEJ0_9ROSA|A0A1Y0DN47_9ROSA|A0A109PNR7_9ROSA|A0A0X9MSW1_9ROSA|A0A1Y0DN59_9ROSA|D5L0B8_9ROSA|D5L0B7_9ROSA|A0A1Y0DN54_9ROSA|A0A1Y0DN55_9ROSA|A0A0X9MEN3_9ROSA|A0A1Y0DN78_9ROSA|A0A0X9MQ99_9ROSA|A0A1Y0DN68_9ROSA|A0A1Y0DN56_9ROSA|A0A0X9MIW8_9ROSA|A0A0X9MXG1_9ROSA|A0A1Y0DN98_9ROSA|A0A0X9MWN9_9ROSA|Q0GFD8_9ROSA|A0A0X9MTR8_9ROSA|A0A1Y0DN58_9ROSA|A0A109PNQ5_9ROSA|A0A1Y0DN80_9ROSA|A0A0X9MCI7_9ROSA|A0A125QX59_9ROSA|A0A1Y0DN66_9ROSA|A0A109PNT1_9ROSA|A0A1Y0DN61_9ROSA|A0A0X9MJ28_9ROSA|A0A1Y0DN62_9ROSA|Q40819_PHYCS|Q40815_PHYCS|Q40813_PHYCS|Q40812_PHYCS|Q40800_PHYCS|Q40825_PHYCS|Q40796_PHYCS|Q40805_PHYCS|Q40797_PHYCS|Q40808_PHYCS|Q40823_PHYCS|Q40814_PHYCS|Q40799_PHYCS|Q40811_PHYCS|Q40816_PHYCS|Q40803_PHYCS|Q40804_PHYCS|Q40810_PHYCS|Q40820_PHYCS|Q40801_PHYCS|Q40821_PHYCS|Q40798_PHYCS|Q40802_PHYCS|Q40824_PHYCS|Q40817_PHYCS|Q40806_PHYCS|Q40822_PHYCS|Q40809_PHYCS|A6YSN1_9ROSA|E5FAV6_9SOLA|F1B0F7_9SOLA|A6YSN0_9ROSA|A0A4P8GDB8_9SOLA|A0A4P8GD61_9SOLA|A0A4V1E887_9SOLA|A0A4P8GDA0_9SOLA|A0A4P8GBM4_9SOLA|A0A4P8GBJ0_9SOLA|A0A4P8GCE0_9SOLA|A0A4P8GE52_9SOLA|A0A4P8GD71_9SOLA|A0A4P8GDC7_9SOLA|A0A4P8GBK4_9SOLA|A0A4V1E888_9SOLA|A0A4P8GCS9_9SOLA|A0A4P8GDB4_9SOLA|A0A4P8GBY8_9SOLA|A0A4P8GBN9_9SOLA|A0A4P8GE66_9SOLA|A0A4P8GBM5_9SOLA|A0A4P8GCF5_9SOLA|A0A4P8GBX2_9SOLA|A0A4P8GCR8_9SOLA|A0A4D6WND7_CYDOB|A0A4D6WLM8_CYDOB|F4IEG8_ARATH|F1B092_LYCBA|F1B090_LYCBA|F1B087_LYCBA|F1B086_LYCBA|F1B085_LYCBA|F1B084_LYCBA|F1B088_LYCBA|F1B091_LYCBA|F1B089_LYCBA|Q38IX9_PYRPY|F1B0F5_9SOLA|F1B0F3_9SOLA|F1B0F6_9SOLA|F1B0F2_9SOLA|F1B0F4_9SOLA|A0A1Q9CU05_SYMMI|Q5Q9W9_NICGL|Q5Q9W8_NICGL|Q5Q9W7_NICGL|M9T608_9ROSA|M9TDI5_9ROSA|A0A2P2KFT4_RHIMU|A0A2P2KFT9_RHIMU|I1ZAQ5_9ROSA|I1ZAR8_9ROSA|I1ZAS4_9ROSA|I1ZAQ6_9ROSA|I1ZAQ4_9ROSA|Q9ZTH8_PHYCA|Q9ZTH2_PHYCA|I1ZAR0_9ROSA|I1ZAS3_9ROSA|I1ZAR3_9ROSA|Q9ZTI1_PHYCA|Q9ZTH1_PHYCA|Q9ZTH0_PHYCA|I1ZAS0_9ROSA|I1ZAQ3_9ROSA|I1ZAR7_9ROSA|I1ZAS1_9ROSA|Q9ZTH4_PHYCA|I1ZAS2_9ROSA|Q9ZTH5_PHYCA|I1ZAR1_9ROSA|Q9ZTH6_PHYCA|Q9ZTH9_PHYCA|Q9ZTI0_PHYCA|I1ZAQ9_9ROSA|I1ZAQ7_9ROSA|I1ZAR6_9ROSA|I1ZAR2_9ROSA|Q9ZTH3_PHYCA|A0A812NJN8_9DINO|I1ZAR5_9ROSA|Q9ZTH7_PHYCA|I1ZAR9_9ROSA|I1ZAQ8_9ROSA|I1ZAR4_9ROSA|A0A812JE53_9DINO|A0A812VA94_9DINO|A0A812Q8R4_9DINO|A0A7C9CUV5_OPUST|A0A7C9CUK9_OPUST|A0A7C8YUJ7_OPUST	A0A6S6QPR9|K4AVI8|B6E0Y5|Q5I7G3|D3YM45|A8MSF1|B9A9N2|B9A9N1|Q9SXP1|Q8VWZ9|G9BX75|Q9MB59|G9BX78|Q40282|Q40274|Q93XI8|Q9MB89|S4S363|O22474|O22475|Q42370|Q9S7K5|B1P2G4|Q0GA69|A9YTI9|D2YYH4|Q8W188|Q8VZY8|Q8L558|Q6WFA2|B8QEV8|Q1XH01|D2E346|Q8L3P9|Q8L486|Q8L4Q3|Q0GE09|Q9ZP46|D2DY30|B1NP04|Q9ZP45|B1NP08|A0A109XGT3|A0A0X9MT20|A0A0X9P454|A0A125QX56|A0A120HDF2|A0A0X9NV53|A0A109PNS5|A0A0X9MQ18|A0A109PNR5|A0A109PNS4|A0A109PNR8|A0A0X9MSL1|A0A0X9NZR6|A0A0X9NV78|A0A0X9MT56|A0A0X9MB03|A0A0X9NV02|Q9ZWS0|Q9ZWR9|A0A4P8GC00|Q0PUY0|Q2I2N1|B2XCP9|B2XCQ0|F1B0A6|B2XCP8|F1B0A7|F1B0A5|B2XCQ1|F1B0A4|B2XCR0|F1B0A8|B2XCQ9|B2XCR1|F1B0B1|B2XCQ8|B2XCR2|F1B0B0|F1B0A9|Q8W015|A0A2U8LMM0|A0A2U8LMK9|A0A2U8LMN0|A0A2U8LMN4|Q45FZ1|Q40276|A0A2U8LML1|Q40275|A0A2U8LMN3|B1PKA2|A0A2U8LMM4|A0A2U8LMM5|A0A2U8LMK7|O22473|A0A2U8LMM6|S4S358|A0A2U8LML3|G9BX72|A0A2U8LML7|Q45FZ0|G9BX79|Q94FV5|A0A2U8LMK6|Q84XG5|A0A2U8LMM9|Q40273|A8VJD6|Q8LGS4|Q94FV6|A0A2U8LMN1|G9BX76|F1B0A0|A0A224ALZ8|B6TZY2|C0HEM2|B2XCR3|B2XCR4|F1B0B4|B2XCR5|F1B0B3|F1B0B2|F1B0B5|F1B0B6|F1B0B7|M8BX20|Q8W017|D3XL96|A0A075TS45|D3XL93|A0A075TSB3|H9BP06|D3XL94|A0A075TYT0|D3XL92|A0A075TNQ7|A0A075TSQ0|D3XL95|D3XL97|F1B096|F1B093|F1B095|F1B094|F1B097|A0A514YDC6|Q8LLQ6|Q94G28|Q94G43|Q94G31|Q3ZPA2|Q94G40|Q94G27|Q94G35|Q94G26|Q8LLP8|Q94G39|Q94G42|Q94G24|Q94G30|Q8LLQ0|Q8LLQ4|Q8LLP9|Q94G34|Q8LLQ3|Q3ZPA3|Q8LLQ5|Q94G37|Q94G25|Q8LLQ1|Q8LLQ7|Q94G32|Q94G44|Q3ZPA4|Q94G29|Q94G38|Q94G36|Q94G45|Q8LLQ8|Q94G41|Q8LLQ2|Q94G33|A0A075TTL1|D3XL98|F1B0F0|F1B0E8|F1B0E5|F1B0E6|F1B0E9|F1B0F1|F1B0E7|F1B0C5|F1B0F9|F1B0C0|B2XCP5|F1B0C7|B2XCP4|F1B0C1|F1B0B8|F1B0C3|B2XCP3|F1B0B9|F1B0C2|B2XCP6|F1B0F8|B2XCP2|B2XCP7|F1B0C4|F1B0C6|Q0ZL25|Q0ZL10|A5X6H0|Q5U7N8|Q0ZL11|D5LT94|Q0ZL19|D3YM43|Q0ZL22|Q0ZL16|Q0ZL08|Q0ZL13|Q0ZL07|F1B0A2|Q0ZL12|Q0ZL28|F1B0A1|Q0ZL24|Q0ZL23|Q0ZL27|Q0ZL20|Q0ZL06|A5X6G8|Q0ZL18|Q0ZL09|Q0ZL15|Q0ZL21|Q0ZL26|Q0ZL17|Q0ZL14|Q0ZL05|B1P2G2|B1P2G5|B1P2G3|B1P2G0|A7ISL7|Q8W185|A9Y5J9|A7ISM1|M4MB18|Q1W587|A7ISL9|B9U5M4|A0A0A7DPQ1|A7ISM3|B9U5M2|D3KT00|Q8W4U6|A7ISM4|A0A0A7DPQ8|A0A172S178|Q8W187|M4MFK3|M4M867|A0A172S147|Q8W186|A7ISL8|M4M9R4|M4M862|D3G876|M4M882|Q52W32|B9U5M5|Q5XPS3|A7ISM0|A7ISK5|H9CCK1|Q8W4U5|A0A0A7DPC5|B9U5M3|A7ISD9|A7ISD7|A7ISD8|Q3ZPB2|A7L016|A7L014|Q19PX4|Q3ZPB3|Q6X2R3|A7L015|Q3ZPA8|Q19PX6|Q3ZPA5|A7XDT4|Q3ZPA6|Q3ZPA7|Q19PX5|Q19PX7|Q3ZPB0|Q3ZPA9|Q6X2R4|Q6X2R2|Q6X2R5|A7L031|Q3ZPB1|F1B0D2|B2XCR8|B2XCS0|B2XCR7|B2XCR6|F1B0C8|B9A9N5|B2XCR9|F1B0D0|B2XCS1|F1B0D3|F1B0C9|F1B0D1|Q0GFD7|A0A0S3G587|D3YM47|D3XKA4|D3YM46|Q5G1N1|A0A0S3G5T8|D3YM44|D5MBW6|D3YM48|D3XKA5|D5MBW4|D3YM49|B2XCQ3|B2XCQ7|B2XCQ6|B2XCQ5|B2XCQ2|B2XCQ4|A4PHX2|A4PHW0|A4PHV6|A4PHV2|A4PHX6|A4PHX4|A4PHU1|A4PHW7|A4PHU0|A4PHV1|A0A075TPH7|A4PHW6|A4PHU9|A4PHY1|A4PHT9|A4PHY3|A4PHW1|A4PHV8|A4PHX0|A4PHY0|A4PHX8|A4PHV0|A4PHW8|A4PHU6|A4PHV5|A4PHW9|A4PHX7|A4PHW4|A4PHX3|A4PHV9|A4PHX1|A4PHX9|A4PHY2|A4PHV4|A4PHW3|A4PHU7|A4PHV7|A4PHU3|A4PHU8|A4PHW2|A4PHU5|A4PHV3|A4PHU4|A4PHX5|A4PHU2|A4PHW5|Q9SEU2|Q9SEU0|Q9SET5|Q9SET8|Q9SET9|Q9SEU1|Q4ZIL3|Q9SET4|Q9SET2|Q9SET3|Q9SET7|Q9SET6|Q9ZSG2|Q9ZSG3|Q9ZSG1|Q9ZSG8|Q9ZSF4|Q9ZSF9|Q9ZSF7|Q9ZSG4|Q9ZSF3|Q9ZSF2|Q9ZSG7|Q9ZSG9|Q9ZSH0|Q9ZSG6|Q9ZSG0|Q9ZSF6|Q9ZSF1|Q9ZSF0|Q9ZSF8|Q9ZSE9|Q9ZSF5|Q9ZSG5|A6YCA0|Q0GE04|A6YQV4|A6YP91|A6YC92|Q0GE14|A6YC96|Q0GE17|Q0GE05|Q0Z8J7|Q1ZZI0|A6YC98|Q7XJ28|A6YC95|Q0GE12|Q0GE08|Q7XJA7|A6YC99|Q7XJ29|A4UIM8|Q6TGI5|Q0GE02|Q0GE06|Q0GE01|Q0GE10|Q0GE11|Q0GE03|Q0GE00|S6B483|Q7XJ85|A4UIN0|Q7XJA8|S6BJ77|A6YC97|Q2L7G4|A6YC94|A6YC93|A2TD50|Q7XJ27|Q0GDZ9|Q0GE13|Q0GE16|A4UIM9|Q0Z8J6|A4UIM7|B2Z3Y1|B2Z3Y3|B2Z3Y0|B2Z3X4|B2Z3X8|B2Z3X6|B2Z3X5|B2Z3X7|B2Z3Y2|B2Z3X9|B6E0Y9|Q5Q9W5|Q5Q9W4|H9BP07|Q5Q9W6|B6E0Y8|B6E0Y7|A0A0A8YXF7|A0A0A9CK41|A8T2M9|A8T2P7|A8T2W6|A8T2X7|A8T2R5|A8T2N3|A8T2N4|A8T2Q3|A8T2N8|A8T2X4|A8T2X0|A8T2S6|A8T2Q0|A8T2T1|G3LX54|A0A075TS09|A8T2V3|A8T2P1|A8T2T9|A8T2P4|A8T2S2|A8T2V0|A8T2S8|A8T2N2|A8T2U2|A8T2Y1|A8T2R1|A8T2R9|A8T2T5|A0A075TYP6|A8T2U6|A8T2W2|A8T2N5|A8T2V8|A8T2N0|A8T2N1|A8T2Q7|E5FAW3|A0A075TYK0|E5FAX0|E5FAV8|E5FAW2|Q41200|A0A075TSF0|E5FAW5|E5FAW8|A0A075TRX0|E5FAW6|E5FAW9|E5FAW1|E5FAW0|E5FAW7|E5FAW4|E5FAV9|E5FAV7|O24103|A7LA80|F1B0D9|F1B0D5|F1B0D6|F1B0D4|F1B0D7|A7LA81|Q38IY0|F1B0D8|F1B099|F1B098|F1B0A3|Q6SPA6|B8Y6E6|Q6SPA9|Q6SPB1|Q6SPA7|Q6SPA1|A7LA79|Q6SPA8|Q6SPB4|Q6SPB9|Q6SP98|Q6SPB5|Q6SPA3|Q6SPA0|Q6SPB6|Q6SPB8|Q6SPA5|Q6SP99|Q6SPB7|Q6SPA2|Q6SPB2|Q6SPB0|Q6SPB3|Q6SPA4|F1B0E0|F1B0E3|F1B0E2|F1B0E1|F1B0E4|A0A1Y0DN67|A0A0X9MEJ0|A0A1Y0DN47|A0A109PNR7|A0A0X9MSW1|A0A1Y0DN59|D5L0B8|D5L0B7|A0A1Y0DN54|A0A1Y0DN55|A0A0X9MEN3|A0A1Y0DN78|A0A0X9MQ99|A0A1Y0DN68|A0A1Y0DN56|A0A0X9MIW8|A0A0X9MXG1|A0A1Y0DN98|A0A0X9MWN9|Q0GFD8|A0A0X9MTR8|A0A1Y0DN58|A0A109PNQ5|A0A1Y0DN80|A0A0X9MCI7|A0A125QX59|A0A1Y0DN66|A0A109PNT1|A0A1Y0DN61|A0A0X9MJ28|A0A1Y0DN62|Q40819|Q40815|Q40813|Q40812|Q40800|Q40825|Q40796|Q40805|Q40797|Q40808|Q40823|Q40814|Q40799|Q40811|Q40816|Q40803|Q40804|Q40810|Q40820|Q40801|Q40821|Q40798|Q40802|Q40824|Q40817|Q40806|Q40822|Q40809|A6YSN1|E5FAV6|F1B0F7|A6YSN0|A0A4P8GDB8|A0A4P8GD61|A0A4V1E887|A0A4P8GDA0|A0A4P8GBM4|A0A4P8GBJ0|A0A4P8GCE0|A0A4P8GE52|A0A4P8GD71|A0A4P8GDC7|A0A4P8GBK4|A0A4V1E888|A0A4P8GCS9|A0A4P8GDB4|A0A4P8GBY8|A0A4P8GBN9|A0A4P8GE66|A0A4P8GBM5|A0A4P8GCF5|A0A4P8GBX2|A0A4P8GCR8|A0A4D6WND7|A0A4D6WLM8|F4IEG8|F1B092|F1B090|F1B087|F1B086|F1B085|F1B084|F1B088|F1B091|F1B089|Q38IX9|F1B0F5|F1B0F3|F1B0F6|F1B0F2|F1B0F4|A0A1Q9CU05|Q5Q9W9|Q5Q9W8|Q5Q9W7|M9T608|M9TDI5|A0A2P2KFT4|A0A2P2KFT9|I1ZAQ5|I1ZAR8|I1ZAS4|I1ZAQ6|I1ZAQ4|Q9ZTH8|Q9ZTH2|I1ZAR0|I1ZAS3|I1ZAR3|Q9ZTI1|Q9ZTH1|Q9ZTH0|I1ZAS0|I1ZAQ3|I1ZAR7|I1ZAS1|Q9ZTH4|I1ZAS2|Q9ZTH5|I1ZAR1|Q9ZTH6|Q9ZTH9|Q9ZTI0|I1ZAQ9|I1ZAQ7|I1ZAR6|I1ZAR2|Q9ZTH3|A0A812NJN8|I1ZAR5|Q9ZTH7|I1ZAR9|I1ZAQ8|I1ZAR4|A0A812JE53|A0A812VA94|A0A812Q8R4|A0A7C9CUV5|A0A7C9CUK9|A0A7C8YUJ7	|XP_004229063.1|XP_004229063|NP_001234072.1|NP_001234072|XP_010315847.1|XP_010315847|NP_001078802.1|NP_001078802|XP_021800842.1|XP_021800842|NP_001315669.1|NP_001315669|NP_001151392.1|NP_001151392|NP_973971.1|NP_973971	|XM_004229015.1|XM_004229015|NM_001247143.1|NM_001247143|XM_010317545.2|XM_010317545|NM_001085333.1|NM_001085333|XM_021945150.1|XM_021945150|NM_001328740.1|NM_001328740|NM_001157920.1|NM_001157920|NM_202242.2|NM_202242	Solanum_galapagense|Solanum_lycopersicum|Prunus_armeniaca|Arabidopsis_thaliana|Prunus_yedoensis|Malus_domestica|Solanum_chacoense|Prunus_pseudocerasus|Pyrus_communis|Prunus_dulcis|Malus_sieversii|Prunus_avium|Lycium_carolinianum|Prunus_mume|Lycium_bosciifolium|Lycium_ferocissimum|Antirrhinum_graniticum|Lycium_ruthenicum|Eschscholzia_californica_subsp._californica|Zea_mays|Lycium_hirsutum|Aegilops_tauschii|Antirrhinum_meonanthum|Solanum_habrochaites|Lycium_chinense|Malus_hybrid_cultivar|Physalis_longifolia|Solanum_pennellii|Lycium_schweinfurthii|Lycium_pumilum|Lycium_cestroides|Lycium_parishii|Prunus_salicina|Lycium_truncatum|Eriobotrya_japonica|Solanum_carolinense|Prunus_japonica|Lycium_oxycarpum|Prunus_subhirtella|Lycium_cinereum|Prunus_speciosa|Solanum_pimpinellifolium|Witheringia_maculata|Lycium_andersonii|Prunus_cerasifera|Pyrus_pyraster|Brugmansia_versicolor|Arundo_donax|Solanum_chilense|Solanum_peruvianum|Nicotiana_alata|Pyrus_x_bretschneideri|Lycium_tenue|Lycium_dasystemum|Lycium_yunnanense|Witheringia_solanacea|Pyrus_ussuriensis|Lycium_shawii|Physalis_crassifolia|Prunus_humilis|Lycium_cooperi|Cydonia_oblonga|Lycium_barbarum|Pyrus_pyrifolia|Lycium_pallidum|Symbiodinium_microadriaticum|Nicotiana_glauca|Pyrus_betulifolia|Rhizophora_mucronata|Prunus_virginiana|Physalis_cinerascens|Symbiodinium_natans|Opuntia_streptacantha	Multiple_species_CHECK	A0A6S6QPR9_9SOLN	BCJ78483.1|PF02458;Transferase;1|BCJ78483|PF02458;Transferase;1|S.GALA-AAT10483|NA|S|PF00445;Ribonuclease_T2;1|S|PF00046;Homeodomain;1|S|PF00266;Aminotran_5;1|S|NA|S|PF08100;Dimerisation;1;PF00891;Methyltransf_2;1|S|PF05050;Methyltransf_21;1	NA	NA	NA	NA	NA	NA	NA	NA	NA	NA	NA	NA	FF
20155	Functional divergence of principal alcohol o-acyltransferase for biosynthesis of volatile acetate esters among tomato wild species (Solanum Sect. Lycopersicon)	10.1016/j.plantsci.2020.110612	Solanum galapagense	4070|Solanaceae	33090|Viridiplantae	1	Sgal_AAT10483	alcohol o-acyltransferase	1	BCJ78483.1	NA	NA	NA	NA	1	0	2-Methyl-1-butanol | CID:8723 | QPRQEDXDYOZYLA-UHFFFAOYSA-N | CHEBI:48945 ; Acetyl-CoA | CID:444493 | ZSLZBFCDCINBPY-ZSJPKINUSA-N | CHEBI:15351	2-Methyl-1-butanol | CID:8723 | QPRQEDXDYOZYLA-UHFFFAOYSA-N | CHEBI:48945	Acetyl-CoA | CID:444493 | ZSLZBFCDCINBPY-ZSJPKINUSA-N | CHEBI:15351	NA	1	1	pass	1	PMID:33180703	A0A6S6QPR9_9SOLN|K4AVI8_SOLLC|B6E0Y5_SOLLC|Q5I7G3_PRUAR|D3YM45_PRUAR|A8MSF1_ARATH|B9A9N2_PRUYE|B9A9N1_PRUYE|Q9SXP1_MALDO|Q8VWZ9_MALDO|G9BX75_MALDO|Q9MB59_MALDO|G9BX78_MALDO|Q40282_MALDO|Q40274_MALDO|Q93XI8_MALDO|Q9MB89_MALDO|S4S363_MALDO|O22474_MALDO|O22475_MALDO|Q42370_MALDO|Q9S7K5_SOLCH|B1P2G4_9ROSA|Q0GA69_PYRCO|A9YTI9_PRUDU|D2YYH4_PRUDU|Q8W188_PRUDU|Q8VZY8_PRUDU|Q8L558_PRUDU|Q6WFA2_PRUDU|B8QEV8_PYRCO|D2E346_PRUDU|Q8L3P9_PRUDU|Q8L486_PRUDU|Q8L4Q3_PRUDU|Q0GE09_PYRCO|Q9ZP46_PRUDU|D2DY30_PRUDU|B1NP04_PRUDU|Q9ZP45_PRUDU|B1NP08_PRUDU|A0A109XGT3_9ROSA|A0A0X9MT20_9ROSA|A0A0X9P454_9ROSA|A0A125QX56_9ROSA|A0A120HDF2_9ROSA|A0A0X9NV53_9ROSA|A0A109PNS5_9ROSA|A0A0X9MQ18_9ROSA|A0A109PNR5_9ROSA|A0A109PNS4_9ROSA|A0A109PNR8_9ROSA|A0A0X9MSL1_9ROSA|A0A0X9NZR6_9ROSA|A0A0X9NV78_9ROSA|A0A0X9MT56_9ROSA|A0A0X9MB03_9ROSA|A0A0X9NV02_9ROSA|Q9ZWS0_PRUAV|Q9ZWR9_PRUAV|A0A4P8GC00_9SOLA|Q0PUY0_PRUMU|Q2I2N1_PRUMU|B2XCP9_9SOLA|B2XCQ0_9SOLA|F1B0A6_9SOLA|B2XCP8_9SOLA|F1B0A7_9SOLA|F1B0A5_9SOLA|B2XCQ1_9SOLA|F1B0A4_9SOLA|B2XCR0_LYCFE|F1B0A8_LYCFE|B2XCQ9_LYCFE|B2XCR1_LYCFE|F1B0B1_LYCFE|B2XCQ8_LYCFE|B2XCR2_LYCFE|F1B0B0_LYCFE|F1B0A9_LYCFE|Q8W015_9LAMI|A0A2U8LMM0_MALDO|A0A2U8LMK9_MALDO|A0A2U8LMN0_MALDO|A0A2U8LMN4_MALDO|Q45FZ1_MALDO|Q40276_MALDO|A0A2U8LML1_MALDO|Q40275_MALDO|A0A2U8LMN3_MALDO|B1PKA2_MALDO|A0A2U8LMM4_MALDO|A0A2U8LMM5_MALDO|A0A2U8LMK7_MALDO|O22473_MALDO|A0A2U8LMM6_MALDO|S4S358_MALDO|A0A2U8LML3_MALDO|G9BX72_MALDO|A0A2U8LML7_MALDO|Q45FZ0_MALDO|G9BX79_MALDO|Q94FV5_MALDO|A0A2U8LMK6_MALDO|Q84XG5_MALDO|A0A2U8LMM9_MALDO|Q40273_MALDO|A8VJD6_MALDO|Q8LGS4_MALDO|Q94FV6_MALDO|A0A2U8LMN1_MALDO|G9BX76_MALDO|F1B0A0_LYCRU|A0A224ALZ8_ESCCA|B6TZY2_MAIZE|C0HEM2_MAIZE|B2XCR3_9SOLA|B2XCR4_9SOLA|F1B0B4_9SOLA|B2XCR5_9SOLA|F1B0B3_9SOLA|F1B0B2_9SOLA|F1B0B5_9SOLA|F1B0B6_9SOLA|F1B0B7_9SOLA|M8BX20_AEGTA|Q8W017_9LAMI|D3XL96_SOLHA|A0A075TS45_SOLHA|D3XL93_SOLHA|A0A075TSB3_SOLHA|H9BP06_SOLHA|D3XL94_SOLHA|A0A075TYT0_SOLHA|D3XL92_SOLHA|A0A075TNQ7_SOLHA|A0A075TSQ0_SOLHA|D3XL95_SOLHA|D3XL97_SOLHA|F1B096_LYCCN|F1B093_LYCCN|F1B095_LYCCN|F1B094_LYCCN|F1B097_LYCCN|A0A514YDC6_9ROSA|Q8LLQ6_PHYLO|Q94G28_PHYLO|Q94G43_PHYLO|Q94G31_PHYLO|Q3ZPA2_PHYLO|Q94G40_PHYLO|Q94G27_PHYLO|Q94G35_PHYLO|Q94G26_PHYLO|Q8LLP8_PHYLO|Q94G39_PHYLO|Q94G42_PHYLO|Q94G24_PHYLO|Q94G30_PHYLO|Q8LLQ0_PHYLO|Q8LLQ4_PHYLO|Q8LLP9_PHYLO|Q94G34_PHYLO|Q8LLQ3_PHYLO|Q3ZPA3_PHYLO|Q8LLQ5_PHYLO|Q94G37_PHYLO|Q94G25_PHYLO|Q8LLQ1_PHYLO|Q8LLQ7_PHYLO|Q94G32_PHYLO|Q94G44_PHYLO|Q3ZPA4_PHYLO|Q94G29_PHYLO|Q94G38_PHYLO|Q94G36_PHYLO|Q94G45_PHYLO|Q8LLQ8_PHYLO|Q94G41_PHYLO|Q8LLQ2_PHYLO|Q94G33_PHYLO|A0A075TTL1_SOLPN|D3XL98_SOLPN|F1B0F0_9SOLA|F1B0E8_9SOLA|F1B0E5_9SOLA|F1B0E6_9SOLA|F1B0E9_9SOLA|F1B0F1_9SOLA|F1B0E7_9SOLA|F1B0C5_9SOLA|F1B0F9_LYCCE|F1B0C0_9SOLA|B2XCP5_LYCCE|F1B0C7_9SOLA|B2XCP4_LYCCE|F1B0C1_9SOLA|F1B0B8_9SOLA|F1B0C3_9SOLA|B2XCP3_LYCCE|F1B0B9_9SOLA|F1B0C2_9SOLA|B2XCP6_LYCCE|F1B0F8_LYCCE|B2XCP2_LYCCE|B2XCP7_LYCCE|F1B0C4_9SOLA|F1B0C6_9SOLA|Q0ZL25_9SOLA|Q0ZL10_9SOLA|A5X6H0_9ROSA|Q5U7N8_9ROSA|Q0ZL11_9SOLA|D5LT94_9ROSA|Q0ZL19_9SOLA|D3YM43_9ROSA|Q0ZL22_9SOLA|Q0ZL16_9SOLA|Q0ZL08_9SOLA|Q0ZL13_9SOLA|Q0ZL07_9SOLA|F1B0A2_9SOLA|Q0ZL12_9SOLA|Q0ZL28_9SOLA|F1B0A1_9SOLA|Q0ZL24_9SOLA|Q0ZL23_9SOLA|Q0ZL27_9SOLA|Q0ZL20_9SOLA|Q0ZL06_9SOLA|A5X6G8_9ROSA|Q0ZL18_9SOLA|Q0ZL09_9SOLA|Q0ZL15_9SOLA|Q0ZL21_9SOLA|Q0ZL26_9SOLA|Q0ZL17_9SOLA|Q0ZL14_9SOLA|Q0ZL05_9SOLA|B1P2G2_9ROSA|B1P2G5_9ROSA|B1P2G3_9ROSA|B1P2G0_9ROSA|A7ISL7_PRUDU|Q8W185_PRUDU|A9Y5J9_PRUDU|A7ISM1_PRUDU|M4MB18_9ROSA|Q1W587_PRUDU|A7ISL9_PRUDU|B9U5M4_9ROSA|A0A0A7DPQ1_PRUDU|A7ISM3_PRUDU|B9U5M2_9ROSA|D3KT00_PRUDU|Q8W4U6_PRUDU|A7ISM4_PRUDU|A0A0A7DPQ8_PRUDU|A0A172S178_PRUDU|Q8W187_PRUDU|M4MFK3_9ROSA|M4M867_9ROSA|A0A172S147_PRUDU|Q8W186_PRUDU|A7ISL8_PRUDU|M4M9R4_9ROSA|M4M862_9ROSA|D3G876_9ROSA|M4M882_9ROSA|Q52W32_PRUDU|B9U5M5_9ROSA|Q5XPS3_PRUDU|A7ISM0_PRUDU|A7ISK5_PRUDU|H9CCK1_9ROSA|Q8W4U5_PRUDU|A0A0A7DPC5_PRUDU|B9U5M3_9ROSA|A7ISD9_PRUDU|A7ISD7_PRUDU|A7ISD8_PRUDU|Q3ZPB2_SOLCA|A7L016_9ROSA|A7L014_9ROSA|Q19PX4_PRUAV|Q3ZPB3_SOLCA|Q6X2R3_PRUAV|A7L015_9ROSA|Q3ZPA8_SOLCA|Q19PX6_PRUAV|Q3ZPA5_SOLCA|A7XDT4_PRUAV|Q3ZPA6_SOLCA|Q3ZPA7_SOLCA|Q19PX5_PRUAV|Q19PX7_PRUAV|Q3ZPB0_SOLCA|Q3ZPA9_SOLCA|Q6X2R4_PRUAV|Q6X2R2_PRUAV|Q6X2R5_PRUAV|A7L031_9ROSA|Q3ZPB1_SOLCA|F1B0D2_9SOLA|B2XCR8_9SOLA|B2XCS0_9SOLA|B2XCR7_9SOLA|B2XCR6_9SOLA|F1B0C8_9SOLA|B9A9N5_9ROSA|B2XCR9_9SOLA|F1B0D0_9SOLA|B2XCS1_9SOLA|F1B0D3_9SOLA|F1B0C9_9SOLA|F1B0D1_9SOLA|Q0GFD7_PRUAR|A0A0S3G587_PRUAR|D3YM47_PRUAR|D3XKA4_PRUAR|D3YM46_PRUAR|Q5G1N1_PRUAR|A0A0S3G5T8_PRUAR|D3YM44_PRUAR|D5MBW6_PRUAR|D3YM48_PRUAR|D3XKA5_PRUAR|D5MBW4_PRUAR|D3YM49_PRUAR|B2XCQ3_9SOLA|B2XCQ7_9SOLA|B2XCQ6_9SOLA|B2XCQ5_9SOLA|B2XCQ2_9SOLA|B2XCQ4_9SOLA|A4PHX2_9ROSA|A4PHW0_9ROSA|A4PHV6_9ROSA|A4PHV2_9ROSA|A4PHX6_9ROSA|A4PHX4_9ROSA|A4PHU1_9ROSA|A4PHW7_9ROSA|A4PHU0_9ROSA|A4PHV1_9ROSA|A0A075TPH7_SOLPI|A4PHW6_9ROSA|A4PHU9_9ROSA|A4PHY1_9ROSA|A4PHT9_9ROSA|A4PHY3_9ROSA|A4PHW1_9ROSA|A4PHV8_9ROSA|A4PHX0_9ROSA|A4PHY0_9ROSA|A4PHX8_9ROSA|A4PHV0_9ROSA|A4PHW8_9ROSA|A4PHU6_9ROSA|A4PHV5_9ROSA|A4PHW9_9ROSA|A4PHX7_9ROSA|A4PHW4_9ROSA|A4PHX3_9ROSA|A4PHV9_9ROSA|A4PHX1_9ROSA|A4PHX9_9ROSA|A4PHY2_9ROSA|A4PHV4_9ROSA|A4PHW3_9ROSA|A4PHU7_9ROSA|A4PHV7_9ROSA|A4PHU3_9ROSA|A4PHU8_9ROSA|A4PHW2_9ROSA|A4PHU5_9ROSA|A4PHV3_9ROSA|A4PHU4_9ROSA|A4PHX5_9ROSA|A4PHU2_9ROSA|A4PHW5_9ROSA|Q9SEU2_9SOLA|Q9SEU0_9SOLA|Q9SET5_9SOLA|Q9SET8_9SOLA|Q9SET9_9SOLA|Q9SEU1_9SOLA|Q4ZIL3_SOLCH|Q9SET4_9SOLA|Q9SET2_9SOLA|Q9SET3_9SOLA|Q9SET7_9SOLA|Q9SET6_9SOLA|Q9ZSG2_9SOLA|Q9ZSG3_9SOLA|Q9ZSG1_9SOLA|Q9ZSG8_9SOLA|Q9ZSF4_9SOLA|Q9ZSF9_9SOLA|Q9ZSF7_9SOLA|Q9ZSG4_9SOLA|Q9ZSF3_9SOLA|Q9ZSF2_9SOLA|Q9ZSG7_9SOLA|Q9ZSG9_9SOLA|Q9ZSH0_9SOLA|Q9ZSG6_9SOLA|Q9ZSG0_9SOLA|Q9ZSF6_9SOLA|Q9ZSF1_9SOLA|Q9ZSF0_9SOLA|Q9ZSF8_9SOLA|Q9ZSE9_9SOLA|Q9ZSF5_9SOLA|Q9ZSG5_9SOLA|A6YCA0_PYRCO|Q0GE04_PYRCO|A6YQV4_9ROSA|A6YP91_9ROSA|A6YC92_PYRCO|Q0GE14_PYRCO|A6YC96_PYRCO|Q0GE17_PYRCO|Q0GE05_PYRCO|Q0Z8J7_PYRCO|Q1ZZI0_PYRCO|A6YC98_PYRCO|Q7XJ28_PYRCO|A6YC95_PYRCO|Q0GE12_PYRCO|Q0GE08_PYRCO|Q7XJA7_PYRCO|A6YC99_PYRCO|Q7XJ29_PYRCO|A4UIM8_PYRCO|Q6TGI5_PYRCO|Q0GE02_PYRCO|Q0GE06_PYRCO|Q0GE01_PYRCO|Q0GE10_PYRCO|Q0GE11_PYRCO|Q0GE03_PYRCO|Q0GE00_PYRCO|S6B483_PYRCO|Q7XJ85_PYRCO|A4UIN0_PYRCO|Q7XJA8_PYRCO|S6BJ77_PYRCO|A6YC97_PYRCO|Q2L7G4_PYRCO|A6YC94_PYRCO|A6YC93_PYRCO|A2TD50_PYRCO|Q7XJ27_PYRCO|Q0GDZ9_PYRCO|Q0GE13_PYRCO|Q0GE16_PYRCO|A4UIM9_PYRCO|Q0Z8J6_PYRCO|A4UIM7_PYRCO|B2Z3Y1_9ROSA|B2Z3Y3_9ROSA|B2Z3Y0_9ROSA|B2Z3X4_9ROSA|B2Z3X8_9ROSA|B2Z3X6_9ROSA|B2Z3X5_9ROSA|B2Z3X7_9ROSA|B2Z3Y2_9ROSA|B2Z3X9_9ROSA|B6E0Y9_SOLLC|Q5Q9W5_9SOLA|Q5Q9W4_9SOLA|H9BP07_SOLLC|Q5Q9W6_9SOLA|B6E0Y8_SOLLC|B6E0Y7_SOLLC|A0A0A8YXF7_ARUDO|A0A0A9CK41_ARUDO|A8T2M9_SOLCI|A8T2P7_SOLCI|A8T2W6_SOLCI|A8T2X7_SOLCI|A8T2R5_SOLCI|A8T2N3_SOLCI|A8T2N4_SOLCI|A8T2Q3_SOLCI|A8T2N8_SOLCI|A8T2X4_SOLCI|A8T2X0_SOLCI|A8T2S6_SOLCI|A8T2Q0_SOLCI|A8T2T1_SOLCI|G3LX54_SOLCI|A0A075TS09_SOLCI|A8T2V3_SOLCI|A8T2P1_SOLCI|A8T2T9_SOLCI|A8T2P4_SOLCI|A8T2S2_SOLCI|A8T2V0_SOLCI|A8T2S8_SOLCI|A8T2N2_SOLCI|A8T2U2_SOLCI|A8T2Y1_SOLCI|A8T2R1_SOLCI|A8T2R9_SOLCI|A8T2T5_SOLCI|A0A075TYP6_SOLCI|A8T2U6_SOLCI|A8T2W2_SOLCI|A8T2N5_SOLCI|A8T2V8_SOLCI|A8T2N0_SOLCI|A8T2N1_SOLCI|A8T2Q7_SOLCI|E5FAW3_SOLPE|A0A075TYK0_SOLPE|E5FAX0_SOLPE|E5FAV8_SOLPE|E5FAW2_SOLPE|Q41200_SOLPE|A0A075TSF0_SOLPE|E5FAW5_SOLPE|E5FAW8_SOLPE|A0A075TRX0_SOLPE|E5FAW6_SOLPE|E5FAW9_SOLPE|E5FAW1_SOLPE|E5FAW0_SOLPE|E5FAW7_SOLPE|E5FAW4_SOLPE|E5FAV9_SOLPE|E5FAV7_SOLPE|O24103_NICAL|A7LA80_9ROSA|F1B0D9_9SOLA|F1B0D5_9SOLA|F1B0D6_9SOLA|F1B0D4_9SOLA|F1B0D7_9SOLA|A7LA81_9ROSA|Q38IY0_9ROSA|F1B0D8_9SOLA|F1B099_9SOLA|F1B098_9SOLA|F1B0A3_9SOLA|Q6SPA6_9SOLA|B8Y6E6_9ROSA|Q6SPA9_9SOLA|Q6SPB1_9SOLA|Q6SPA7_9SOLA|Q6SPA1_9SOLA|A7LA79_9ROSA|Q6SPA8_9SOLA|Q6SPB4_9SOLA|Q6SPB9_9SOLA|Q6SP98_9SOLA|Q6SPB5_9SOLA|Q6SPA3_9SOLA|Q6SPA0_9SOLA|Q6SPB6_9SOLA|Q6SPB8_9SOLA|Q6SPA5_9SOLA|Q6SP99_9SOLA|Q6SPB7_9SOLA|Q6SPA2_9SOLA|Q6SPB2_9SOLA|Q6SPB0_9SOLA|Q6SPB3_9SOLA|Q6SPA4_9SOLA|F1B0E0_9SOLA|F1B0E3_9SOLA|F1B0E2_9SOLA|F1B0E1_9SOLA|F1B0E4_9SOLA|A0A1Y0DN67_9ROSA|A0A0X9MEJ0_9ROSA|A0A1Y0DN47_9ROSA|A0A109PNR7_9ROSA|A0A0X9MSW1_9ROSA|A0A1Y0DN59_9ROSA|D5L0B8_9ROSA|D5L0B7_9ROSA|A0A1Y0DN54_9ROSA|A0A1Y0DN55_9ROSA|A0A0X9MEN3_9ROSA|A0A1Y0DN78_9ROSA|A0A0X9MQ99_9ROSA|A0A1Y0DN68_9ROSA|A0A1Y0DN56_9ROSA|A0A0X9MIW8_9ROSA|A0A0X9MXG1_9ROSA|A0A1Y0DN98_9ROSA|A0A0X9MWN9_9ROSA|Q0GFD8_9ROSA|A0A0X9MTR8_9ROSA|A0A1Y0DN58_9ROSA|A0A109PNQ5_9ROSA|A0A1Y0DN80_9ROSA|A0A0X9MCI7_9ROSA|A0A125QX59_9ROSA|A0A1Y0DN66_9ROSA|A0A109PNT1_9ROSA|A0A1Y0DN61_9ROSA|A0A0X9MJ28_9ROSA|A0A1Y0DN62_9ROSA|Q40819_PHYCS|Q40815_PHYCS|Q40813_PHYCS|Q40812_PHYCS|Q40800_PHYCS|Q40825_PHYCS|Q40796_PHYCS|Q40805_PHYCS|Q40797_PHYCS|Q40808_PHYCS|Q40823_PHYCS|Q40814_PHYCS|Q40799_PHYCS|Q40811_PHYCS|Q40816_PHYCS|Q40803_PHYCS|Q40804_PHYCS|Q40810_PHYCS|Q40820_PHYCS|Q40801_PHYCS|Q40821_PHYCS|Q40798_PHYCS|Q40802_PHYCS|Q40824_PHYCS|Q40817_PHYCS|Q40806_PHYCS|Q40822_PHYCS|Q40809_PHYCS|A6YSN1_9ROSA|E5FAV6_9SOLA|F1B0F7_9SOLA|A6YSN0_9ROSA|A0A4P8GDB8_9SOLA|A0A4P8GD61_9SOLA|A0A4V1E887_9SOLA|A0A4P8GDA0_9SOLA|A0A4P8GBM4_9SOLA|A0A4P8GBJ0_9SOLA|A0A4P8GCE0_9SOLA|A0A4P8GE52_9SOLA|A0A4P8GD71_9SOLA|A0A4P8GDC7_9SOLA|A0A4P8GBK4_9SOLA|A0A4V1E888_9SOLA|A0A4P8GCS9_9SOLA|A0A4P8GDB4_9SOLA|A0A4P8GBY8_9SOLA|A0A4P8GBN9_9SOLA|A0A4P8GE66_9SOLA|A0A4P8GBM5_9SOLA|A0A4P8GCF5_9SOLA|A0A4P8GBX2_9SOLA|A0A4P8GCR8_9SOLA|A0A4D6WND7_CYDOB|A0A4D6WLM8_CYDOB|F4IEG8_ARATH|F1B092_LYCBA|F1B090_LYCBA|F1B087_LYCBA|F1B086_LYCBA|F1B085_LYCBA|F1B084_LYCBA|F1B088_LYCBA|F1B091_LYCBA|F1B089_LYCBA|Q38IX9_PYRPY|F1B0F5_9SOLA|F1B0F3_9SOLA|F1B0F6_9SOLA|F1B0F2_9SOLA|F1B0F4_9SOLA|A0A1Q9CU05_SYMMI|Q5Q9W9_NICGL|Q5Q9W8_NICGL|Q5Q9W7_NICGL|M9T608_9ROSA|M9TDI5_9ROSA|A0A2P2KFT4_RHIMU|A0A2P2KFT9_RHIMU|I1ZAQ5_9ROSA|I1ZAR8_9ROSA|I1ZAS4_9ROSA|I1ZAQ6_9ROSA|I1ZAQ4_9ROSA|Q9ZTH8_PHYCA|Q9ZTH2_PHYCA|I1ZAR0_9ROSA|I1ZAS3_9ROSA|I1ZAR3_9ROSA|Q9ZTI1_PHYCA|Q9ZTH1_PHYCA|Q9ZTH0_PHYCA|I1ZAS0_9ROSA|I1ZAQ3_9ROSA|I1ZAR7_9ROSA|I1ZAS1_9ROSA|Q9ZTH4_PHYCA|I1ZAS2_9ROSA|Q9ZTH5_PHYCA|I1ZAR1_9ROSA|Q9ZTH6_PHYCA|Q9ZTH9_PHYCA|Q9ZTI0_PHYCA|I1ZAQ9_9ROSA|I1ZAQ7_9ROSA|I1ZAR6_9ROSA|I1ZAR2_9ROSA|Q9ZTH3_PHYCA|A0A812NJN8_9DINO|I1ZAR5_9ROSA|Q9ZTH7_PHYCA|I1ZAR9_9ROSA|I1ZAQ8_9ROSA|I1ZAR4_9ROSA|A0A812JE53_9DINO|A0A812VA94_9DINO|A0A812Q8R4_9DINO|A0A7C9CUV5_OPUST|A0A7C9CUK9_OPUST|A0A7C8YUJ7_OPUST	A0A6S6QPR9|K4AVI8|B6E0Y5|Q5I7G3|D3YM45|A8MSF1|B9A9N2|B9A9N1|Q9SXP1|Q8VWZ9|G9BX75|Q9MB59|G9BX78|Q40282|Q40274|Q93XI8|Q9MB89|S4S363|O22474|O22475|Q42370|Q9S7K5|B1P2G4|Q0GA69|A9YTI9|D2YYH4|Q8W188|Q8VZY8|Q8L558|Q6WFA2|B8QEV8|Q1XH01|D2E346|Q8L3P9|Q8L486|Q8L4Q3|Q0GE09|Q9ZP46|D2DY30|B1NP04|Q9ZP45|B1NP08|A0A109XGT3|A0A0X9MT20|A0A0X9P454|A0A125QX56|A0A120HDF2|A0A0X9NV53|A0A109PNS5|A0A0X9MQ18|A0A109PNR5|A0A109PNS4|A0A109PNR8|A0A0X9MSL1|A0A0X9NZR6|A0A0X9NV78|A0A0X9MT56|A0A0X9MB03|A0A0X9NV02|Q9ZWS0|Q9ZWR9|A0A4P8GC00|Q0PUY0|Q2I2N1|B2XCP9|B2XCQ0|F1B0A6|B2XCP8|F1B0A7|F1B0A5|B2XCQ1|F1B0A4|B2XCR0|F1B0A8|B2XCQ9|B2XCR1|F1B0B1|B2XCQ8|B2XCR2|F1B0B0|F1B0A9|Q8W015|A0A2U8LMM0|A0A2U8LMK9|A0A2U8LMN0|A0A2U8LMN4|Q45FZ1|Q40276|A0A2U8LML1|Q40275|A0A2U8LMN3|B1PKA2|A0A2U8LMM4|A0A2U8LMM5|A0A2U8LMK7|O22473|A0A2U8LMM6|S4S358|A0A2U8LML3|G9BX72|A0A2U8LML7|Q45FZ0|G9BX79|Q94FV5|A0A2U8LMK6|Q84XG5|A0A2U8LMM9|Q40273|A8VJD6|Q8LGS4|Q94FV6|A0A2U8LMN1|G9BX76|F1B0A0|A0A224ALZ8|B6TZY2|C0HEM2|B2XCR3|B2XCR4|F1B0B4|B2XCR5|F1B0B3|F1B0B2|F1B0B5|F1B0B6|F1B0B7|M8BX20|Q8W017|D3XL96|A0A075TS45|D3XL93|A0A075TSB3|H9BP06|D3XL94|A0A075TYT0|D3XL92|A0A075TNQ7|A0A075TSQ0|D3XL95|D3XL97|F1B096|F1B093|F1B095|F1B094|F1B097|A0A514YDC6|Q8LLQ6|Q94G28|Q94G43|Q94G31|Q3ZPA2|Q94G40|Q94G27|Q94G35|Q94G26|Q8LLP8|Q94G39|Q94G42|Q94G24|Q94G30|Q8LLQ0|Q8LLQ4|Q8LLP9|Q94G34|Q8LLQ3|Q3ZPA3|Q8LLQ5|Q94G37|Q94G25|Q8LLQ1|Q8LLQ7|Q94G32|Q94G44|Q3ZPA4|Q94G29|Q94G38|Q94G36|Q94G45|Q8LLQ8|Q94G41|Q8LLQ2|Q94G33|A0A075TTL1|D3XL98|F1B0F0|F1B0E8|F1B0E5|F1B0E6|F1B0E9|F1B0F1|F1B0E7|F1B0C5|F1B0F9|F1B0C0|B2XCP5|F1B0C7|B2XCP4|F1B0C1|F1B0B8|F1B0C3|B2XCP3|F1B0B9|F1B0C2|B2XCP6|F1B0F8|B2XCP2|B2XCP7|F1B0C4|F1B0C6|Q0ZL25|Q0ZL10|A5X6H0|Q5U7N8|Q0ZL11|D5LT94|Q0ZL19|D3YM43|Q0ZL22|Q0ZL16|Q0ZL08|Q0ZL13|Q0ZL07|F1B0A2|Q0ZL12|Q0ZL28|F1B0A1|Q0ZL24|Q0ZL23|Q0ZL27|Q0ZL20|Q0ZL06|A5X6G8|Q0ZL18|Q0ZL09|Q0ZL15|Q0ZL21|Q0ZL26|Q0ZL17|Q0ZL14|Q0ZL05|B1P2G2|B1P2G5|B1P2G3|B1P2G0|A7ISL7|Q8W185|A9Y5J9|A7ISM1|M4MB18|Q1W587|A7ISL9|B9U5M4|A0A0A7DPQ1|A7ISM3|B9U5M2|D3KT00|Q8W4U6|A7ISM4|A0A0A7DPQ8|A0A172S178|Q8W187|M4MFK3|M4M867|A0A172S147|Q8W186|A7ISL8|M4M9R4|M4M862|D3G876|M4M882|Q52W32|B9U5M5|Q5XPS3|A7ISM0|A7ISK5|H9CCK1|Q8W4U5|A0A0A7DPC5|B9U5M3|A7ISD9|A7ISD7|A7ISD8|Q3ZPB2|A7L016|A7L014|Q19PX4|Q3ZPB3|Q6X2R3|A7L015|Q3ZPA8|Q19PX6|Q3ZPA5|A7XDT4|Q3ZPA6|Q3ZPA7|Q19PX5|Q19PX7|Q3ZPB0|Q3ZPA9|Q6X2R4|Q6X2R2|Q6X2R5|A7L031|Q3ZPB1|F1B0D2|B2XCR8|B2XCS0|B2XCR7|B2XCR6|F1B0C8|B9A9N5|B2XCR9|F1B0D0|B2XCS1|F1B0D3|F1B0C9|F1B0D1|Q0GFD7|A0A0S3G587|D3YM47|D3XKA4|D3YM46|Q5G1N1|A0A0S3G5T8|D3YM44|D5MBW6|D3YM48|D3XKA5|D5MBW4|D3YM49|B2XCQ3|B2XCQ7|B2XCQ6|B2XCQ5|B2XCQ2|B2XCQ4|A4PHX2|A4PHW0|A4PHV6|A4PHV2|A4PHX6|A4PHX4|A4PHU1|A4PHW7|A4PHU0|A4PHV1|A0A075TPH7|A4PHW6|A4PHU9|A4PHY1|A4PHT9|A4PHY3|A4PHW1|A4PHV8|A4PHX0|A4PHY0|A4PHX8|A4PHV0|A4PHW8|A4PHU6|A4PHV5|A4PHW9|A4PHX7|A4PHW4|A4PHX3|A4PHV9|A4PHX1|A4PHX9|A4PHY2|A4PHV4|A4PHW3|A4PHU7|A4PHV7|A4PHU3|A4PHU8|A4PHW2|A4PHU5|A4PHV3|A4PHU4|A4PHX5|A4PHU2|A4PHW5|Q9SEU2|Q9SEU0|Q9SET5|Q9SET8|Q9SET9|Q9SEU1|Q4ZIL3|Q9SET4|Q9SET2|Q9SET3|Q9SET7|Q9SET6|Q9ZSG2|Q9ZSG3|Q9ZSG1|Q9ZSG8|Q9ZSF4|Q9ZSF9|Q9ZSF7|Q9ZSG4|Q9ZSF3|Q9ZSF2|Q9ZSG7|Q9ZSG9|Q9ZSH0|Q9ZSG6|Q9ZSG0|Q9ZSF6|Q9ZSF1|Q9ZSF0|Q9ZSF8|Q9ZSE9|Q9ZSF5|Q9ZSG5|A6YCA0|Q0GE04|A6YQV4|A6YP91|A6YC92|Q0GE14|A6YC96|Q0GE17|Q0GE05|Q0Z8J7|Q1ZZI0|A6YC98|Q7XJ28|A6YC95|Q0GE12|Q0GE08|Q7XJA7|A6YC99|Q7XJ29|A4UIM8|Q6TGI5|Q0GE02|Q0GE06|Q0GE01|Q0GE10|Q0GE11|Q0GE03|Q0GE00|S6B483|Q7XJ85|A4UIN0|Q7XJA8|S6BJ77|A6YC97|Q2L7G4|A6YC94|A6YC93|A2TD50|Q7XJ27|Q0GDZ9|Q0GE13|Q0GE16|A4UIM9|Q0Z8J6|A4UIM7|B2Z3Y1|B2Z3Y3|B2Z3Y0|B2Z3X4|B2Z3X8|B2Z3X6|B2Z3X5|B2Z3X7|B2Z3Y2|B2Z3X9|B6E0Y9|Q5Q9W5|Q5Q9W4|H9BP07|Q5Q9W6|B6E0Y8|B6E0Y7|A0A0A8YXF7|A0A0A9CK41|A8T2M9|A8T2P7|A8T2W6|A8T2X7|A8T2R5|A8T2N3|A8T2N4|A8T2Q3|A8T2N8|A8T2X4|A8T2X0|A8T2S6|A8T2Q0|A8T2T1|G3LX54|A0A075TS09|A8T2V3|A8T2P1|A8T2T9|A8T2P4|A8T2S2|A8T2V0|A8T2S8|A8T2N2|A8T2U2|A8T2Y1|A8T2R1|A8T2R9|A8T2T5|A0A075TYP6|A8T2U6|A8T2W2|A8T2N5|A8T2V8|A8T2N0|A8T2N1|A8T2Q7|E5FAW3|A0A075TYK0|E5FAX0|E5FAV8|E5FAW2|Q41200|A0A075TSF0|E5FAW5|E5FAW8|A0A075TRX0|E5FAW6|E5FAW9|E5FAW1|E5FAW0|E5FAW7|E5FAW4|E5FAV9|E5FAV7|O24103|A7LA80|F1B0D9|F1B0D5|F1B0D6|F1B0D4|F1B0D7|A7LA81|Q38IY0|F1B0D8|F1B099|F1B098|F1B0A3|Q6SPA6|B8Y6E6|Q6SPA9|Q6SPB1|Q6SPA7|Q6SPA1|A7LA79|Q6SPA8|Q6SPB4|Q6SPB9|Q6SP98|Q6SPB5|Q6SPA3|Q6SPA0|Q6SPB6|Q6SPB8|Q6SPA5|Q6SP99|Q6SPB7|Q6SPA2|Q6SPB2|Q6SPB0|Q6SPB3|Q6SPA4|F1B0E0|F1B0E3|F1B0E2|F1B0E1|F1B0E4|A0A1Y0DN67|A0A0X9MEJ0|A0A1Y0DN47|A0A109PNR7|A0A0X9MSW1|A0A1Y0DN59|D5L0B8|D5L0B7|A0A1Y0DN54|A0A1Y0DN55|A0A0X9MEN3|A0A1Y0DN78|A0A0X9MQ99|A0A1Y0DN68|A0A1Y0DN56|A0A0X9MIW8|A0A0X9MXG1|A0A1Y0DN98|A0A0X9MWN9|Q0GFD8|A0A0X9MTR8|A0A1Y0DN58|A0A109PNQ5|A0A1Y0DN80|A0A0X9MCI7|A0A125QX59|A0A1Y0DN66|A0A109PNT1|A0A1Y0DN61|A0A0X9MJ28|A0A1Y0DN62|Q40819|Q40815|Q40813|Q40812|Q40800|Q40825|Q40796|Q40805|Q40797|Q40808|Q40823|Q40814|Q40799|Q40811|Q40816|Q40803|Q40804|Q40810|Q40820|Q40801|Q40821|Q40798|Q40802|Q40824|Q40817|Q40806|Q40822|Q40809|A6YSN1|E5FAV6|F1B0F7|A6YSN0|A0A4P8GDB8|A0A4P8GD61|A0A4V1E887|A0A4P8GDA0|A0A4P8GBM4|A0A4P8GBJ0|A0A4P8GCE0|A0A4P8GE52|A0A4P8GD71|A0A4P8GDC7|A0A4P8GBK4|A0A4V1E888|A0A4P8GCS9|A0A4P8GDB4|A0A4P8GBY8|A0A4P8GBN9|A0A4P8GE66|A0A4P8GBM5|A0A4P8GCF5|A0A4P8GBX2|A0A4P8GCR8|A0A4D6WND7|A0A4D6WLM8|F4IEG8|F1B092|F1B090|F1B087|F1B086|F1B085|F1B084|F1B088|F1B091|F1B089|Q38IX9|F1B0F5|F1B0F3|F1B0F6|F1B0F2|F1B0F4|A0A1Q9CU05|Q5Q9W9|Q5Q9W8|Q5Q9W7|M9T608|M9TDI5|A0A2P2KFT4|A0A2P2KFT9|I1ZAQ5|I1ZAR8|I1ZAS4|I1ZAQ6|I1ZAQ4|Q9ZTH8|Q9ZTH2|I1ZAR0|I1ZAS3|I1ZAR3|Q9ZTI1|Q9ZTH1|Q9ZTH0|I1ZAS0|I1ZAQ3|I1ZAR7|I1ZAS1|Q9ZTH4|I1ZAS2|Q9ZTH5|I1ZAR1|Q9ZTH6|Q9ZTH9|Q9ZTI0|I1ZAQ9|I1ZAQ7|I1ZAR6|I1ZAR2|Q9ZTH3|A0A812NJN8|I1ZAR5|Q9ZTH7|I1ZAR9|I1ZAQ8|I1ZAR4|A0A812JE53|A0A812VA94|A0A812Q8R4|A0A7C9CUV5|A0A7C9CUK9|A0A7C8YUJ7	|XP_004229063.1|XP_004229063|NP_001234072.1|NP_001234072|XP_010315847.1|XP_010315847|NP_001078802.1|NP_001078802|XP_021800842.1|XP_021800842|NP_001315669.1|NP_001315669|NP_001151392.1|NP_001151392|NP_973971.1|NP_973971	|XM_004229015.1|XM_004229015|NM_001247143.1|NM_001247143|XM_010317545.2|XM_010317545|NM_001085333.1|NM_001085333|XM_021945150.1|XM_021945150|NM_001328740.1|NM_001328740|NM_001157920.1|NM_001157920|NM_202242.2|NM_202242	Solanum_galapagense|Solanum_lycopersicum|Prunus_armeniaca|Arabidopsis_thaliana|Prunus_yedoensis|Malus_domestica|Solanum_chacoense|Prunus_pseudocerasus|Pyrus_communis|Prunus_dulcis|Malus_sieversii|Prunus_avium|Lycium_carolinianum|Prunus_mume|Lycium_bosciifolium|Lycium_ferocissimum|Antirrhinum_graniticum|Lycium_ruthenicum|Eschscholzia_californica_subsp._californica|Zea_mays|Lycium_hirsutum|Aegilops_tauschii|Antirrhinum_meonanthum|Solanum_habrochaites|Lycium_chinense|Malus_hybrid_cultivar|Physalis_longifolia|Solanum_pennellii|Lycium_schweinfurthii|Lycium_pumilum|Lycium_cestroides|Lycium_parishii|Prunus_salicina|Lycium_truncatum|Eriobotrya_japonica|Solanum_carolinense|Prunus_japonica|Lycium_oxycarpum|Prunus_subhirtella|Lycium_cinereum|Prunus_speciosa|Solanum_pimpinellifolium|Witheringia_maculata|Lycium_andersonii|Prunus_cerasifera|Pyrus_pyraster|Brugmansia_versicolor|Arundo_donax|Solanum_chilense|Solanum_peruvianum|Nicotiana_alata|Pyrus_x_bretschneideri|Lycium_tenue|Lycium_dasystemum|Lycium_yunnanense|Witheringia_solanacea|Pyrus_ussuriensis|Lycium_shawii|Physalis_crassifolia|Prunus_humilis|Lycium_cooperi|Cydonia_oblonga|Lycium_barbarum|Pyrus_pyrifolia|Lycium_pallidum|Symbiodinium_microadriaticum|Nicotiana_glauca|Pyrus_betulifolia|Rhizophora_mucronata|Prunus_virginiana|Physalis_cinerascens|Symbiodinium_natans|Opuntia_streptacantha	Multiple_species_CHECK	A0A6S6QPR9_9SOLN	BCJ78483.1|PF02458;Transferase;1|BCJ78483|PF02458;Transferase;1|S.GALA-AAT10483|NA|S|PF00445;Ribonuclease_T2;1|S|PF00046;Homeodomain;1|S|PF00266;Aminotran_5;1|S|NA|S|PF08100;Dimerisation;1;PF00891;Methyltransf_2;1|S|PF05050;Methyltransf_21;1	NA	NA	NA	NA	NA	NA	NA	NA	NA	NA	NA	NA	FF
20156	Functional divergence of principal alcohol o-acyltransferase for biosynthesis of volatile acetate esters among tomato wild species (Solanum Sect. Lycopersicon)	10.1016/j.plantsci.2020.110612	Solanum galapagense	4070|Solanaceae	33090|Viridiplantae	1	Sgal_AAT10483	alcohol o-acyltransferase	1	BCJ78483.1	NA	NA	NA	NA	1	0	3-Methyl-1-butanol | CID:31260 | PHTQWCKDNZKARW-UHFFFAOYSA-N | CHEBI:15837 ; Acetyl-CoA | CID:444493 | ZSLZBFCDCINBPY-ZSJPKINUSA-N | CHEBI:15351	3-Methyl-1-butanol | CID:31260 | PHTQWCKDNZKARW-UHFFFAOYSA-N | CHEBI:15837	Acetyl-CoA | CID:444493 | ZSLZBFCDCINBPY-ZSJPKINUSA-N | CHEBI:15351	NA	1	1	pass	1	PMID:33180703	A0A6S6QPR9_9SOLN|K4AVI8_SOLLC|B6E0Y5_SOLLC|Q5I7G3_PRUAR|D3YM45_PRUAR|A8MSF1_ARATH|B9A9N2_PRUYE|B9A9N1_PRUYE|Q9SXP1_MALDO|Q8VWZ9_MALDO|G9BX75_MALDO|Q9MB59_MALDO|G9BX78_MALDO|Q40282_MALDO|Q40274_MALDO|Q93XI8_MALDO|Q9MB89_MALDO|S4S363_MALDO|O22474_MALDO|O22475_MALDO|Q42370_MALDO|Q9S7K5_SOLCH|B1P2G4_9ROSA|Q0GA69_PYRCO|A9YTI9_PRUDU|D2YYH4_PRUDU|Q8W188_PRUDU|Q8VZY8_PRUDU|Q8L558_PRUDU|Q6WFA2_PRUDU|B8QEV8_PYRCO|D2E346_PRUDU|Q8L3P9_PRUDU|Q8L486_PRUDU|Q8L4Q3_PRUDU|Q0GE09_PYRCO|Q9ZP46_PRUDU|D2DY30_PRUDU|B1NP04_PRUDU|Q9ZP45_PRUDU|B1NP08_PRUDU|A0A109XGT3_9ROSA|A0A0X9MT20_9ROSA|A0A0X9P454_9ROSA|A0A125QX56_9ROSA|A0A120HDF2_9ROSA|A0A0X9NV53_9ROSA|A0A109PNS5_9ROSA|A0A0X9MQ18_9ROSA|A0A109PNR5_9ROSA|A0A109PNS4_9ROSA|A0A109PNR8_9ROSA|A0A0X9MSL1_9ROSA|A0A0X9NZR6_9ROSA|A0A0X9NV78_9ROSA|A0A0X9MT56_9ROSA|A0A0X9MB03_9ROSA|A0A0X9NV02_9ROSA|Q9ZWS0_PRUAV|Q9ZWR9_PRUAV|A0A4P8GC00_9SOLA|Q0PUY0_PRUMU|Q2I2N1_PRUMU|B2XCP9_9SOLA|B2XCQ0_9SOLA|F1B0A6_9SOLA|B2XCP8_9SOLA|F1B0A7_9SOLA|F1B0A5_9SOLA|B2XCQ1_9SOLA|F1B0A4_9SOLA|B2XCR0_LYCFE|F1B0A8_LYCFE|B2XCQ9_LYCFE|B2XCR1_LYCFE|F1B0B1_LYCFE|B2XCQ8_LYCFE|B2XCR2_LYCFE|F1B0B0_LYCFE|F1B0A9_LYCFE|Q8W015_9LAMI|A0A2U8LMM0_MALDO|A0A2U8LMK9_MALDO|A0A2U8LMN0_MALDO|A0A2U8LMN4_MALDO|Q45FZ1_MALDO|Q40276_MALDO|A0A2U8LML1_MALDO|Q40275_MALDO|A0A2U8LMN3_MALDO|B1PKA2_MALDO|A0A2U8LMM4_MALDO|A0A2U8LMM5_MALDO|A0A2U8LMK7_MALDO|O22473_MALDO|A0A2U8LMM6_MALDO|S4S358_MALDO|A0A2U8LML3_MALDO|G9BX72_MALDO|A0A2U8LML7_MALDO|Q45FZ0_MALDO|G9BX79_MALDO|Q94FV5_MALDO|A0A2U8LMK6_MALDO|Q84XG5_MALDO|A0A2U8LMM9_MALDO|Q40273_MALDO|A8VJD6_MALDO|Q8LGS4_MALDO|Q94FV6_MALDO|A0A2U8LMN1_MALDO|G9BX76_MALDO|F1B0A0_LYCRU|A0A224ALZ8_ESCCA|B6TZY2_MAIZE|C0HEM2_MAIZE|B2XCR3_9SOLA|B2XCR4_9SOLA|F1B0B4_9SOLA|B2XCR5_9SOLA|F1B0B3_9SOLA|F1B0B2_9SOLA|F1B0B5_9SOLA|F1B0B6_9SOLA|F1B0B7_9SOLA|M8BX20_AEGTA|Q8W017_9LAMI|D3XL96_SOLHA|A0A075TS45_SOLHA|D3XL93_SOLHA|A0A075TSB3_SOLHA|H9BP06_SOLHA|D3XL94_SOLHA|A0A075TYT0_SOLHA|D3XL92_SOLHA|A0A075TNQ7_SOLHA|A0A075TSQ0_SOLHA|D3XL95_SOLHA|D3XL97_SOLHA|F1B096_LYCCN|F1B093_LYCCN|F1B095_LYCCN|F1B094_LYCCN|F1B097_LYCCN|A0A514YDC6_9ROSA|Q8LLQ6_PHYLO|Q94G28_PHYLO|Q94G43_PHYLO|Q94G31_PHYLO|Q3ZPA2_PHYLO|Q94G40_PHYLO|Q94G27_PHYLO|Q94G35_PHYLO|Q94G26_PHYLO|Q8LLP8_PHYLO|Q94G39_PHYLO|Q94G42_PHYLO|Q94G24_PHYLO|Q94G30_PHYLO|Q8LLQ0_PHYLO|Q8LLQ4_PHYLO|Q8LLP9_PHYLO|Q94G34_PHYLO|Q8LLQ3_PHYLO|Q3ZPA3_PHYLO|Q8LLQ5_PHYLO|Q94G37_PHYLO|Q94G25_PHYLO|Q8LLQ1_PHYLO|Q8LLQ7_PHYLO|Q94G32_PHYLO|Q94G44_PHYLO|Q3ZPA4_PHYLO|Q94G29_PHYLO|Q94G38_PHYLO|Q94G36_PHYLO|Q94G45_PHYLO|Q8LLQ8_PHYLO|Q94G41_PHYLO|Q8LLQ2_PHYLO|Q94G33_PHYLO|A0A075TTL1_SOLPN|D3XL98_SOLPN|F1B0F0_9SOLA|F1B0E8_9SOLA|F1B0E5_9SOLA|F1B0E6_9SOLA|F1B0E9_9SOLA|F1B0F1_9SOLA|F1B0E7_9SOLA|F1B0C5_9SOLA|F1B0F9_LYCCE|F1B0C0_9SOLA|B2XCP5_LYCCE|F1B0C7_9SOLA|B2XCP4_LYCCE|F1B0C1_9SOLA|F1B0B8_9SOLA|F1B0C3_9SOLA|B2XCP3_LYCCE|F1B0B9_9SOLA|F1B0C2_9SOLA|B2XCP6_LYCCE|F1B0F8_LYCCE|B2XCP2_LYCCE|B2XCP7_LYCCE|F1B0C4_9SOLA|F1B0C6_9SOLA|Q0ZL25_9SOLA|Q0ZL10_9SOLA|A5X6H0_9ROSA|Q5U7N8_9ROSA|Q0ZL11_9SOLA|D5LT94_9ROSA|Q0ZL19_9SOLA|D3YM43_9ROSA|Q0ZL22_9SOLA|Q0ZL16_9SOLA|Q0ZL08_9SOLA|Q0ZL13_9SOLA|Q0ZL07_9SOLA|F1B0A2_9SOLA|Q0ZL12_9SOLA|Q0ZL28_9SOLA|F1B0A1_9SOLA|Q0ZL24_9SOLA|Q0ZL23_9SOLA|Q0ZL27_9SOLA|Q0ZL20_9SOLA|Q0ZL06_9SOLA|A5X6G8_9ROSA|Q0ZL18_9SOLA|Q0ZL09_9SOLA|Q0ZL15_9SOLA|Q0ZL21_9SOLA|Q0ZL26_9SOLA|Q0ZL17_9SOLA|Q0ZL14_9SOLA|Q0ZL05_9SOLA|B1P2G2_9ROSA|B1P2G5_9ROSA|B1P2G3_9ROSA|B1P2G0_9ROSA|A7ISL7_PRUDU|Q8W185_PRUDU|A9Y5J9_PRUDU|A7ISM1_PRUDU|M4MB18_9ROSA|Q1W587_PRUDU|A7ISL9_PRUDU|B9U5M4_9ROSA|A0A0A7DPQ1_PRUDU|A7ISM3_PRUDU|B9U5M2_9ROSA|D3KT00_PRUDU|Q8W4U6_PRUDU|A7ISM4_PRUDU|A0A0A7DPQ8_PRUDU|A0A172S178_PRUDU|Q8W187_PRUDU|M4MFK3_9ROSA|M4M867_9ROSA|A0A172S147_PRUDU|Q8W186_PRUDU|A7ISL8_PRUDU|M4M9R4_9ROSA|M4M862_9ROSA|D3G876_9ROSA|M4M882_9ROSA|Q52W32_PRUDU|B9U5M5_9ROSA|Q5XPS3_PRUDU|A7ISM0_PRUDU|A7ISK5_PRUDU|H9CCK1_9ROSA|Q8W4U5_PRUDU|A0A0A7DPC5_PRUDU|B9U5M3_9ROSA|A7ISD9_PRUDU|A7ISD7_PRUDU|A7ISD8_PRUDU|Q3ZPB2_SOLCA|A7L016_9ROSA|A7L014_9ROSA|Q19PX4_PRUAV|Q3ZPB3_SOLCA|Q6X2R3_PRUAV|A7L015_9ROSA|Q3ZPA8_SOLCA|Q19PX6_PRUAV|Q3ZPA5_SOLCA|A7XDT4_PRUAV|Q3ZPA6_SOLCA|Q3ZPA7_SOLCA|Q19PX5_PRUAV|Q19PX7_PRUAV|Q3ZPB0_SOLCA|Q3ZPA9_SOLCA|Q6X2R4_PRUAV|Q6X2R2_PRUAV|Q6X2R5_PRUAV|A7L031_9ROSA|Q3ZPB1_SOLCA|F1B0D2_9SOLA|B2XCR8_9SOLA|B2XCS0_9SOLA|B2XCR7_9SOLA|B2XCR6_9SOLA|F1B0C8_9SOLA|B9A9N5_9ROSA|B2XCR9_9SOLA|F1B0D0_9SOLA|B2XCS1_9SOLA|F1B0D3_9SOLA|F1B0C9_9SOLA|F1B0D1_9SOLA|Q0GFD7_PRUAR|A0A0S3G587_PRUAR|D3YM47_PRUAR|D3XKA4_PRUAR|D3YM46_PRUAR|Q5G1N1_PRUAR|A0A0S3G5T8_PRUAR|D3YM44_PRUAR|D5MBW6_PRUAR|D3YM48_PRUAR|D3XKA5_PRUAR|D5MBW4_PRUAR|D3YM49_PRUAR|B2XCQ3_9SOLA|B2XCQ7_9SOLA|B2XCQ6_9SOLA|B2XCQ5_9SOLA|B2XCQ2_9SOLA|B2XCQ4_9SOLA|A4PHX2_9ROSA|A4PHW0_9ROSA|A4PHV6_9ROSA|A4PHV2_9ROSA|A4PHX6_9ROSA|A4PHX4_9ROSA|A4PHU1_9ROSA|A4PHW7_9ROSA|A4PHU0_9ROSA|A4PHV1_9ROSA|A0A075TPH7_SOLPI|A4PHW6_9ROSA|A4PHU9_9ROSA|A4PHY1_9ROSA|A4PHT9_9ROSA|A4PHY3_9ROSA|A4PHW1_9ROSA|A4PHV8_9ROSA|A4PHX0_9ROSA|A4PHY0_9ROSA|A4PHX8_9ROSA|A4PHV0_9ROSA|A4PHW8_9ROSA|A4PHU6_9ROSA|A4PHV5_9ROSA|A4PHW9_9ROSA|A4PHX7_9ROSA|A4PHW4_9ROSA|A4PHX3_9ROSA|A4PHV9_9ROSA|A4PHX1_9ROSA|A4PHX9_9ROSA|A4PHY2_9ROSA|A4PHV4_9ROSA|A4PHW3_9ROSA|A4PHU7_9ROSA|A4PHV7_9ROSA|A4PHU3_9ROSA|A4PHU8_9ROSA|A4PHW2_9ROSA|A4PHU5_9ROSA|A4PHV3_9ROSA|A4PHU4_9ROSA|A4PHX5_9ROSA|A4PHU2_9ROSA|A4PHW5_9ROSA|Q9SEU2_9SOLA|Q9SEU0_9SOLA|Q9SET5_9SOLA|Q9SET8_9SOLA|Q9SET9_9SOLA|Q9SEU1_9SOLA|Q4ZIL3_SOLCH|Q9SET4_9SOLA|Q9SET2_9SOLA|Q9SET3_9SOLA|Q9SET7_9SOLA|Q9SET6_9SOLA|Q9ZSG2_9SOLA|Q9ZSG3_9SOLA|Q9ZSG1_9SOLA|Q9ZSG8_9SOLA|Q9ZSF4_9SOLA|Q9ZSF9_9SOLA|Q9ZSF7_9SOLA|Q9ZSG4_9SOLA|Q9ZSF3_9SOLA|Q9ZSF2_9SOLA|Q9ZSG7_9SOLA|Q9ZSG9_9SOLA|Q9ZSH0_9SOLA|Q9ZSG6_9SOLA|Q9ZSG0_9SOLA|Q9ZSF6_9SOLA|Q9ZSF1_9SOLA|Q9ZSF0_9SOLA|Q9ZSF8_9SOLA|Q9ZSE9_9SOLA|Q9ZSF5_9SOLA|Q9ZSG5_9SOLA|A6YCA0_PYRCO|Q0GE04_PYRCO|A6YQV4_9ROSA|A6YP91_9ROSA|A6YC92_PYRCO|Q0GE14_PYRCO|A6YC96_PYRCO|Q0GE17_PYRCO|Q0GE05_PYRCO|Q0Z8J7_PYRCO|Q1ZZI0_PYRCO|A6YC98_PYRCO|Q7XJ28_PYRCO|A6YC95_PYRCO|Q0GE12_PYRCO|Q0GE08_PYRCO|Q7XJA7_PYRCO|A6YC99_PYRCO|Q7XJ29_PYRCO|A4UIM8_PYRCO|Q6TGI5_PYRCO|Q0GE02_PYRCO|Q0GE06_PYRCO|Q0GE01_PYRCO|Q0GE10_PYRCO|Q0GE11_PYRCO|Q0GE03_PYRCO|Q0GE00_PYRCO|S6B483_PYRCO|Q7XJ85_PYRCO|A4UIN0_PYRCO|Q7XJA8_PYRCO|S6BJ77_PYRCO|A6YC97_PYRCO|Q2L7G4_PYRCO|A6YC94_PYRCO|A6YC93_PYRCO|A2TD50_PYRCO|Q7XJ27_PYRCO|Q0GDZ9_PYRCO|Q0GE13_PYRCO|Q0GE16_PYRCO|A4UIM9_PYRCO|Q0Z8J6_PYRCO|A4UIM7_PYRCO|B2Z3Y1_9ROSA|B2Z3Y3_9ROSA|B2Z3Y0_9ROSA|B2Z3X4_9ROSA|B2Z3X8_9ROSA|B2Z3X6_9ROSA|B2Z3X5_9ROSA|B2Z3X7_9ROSA|B2Z3Y2_9ROSA|B2Z3X9_9ROSA|B6E0Y9_SOLLC|Q5Q9W5_9SOLA|Q5Q9W4_9SOLA|H9BP07_SOLLC|Q5Q9W6_9SOLA|B6E0Y8_SOLLC|B6E0Y7_SOLLC|A0A0A8YXF7_ARUDO|A0A0A9CK41_ARUDO|A8T2M9_SOLCI|A8T2P7_SOLCI|A8T2W6_SOLCI|A8T2X7_SOLCI|A8T2R5_SOLCI|A8T2N3_SOLCI|A8T2N4_SOLCI|A8T2Q3_SOLCI|A8T2N8_SOLCI|A8T2X4_SOLCI|A8T2X0_SOLCI|A8T2S6_SOLCI|A8T2Q0_SOLCI|A8T2T1_SOLCI|G3LX54_SOLCI|A0A075TS09_SOLCI|A8T2V3_SOLCI|A8T2P1_SOLCI|A8T2T9_SOLCI|A8T2P4_SOLCI|A8T2S2_SOLCI|A8T2V0_SOLCI|A8T2S8_SOLCI|A8T2N2_SOLCI|A8T2U2_SOLCI|A8T2Y1_SOLCI|A8T2R1_SOLCI|A8T2R9_SOLCI|A8T2T5_SOLCI|A0A075TYP6_SOLCI|A8T2U6_SOLCI|A8T2W2_SOLCI|A8T2N5_SOLCI|A8T2V8_SOLCI|A8T2N0_SOLCI|A8T2N1_SOLCI|A8T2Q7_SOLCI|E5FAW3_SOLPE|A0A075TYK0_SOLPE|E5FAX0_SOLPE|E5FAV8_SOLPE|E5FAW2_SOLPE|Q41200_SOLPE|A0A075TSF0_SOLPE|E5FAW5_SOLPE|E5FAW8_SOLPE|A0A075TRX0_SOLPE|E5FAW6_SOLPE|E5FAW9_SOLPE|E5FAW1_SOLPE|E5FAW0_SOLPE|E5FAW7_SOLPE|E5FAW4_SOLPE|E5FAV9_SOLPE|E5FAV7_SOLPE|O24103_NICAL|A7LA80_9ROSA|F1B0D9_9SOLA|F1B0D5_9SOLA|F1B0D6_9SOLA|F1B0D4_9SOLA|F1B0D7_9SOLA|A7LA81_9ROSA|Q38IY0_9ROSA|F1B0D8_9SOLA|F1B099_9SOLA|F1B098_9SOLA|F1B0A3_9SOLA|Q6SPA6_9SOLA|B8Y6E6_9ROSA|Q6SPA9_9SOLA|Q6SPB1_9SOLA|Q6SPA7_9SOLA|Q6SPA1_9SOLA|A7LA79_9ROSA|Q6SPA8_9SOLA|Q6SPB4_9SOLA|Q6SPB9_9SOLA|Q6SP98_9SOLA|Q6SPB5_9SOLA|Q6SPA3_9SOLA|Q6SPA0_9SOLA|Q6SPB6_9SOLA|Q6SPB8_9SOLA|Q6SPA5_9SOLA|Q6SP99_9SOLA|Q6SPB7_9SOLA|Q6SPA2_9SOLA|Q6SPB2_9SOLA|Q6SPB0_9SOLA|Q6SPB3_9SOLA|Q6SPA4_9SOLA|F1B0E0_9SOLA|F1B0E3_9SOLA|F1B0E2_9SOLA|F1B0E1_9SOLA|F1B0E4_9SOLA|A0A1Y0DN67_9ROSA|A0A0X9MEJ0_9ROSA|A0A1Y0DN47_9ROSA|A0A109PNR7_9ROSA|A0A0X9MSW1_9ROSA|A0A1Y0DN59_9ROSA|D5L0B8_9ROSA|D5L0B7_9ROSA|A0A1Y0DN54_9ROSA|A0A1Y0DN55_9ROSA|A0A0X9MEN3_9ROSA|A0A1Y0DN78_9ROSA|A0A0X9MQ99_9ROSA|A0A1Y0DN68_9ROSA|A0A1Y0DN56_9ROSA|A0A0X9MIW8_9ROSA|A0A0X9MXG1_9ROSA|A0A1Y0DN98_9ROSA|A0A0X9MWN9_9ROSA|Q0GFD8_9ROSA|A0A0X9MTR8_9ROSA|A0A1Y0DN58_9ROSA|A0A109PNQ5_9ROSA|A0A1Y0DN80_9ROSA|A0A0X9MCI7_9ROSA|A0A125QX59_9ROSA|A0A1Y0DN66_9ROSA|A0A109PNT1_9ROSA|A0A1Y0DN61_9ROSA|A0A0X9MJ28_9ROSA|A0A1Y0DN62_9ROSA|Q40819_PHYCS|Q40815_PHYCS|Q40813_PHYCS|Q40812_PHYCS|Q40800_PHYCS|Q40825_PHYCS|Q40796_PHYCS|Q40805_PHYCS|Q40797_PHYCS|Q40808_PHYCS|Q40823_PHYCS|Q40814_PHYCS|Q40799_PHYCS|Q40811_PHYCS|Q40816_PHYCS|Q40803_PHYCS|Q40804_PHYCS|Q40810_PHYCS|Q40820_PHYCS|Q40801_PHYCS|Q40821_PHYCS|Q40798_PHYCS|Q40802_PHYCS|Q40824_PHYCS|Q40817_PHYCS|Q40806_PHYCS|Q40822_PHYCS|Q40809_PHYCS|A6YSN1_9ROSA|E5FAV6_9SOLA|F1B0F7_9SOLA|A6YSN0_9ROSA|A0A4P8GDB8_9SOLA|A0A4P8GD61_9SOLA|A0A4V1E887_9SOLA|A0A4P8GDA0_9SOLA|A0A4P8GBM4_9SOLA|A0A4P8GBJ0_9SOLA|A0A4P8GCE0_9SOLA|A0A4P8GE52_9SOLA|A0A4P8GD71_9SOLA|A0A4P8GDC7_9SOLA|A0A4P8GBK4_9SOLA|A0A4V1E888_9SOLA|A0A4P8GCS9_9SOLA|A0A4P8GDB4_9SOLA|A0A4P8GBY8_9SOLA|A0A4P8GBN9_9SOLA|A0A4P8GE66_9SOLA|A0A4P8GBM5_9SOLA|A0A4P8GCF5_9SOLA|A0A4P8GBX2_9SOLA|A0A4P8GCR8_9SOLA|A0A4D6WND7_CYDOB|A0A4D6WLM8_CYDOB|F4IEG8_ARATH|F1B092_LYCBA|F1B090_LYCBA|F1B087_LYCBA|F1B086_LYCBA|F1B085_LYCBA|F1B084_LYCBA|F1B088_LYCBA|F1B091_LYCBA|F1B089_LYCBA|Q38IX9_PYRPY|F1B0F5_9SOLA|F1B0F3_9SOLA|F1B0F6_9SOLA|F1B0F2_9SOLA|F1B0F4_9SOLA|A0A1Q9CU05_SYMMI|Q5Q9W9_NICGL|Q5Q9W8_NICGL|Q5Q9W7_NICGL|M9T608_9ROSA|M9TDI5_9ROSA|A0A2P2KFT4_RHIMU|A0A2P2KFT9_RHIMU|I1ZAQ5_9ROSA|I1ZAR8_9ROSA|I1ZAS4_9ROSA|I1ZAQ6_9ROSA|I1ZAQ4_9ROSA|Q9ZTH8_PHYCA|Q9ZTH2_PHYCA|I1ZAR0_9ROSA|I1ZAS3_9ROSA|I1ZAR3_9ROSA|Q9ZTI1_PHYCA|Q9ZTH1_PHYCA|Q9ZTH0_PHYCA|I1ZAS0_9ROSA|I1ZAQ3_9ROSA|I1ZAR7_9ROSA|I1ZAS1_9ROSA|Q9ZTH4_PHYCA|I1ZAS2_9ROSA|Q9ZTH5_PHYCA|I1ZAR1_9ROSA|Q9ZTH6_PHYCA|Q9ZTH9_PHYCA|Q9ZTI0_PHYCA|I1ZAQ9_9ROSA|I1ZAQ7_9ROSA|I1ZAR6_9ROSA|I1ZAR2_9ROSA|Q9ZTH3_PHYCA|A0A812NJN8_9DINO|I1ZAR5_9ROSA|Q9ZTH7_PHYCA|I1ZAR9_9ROSA|I1ZAQ8_9ROSA|I1ZAR4_9ROSA|A0A812JE53_9DINO|A0A812VA94_9DINO|A0A812Q8R4_9DINO|A0A7C9CUV5_OPUST|A0A7C9CUK9_OPUST|A0A7C8YUJ7_OPUST	A0A6S6QPR9|K4AVI8|B6E0Y5|Q5I7G3|D3YM45|A8MSF1|B9A9N2|B9A9N1|Q9SXP1|Q8VWZ9|G9BX75|Q9MB59|G9BX78|Q40282|Q40274|Q93XI8|Q9MB89|S4S363|O22474|O22475|Q42370|Q9S7K5|B1P2G4|Q0GA69|A9YTI9|D2YYH4|Q8W188|Q8VZY8|Q8L558|Q6WFA2|B8QEV8|Q1XH01|D2E346|Q8L3P9|Q8L486|Q8L4Q3|Q0GE09|Q9ZP46|D2DY30|B1NP04|Q9ZP45|B1NP08|A0A109XGT3|A0A0X9MT20|A0A0X9P454|A0A125QX56|A0A120HDF2|A0A0X9NV53|A0A109PNS5|A0A0X9MQ18|A0A109PNR5|A0A109PNS4|A0A109PNR8|A0A0X9MSL1|A0A0X9NZR6|A0A0X9NV78|A0A0X9MT56|A0A0X9MB03|A0A0X9NV02|Q9ZWS0|Q9ZWR9|A0A4P8GC00|Q0PUY0|Q2I2N1|B2XCP9|B2XCQ0|F1B0A6|B2XCP8|F1B0A7|F1B0A5|B2XCQ1|F1B0A4|B2XCR0|F1B0A8|B2XCQ9|B2XCR1|F1B0B1|B2XCQ8|B2XCR2|F1B0B0|F1B0A9|Q8W015|A0A2U8LMM0|A0A2U8LMK9|A0A2U8LMN0|A0A2U8LMN4|Q45FZ1|Q40276|A0A2U8LML1|Q40275|A0A2U8LMN3|B1PKA2|A0A2U8LMM4|A0A2U8LMM5|A0A2U8LMK7|O22473|A0A2U8LMM6|S4S358|A0A2U8LML3|G9BX72|A0A2U8LML7|Q45FZ0|G9BX79|Q94FV5|A0A2U8LMK6|Q84XG5|A0A2U8LMM9|Q40273|A8VJD6|Q8LGS4|Q94FV6|A0A2U8LMN1|G9BX76|F1B0A0|A0A224ALZ8|B6TZY2|C0HEM2|B2XCR3|B2XCR4|F1B0B4|B2XCR5|F1B0B3|F1B0B2|F1B0B5|F1B0B6|F1B0B7|M8BX20|Q8W017|D3XL96|A0A075TS45|D3XL93|A0A075TSB3|H9BP06|D3XL94|A0A075TYT0|D3XL92|A0A075TNQ7|A0A075TSQ0|D3XL95|D3XL97|F1B096|F1B093|F1B095|F1B094|F1B097|A0A514YDC6|Q8LLQ6|Q94G28|Q94G43|Q94G31|Q3ZPA2|Q94G40|Q94G27|Q94G35|Q94G26|Q8LLP8|Q94G39|Q94G42|Q94G24|Q94G30|Q8LLQ0|Q8LLQ4|Q8LLP9|Q94G34|Q8LLQ3|Q3ZPA3|Q8LLQ5|Q94G37|Q94G25|Q8LLQ1|Q8LLQ7|Q94G32|Q94G44|Q3ZPA4|Q94G29|Q94G38|Q94G36|Q94G45|Q8LLQ8|Q94G41|Q8LLQ2|Q94G33|A0A075TTL1|D3XL98|F1B0F0|F1B0E8|F1B0E5|F1B0E6|F1B0E9|F1B0F1|F1B0E7|F1B0C5|F1B0F9|F1B0C0|B2XCP5|F1B0C7|B2XCP4|F1B0C1|F1B0B8|F1B0C3|B2XCP3|F1B0B9|F1B0C2|B2XCP6|F1B0F8|B2XCP2|B2XCP7|F1B0C4|F1B0C6|Q0ZL25|Q0ZL10|A5X6H0|Q5U7N8|Q0ZL11|D5LT94|Q0ZL19|D3YM43|Q0ZL22|Q0ZL16|Q0ZL08|Q0ZL13|Q0ZL07|F1B0A2|Q0ZL12|Q0ZL28|F1B0A1|Q0ZL24|Q0ZL23|Q0ZL27|Q0ZL20|Q0ZL06|A5X6G8|Q0ZL18|Q0ZL09|Q0ZL15|Q0ZL21|Q0ZL26|Q0ZL17|Q0ZL14|Q0ZL05|B1P2G2|B1P2G5|B1P2G3|B1P2G0|A7ISL7|Q8W185|A9Y5J9|A7ISM1|M4MB18|Q1W587|A7ISL9|B9U5M4|A0A0A7DPQ1|A7ISM3|B9U5M2|D3KT00|Q8W4U6|A7ISM4|A0A0A7DPQ8|A0A172S178|Q8W187|M4MFK3|M4M867|A0A172S147|Q8W186|A7ISL8|M4M9R4|M4M862|D3G876|M4M882|Q52W32|B9U5M5|Q5XPS3|A7ISM0|A7ISK5|H9CCK1|Q8W4U5|A0A0A7DPC5|B9U5M3|A7ISD9|A7ISD7|A7ISD8|Q3ZPB2|A7L016|A7L014|Q19PX4|Q3ZPB3|Q6X2R3|A7L015|Q3ZPA8|Q19PX6|Q3ZPA5|A7XDT4|Q3ZPA6|Q3ZPA7|Q19PX5|Q19PX7|Q3ZPB0|Q3ZPA9|Q6X2R4|Q6X2R2|Q6X2R5|A7L031|Q3ZPB1|F1B0D2|B2XCR8|B2XCS0|B2XCR7|B2XCR6|F1B0C8|B9A9N5|B2XCR9|F1B0D0|B2XCS1|F1B0D3|F1B0C9|F1B0D1|Q0GFD7|A0A0S3G587|D3YM47|D3XKA4|D3YM46|Q5G1N1|A0A0S3G5T8|D3YM44|D5MBW6|D3YM48|D3XKA5|D5MBW4|D3YM49|B2XCQ3|B2XCQ7|B2XCQ6|B2XCQ5|B2XCQ2|B2XCQ4|A4PHX2|A4PHW0|A4PHV6|A4PHV2|A4PHX6|A4PHX4|A4PHU1|A4PHW7|A4PHU0|A4PHV1|A0A075TPH7|A4PHW6|A4PHU9|A4PHY1|A4PHT9|A4PHY3|A4PHW1|A4PHV8|A4PHX0|A4PHY0|A4PHX8|A4PHV0|A4PHW8|A4PHU6|A4PHV5|A4PHW9|A4PHX7|A4PHW4|A4PHX3|A4PHV9|A4PHX1|A4PHX9|A4PHY2|A4PHV4|A4PHW3|A4PHU7|A4PHV7|A4PHU3|A4PHU8|A4PHW2|A4PHU5|A4PHV3|A4PHU4|A4PHX5|A4PHU2|A4PHW5|Q9SEU2|Q9SEU0|Q9SET5|Q9SET8|Q9SET9|Q9SEU1|Q4ZIL3|Q9SET4|Q9SET2|Q9SET3|Q9SET7|Q9SET6|Q9ZSG2|Q9ZSG3|Q9ZSG1|Q9ZSG8|Q9ZSF4|Q9ZSF9|Q9ZSF7|Q9ZSG4|Q9ZSF3|Q9ZSF2|Q9ZSG7|Q9ZSG9|Q9ZSH0|Q9ZSG6|Q9ZSG0|Q9ZSF6|Q9ZSF1|Q9ZSF0|Q9ZSF8|Q9ZSE9|Q9ZSF5|Q9ZSG5|A6YCA0|Q0GE04|A6YQV4|A6YP91|A6YC92|Q0GE14|A6YC96|Q0GE17|Q0GE05|Q0Z8J7|Q1ZZI0|A6YC98|Q7XJ28|A6YC95|Q0GE12|Q0GE08|Q7XJA7|A6YC99|Q7XJ29|A4UIM8|Q6TGI5|Q0GE02|Q0GE06|Q0GE01|Q0GE10|Q0GE11|Q0GE03|Q0GE00|S6B483|Q7XJ85|A4UIN0|Q7XJA8|S6BJ77|A6YC97|Q2L7G4|A6YC94|A6YC93|A2TD50|Q7XJ27|Q0GDZ9|Q0GE13|Q0GE16|A4UIM9|Q0Z8J6|A4UIM7|B2Z3Y1|B2Z3Y3|B2Z3Y0|B2Z3X4|B2Z3X8|B2Z3X6|B2Z3X5|B2Z3X7|B2Z3Y2|B2Z3X9|B6E0Y9|Q5Q9W5|Q5Q9W4|H9BP07|Q5Q9W6|B6E0Y8|B6E0Y7|A0A0A8YXF7|A0A0A9CK41|A8T2M9|A8T2P7|A8T2W6|A8T2X7|A8T2R5|A8T2N3|A8T2N4|A8T2Q3|A8T2N8|A8T2X4|A8T2X0|A8T2S6|A8T2Q0|A8T2T1|G3LX54|A0A075TS09|A8T2V3|A8T2P1|A8T2T9|A8T2P4|A8T2S2|A8T2V0|A8T2S8|A8T2N2|A8T2U2|A8T2Y1|A8T2R1|A8T2R9|A8T2T5|A0A075TYP6|A8T2U6|A8T2W2|A8T2N5|A8T2V8|A8T2N0|A8T2N1|A8T2Q7|E5FAW3|A0A075TYK0|E5FAX0|E5FAV8|E5FAW2|Q41200|A0A075TSF0|E5FAW5|E5FAW8|A0A075TRX0|E5FAW6|E5FAW9|E5FAW1|E5FAW0|E5FAW7|E5FAW4|E5FAV9|E5FAV7|O24103|A7LA80|F1B0D9|F1B0D5|F1B0D6|F1B0D4|F1B0D7|A7LA81|Q38IY0|F1B0D8|F1B099|F1B098|F1B0A3|Q6SPA6|B8Y6E6|Q6SPA9|Q6SPB1|Q6SPA7|Q6SPA1|A7LA79|Q6SPA8|Q6SPB4|Q6SPB9|Q6SP98|Q6SPB5|Q6SPA3|Q6SPA0|Q6SPB6|Q6SPB8|Q6SPA5|Q6SP99|Q6SPB7|Q6SPA2|Q6SPB2|Q6SPB0|Q6SPB3|Q6SPA4|F1B0E0|F1B0E3|F1B0E2|F1B0E1|F1B0E4|A0A1Y0DN67|A0A0X9MEJ0|A0A1Y0DN47|A0A109PNR7|A0A0X9MSW1|A0A1Y0DN59|D5L0B8|D5L0B7|A0A1Y0DN54|A0A1Y0DN55|A0A0X9MEN3|A0A1Y0DN78|A0A0X9MQ99|A0A1Y0DN68|A0A1Y0DN56|A0A0X9MIW8|A0A0X9MXG1|A0A1Y0DN98|A0A0X9MWN9|Q0GFD8|A0A0X9MTR8|A0A1Y0DN58|A0A109PNQ5|A0A1Y0DN80|A0A0X9MCI7|A0A125QX59|A0A1Y0DN66|A0A109PNT1|A0A1Y0DN61|A0A0X9MJ28|A0A1Y0DN62|Q40819|Q40815|Q40813|Q40812|Q40800|Q40825|Q40796|Q40805|Q40797|Q40808|Q40823|Q40814|Q40799|Q40811|Q40816|Q40803|Q40804|Q40810|Q40820|Q40801|Q40821|Q40798|Q40802|Q40824|Q40817|Q40806|Q40822|Q40809|A6YSN1|E5FAV6|F1B0F7|A6YSN0|A0A4P8GDB8|A0A4P8GD61|A0A4V1E887|A0A4P8GDA0|A0A4P8GBM4|A0A4P8GBJ0|A0A4P8GCE0|A0A4P8GE52|A0A4P8GD71|A0A4P8GDC7|A0A4P8GBK4|A0A4V1E888|A0A4P8GCS9|A0A4P8GDB4|A0A4P8GBY8|A0A4P8GBN9|A0A4P8GE66|A0A4P8GBM5|A0A4P8GCF5|A0A4P8GBX2|A0A4P8GCR8|A0A4D6WND7|A0A4D6WLM8|F4IEG8|F1B092|F1B090|F1B087|F1B086|F1B085|F1B084|F1B088|F1B091|F1B089|Q38IX9|F1B0F5|F1B0F3|F1B0F6|F1B0F2|F1B0F4|A0A1Q9CU05|Q5Q9W9|Q5Q9W8|Q5Q9W7|M9T608|M9TDI5|A0A2P2KFT4|A0A2P2KFT9|I1ZAQ5|I1ZAR8|I1ZAS4|I1ZAQ6|I1ZAQ4|Q9ZTH8|Q9ZTH2|I1ZAR0|I1ZAS3|I1ZAR3|Q9ZTI1|Q9ZTH1|Q9ZTH0|I1ZAS0|I1ZAQ3|I1ZAR7|I1ZAS1|Q9ZTH4|I1ZAS2|Q9ZTH5|I1ZAR1|Q9ZTH6|Q9ZTH9|Q9ZTI0|I1ZAQ9|I1ZAQ7|I1ZAR6|I1ZAR2|Q9ZTH3|A0A812NJN8|I1ZAR5|Q9ZTH7|I1ZAR9|I1ZAQ8|I1ZAR4|A0A812JE53|A0A812VA94|A0A812Q8R4|A0A7C9CUV5|A0A7C9CUK9|A0A7C8YUJ7	|XP_004229063.1|XP_004229063|NP_001234072.1|NP_001234072|XP_010315847.1|XP_010315847|NP_001078802.1|NP_001078802|XP_021800842.1|XP_021800842|NP_001315669.1|NP_001315669|NP_001151392.1|NP_001151392|NP_973971.1|NP_973971	|XM_004229015.1|XM_004229015|NM_001247143.1|NM_001247143|XM_010317545.2|XM_010317545|NM_001085333.1|NM_001085333|XM_021945150.1|XM_021945150|NM_001328740.1|NM_001328740|NM_001157920.1|NM_001157920|NM_202242.2|NM_202242	Solanum_galapagense|Solanum_lycopersicum|Prunus_armeniaca|Arabidopsis_thaliana|Prunus_yedoensis|Malus_domestica|Solanum_chacoense|Prunus_pseudocerasus|Pyrus_communis|Prunus_dulcis|Malus_sieversii|Prunus_avium|Lycium_carolinianum|Prunus_mume|Lycium_bosciifolium|Lycium_ferocissimum|Antirrhinum_graniticum|Lycium_ruthenicum|Eschscholzia_californica_subsp._californica|Zea_mays|Lycium_hirsutum|Aegilops_tauschii|Antirrhinum_meonanthum|Solanum_habrochaites|Lycium_chinense|Malus_hybrid_cultivar|Physalis_longifolia|Solanum_pennellii|Lycium_schweinfurthii|Lycium_pumilum|Lycium_cestroides|Lycium_parishii|Prunus_salicina|Lycium_truncatum|Eriobotrya_japonica|Solanum_carolinense|Prunus_japonica|Lycium_oxycarpum|Prunus_subhirtella|Lycium_cinereum|Prunus_speciosa|Solanum_pimpinellifolium|Witheringia_maculata|Lycium_andersonii|Prunus_cerasifera|Pyrus_pyraster|Brugmansia_versicolor|Arundo_donax|Solanum_chilense|Solanum_peruvianum|Nicotiana_alata|Pyrus_x_bretschneideri|Lycium_tenue|Lycium_dasystemum|Lycium_yunnanense|Witheringia_solanacea|Pyrus_ussuriensis|Lycium_shawii|Physalis_crassifolia|Prunus_humilis|Lycium_cooperi|Cydonia_oblonga|Lycium_barbarum|Pyrus_pyrifolia|Lycium_pallidum|Symbiodinium_microadriaticum|Nicotiana_glauca|Pyrus_betulifolia|Rhizophora_mucronata|Prunus_virginiana|Physalis_cinerascens|Symbiodinium_natans|Opuntia_streptacantha	Multiple_species_CHECK	A0A6S6QPR9_9SOLN	BCJ78483.1|PF02458;Transferase;1|BCJ78483|PF02458;Transferase;1|S.GALA-AAT10483|NA|S|PF00445;Ribonuclease_T2;1|S|PF00046;Homeodomain;1|S|PF00266;Aminotran_5;1|S|NA|S|PF08100;Dimerisation;1;PF00891;Methyltransf_2;1|S|PF05050;Methyltransf_21;1	NA	NA	NA	NA	NA	NA	NA	NA	NA	NA	NA	NA	FF
20157	Functional divergence of principal alcohol o-acyltransferase for biosynthesis of volatile acetate esters among tomato wild species (Solanum Sect. Lycopersicon)	10.1016/j.plantsci.2020.110612	Solanum galapagense	4070|Solanaceae	33090|Viridiplantae	1	Sgal_AAT10483	alcohol o-acyltransferase	1	BCJ78483.1	NA	NA	NA	NA	1	0	cis-3-Hexen-1-ol | CID:5281167 | UFLHIIWVXFIJGU-ARJAWSKDSA-N | CHEBI:28857 ; Acetyl-CoA | CID:444493 | ZSLZBFCDCINBPY-ZSJPKINUSA-N | CHEBI:15351	cis-3-Hexen-1-ol | CID:5281167 | UFLHIIWVXFIJGU-ARJAWSKDSA-N | CHEBI:28857	Acetyl-CoA | CID:444493 | ZSLZBFCDCINBPY-ZSJPKINUSA-N | CHEBI:15351	NA	1	1	pass	1	PMID:33180703	A0A6S6QPR9_9SOLN|K4AVI8_SOLLC|B6E0Y5_SOLLC|Q5I7G3_PRUAR|D3YM45_PRUAR|A8MSF1_ARATH|B9A9N2_PRUYE|B9A9N1_PRUYE|Q9SXP1_MALDO|Q8VWZ9_MALDO|G9BX75_MALDO|Q9MB59_MALDO|G9BX78_MALDO|Q40282_MALDO|Q40274_MALDO|Q93XI8_MALDO|Q9MB89_MALDO|S4S363_MALDO|O22474_MALDO|O22475_MALDO|Q42370_MALDO|Q9S7K5_SOLCH|B1P2G4_9ROSA|Q0GA69_PYRCO|A9YTI9_PRUDU|D2YYH4_PRUDU|Q8W188_PRUDU|Q8VZY8_PRUDU|Q8L558_PRUDU|Q6WFA2_PRUDU|B8QEV8_PYRCO|D2E346_PRUDU|Q8L3P9_PRUDU|Q8L486_PRUDU|Q8L4Q3_PRUDU|Q0GE09_PYRCO|Q9ZP46_PRUDU|D2DY30_PRUDU|B1NP04_PRUDU|Q9ZP45_PRUDU|B1NP08_PRUDU|A0A109XGT3_9ROSA|A0A0X9MT20_9ROSA|A0A0X9P454_9ROSA|A0A125QX56_9ROSA|A0A120HDF2_9ROSA|A0A0X9NV53_9ROSA|A0A109PNS5_9ROSA|A0A0X9MQ18_9ROSA|A0A109PNR5_9ROSA|A0A109PNS4_9ROSA|A0A109PNR8_9ROSA|A0A0X9MSL1_9ROSA|A0A0X9NZR6_9ROSA|A0A0X9NV78_9ROSA|A0A0X9MT56_9ROSA|A0A0X9MB03_9ROSA|A0A0X9NV02_9ROSA|Q9ZWS0_PRUAV|Q9ZWR9_PRUAV|A0A4P8GC00_9SOLA|Q0PUY0_PRUMU|Q2I2N1_PRUMU|B2XCP9_9SOLA|B2XCQ0_9SOLA|F1B0A6_9SOLA|B2XCP8_9SOLA|F1B0A7_9SOLA|F1B0A5_9SOLA|B2XCQ1_9SOLA|F1B0A4_9SOLA|B2XCR0_LYCFE|F1B0A8_LYCFE|B2XCQ9_LYCFE|B2XCR1_LYCFE|F1B0B1_LYCFE|B2XCQ8_LYCFE|B2XCR2_LYCFE|F1B0B0_LYCFE|F1B0A9_LYCFE|Q8W015_9LAMI|A0A2U8LMM0_MALDO|A0A2U8LMK9_MALDO|A0A2U8LMN0_MALDO|A0A2U8LMN4_MALDO|Q45FZ1_MALDO|Q40276_MALDO|A0A2U8LML1_MALDO|Q40275_MALDO|A0A2U8LMN3_MALDO|B1PKA2_MALDO|A0A2U8LMM4_MALDO|A0A2U8LMM5_MALDO|A0A2U8LMK7_MALDO|O22473_MALDO|A0A2U8LMM6_MALDO|S4S358_MALDO|A0A2U8LML3_MALDO|G9BX72_MALDO|A0A2U8LML7_MALDO|Q45FZ0_MALDO|G9BX79_MALDO|Q94FV5_MALDO|A0A2U8LMK6_MALDO|Q84XG5_MALDO|A0A2U8LMM9_MALDO|Q40273_MALDO|A8VJD6_MALDO|Q8LGS4_MALDO|Q94FV6_MALDO|A0A2U8LMN1_MALDO|G9BX76_MALDO|F1B0A0_LYCRU|A0A224ALZ8_ESCCA|B6TZY2_MAIZE|C0HEM2_MAIZE|B2XCR3_9SOLA|B2XCR4_9SOLA|F1B0B4_9SOLA|B2XCR5_9SOLA|F1B0B3_9SOLA|F1B0B2_9SOLA|F1B0B5_9SOLA|F1B0B6_9SOLA|F1B0B7_9SOLA|M8BX20_AEGTA|Q8W017_9LAMI|D3XL96_SOLHA|A0A075TS45_SOLHA|D3XL93_SOLHA|A0A075TSB3_SOLHA|H9BP06_SOLHA|D3XL94_SOLHA|A0A075TYT0_SOLHA|D3XL92_SOLHA|A0A075TNQ7_SOLHA|A0A075TSQ0_SOLHA|D3XL95_SOLHA|D3XL97_SOLHA|F1B096_LYCCN|F1B093_LYCCN|F1B095_LYCCN|F1B094_LYCCN|F1B097_LYCCN|A0A514YDC6_9ROSA|Q8LLQ6_PHYLO|Q94G28_PHYLO|Q94G43_PHYLO|Q94G31_PHYLO|Q3ZPA2_PHYLO|Q94G40_PHYLO|Q94G27_PHYLO|Q94G35_PHYLO|Q94G26_PHYLO|Q8LLP8_PHYLO|Q94G39_PHYLO|Q94G42_PHYLO|Q94G24_PHYLO|Q94G30_PHYLO|Q8LLQ0_PHYLO|Q8LLQ4_PHYLO|Q8LLP9_PHYLO|Q94G34_PHYLO|Q8LLQ3_PHYLO|Q3ZPA3_PHYLO|Q8LLQ5_PHYLO|Q94G37_PHYLO|Q94G25_PHYLO|Q8LLQ1_PHYLO|Q8LLQ7_PHYLO|Q94G32_PHYLO|Q94G44_PHYLO|Q3ZPA4_PHYLO|Q94G29_PHYLO|Q94G38_PHYLO|Q94G36_PHYLO|Q94G45_PHYLO|Q8LLQ8_PHYLO|Q94G41_PHYLO|Q8LLQ2_PHYLO|Q94G33_PHYLO|A0A075TTL1_SOLPN|D3XL98_SOLPN|F1B0F0_9SOLA|F1B0E8_9SOLA|F1B0E5_9SOLA|F1B0E6_9SOLA|F1B0E9_9SOLA|F1B0F1_9SOLA|F1B0E7_9SOLA|F1B0C5_9SOLA|F1B0F9_LYCCE|F1B0C0_9SOLA|B2XCP5_LYCCE|F1B0C7_9SOLA|B2XCP4_LYCCE|F1B0C1_9SOLA|F1B0B8_9SOLA|F1B0C3_9SOLA|B2XCP3_LYCCE|F1B0B9_9SOLA|F1B0C2_9SOLA|B2XCP6_LYCCE|F1B0F8_LYCCE|B2XCP2_LYCCE|B2XCP7_LYCCE|F1B0C4_9SOLA|F1B0C6_9SOLA|Q0ZL25_9SOLA|Q0ZL10_9SOLA|A5X6H0_9ROSA|Q5U7N8_9ROSA|Q0ZL11_9SOLA|D5LT94_9ROSA|Q0ZL19_9SOLA|D3YM43_9ROSA|Q0ZL22_9SOLA|Q0ZL16_9SOLA|Q0ZL08_9SOLA|Q0ZL13_9SOLA|Q0ZL07_9SOLA|F1B0A2_9SOLA|Q0ZL12_9SOLA|Q0ZL28_9SOLA|F1B0A1_9SOLA|Q0ZL24_9SOLA|Q0ZL23_9SOLA|Q0ZL27_9SOLA|Q0ZL20_9SOLA|Q0ZL06_9SOLA|A5X6G8_9ROSA|Q0ZL18_9SOLA|Q0ZL09_9SOLA|Q0ZL15_9SOLA|Q0ZL21_9SOLA|Q0ZL26_9SOLA|Q0ZL17_9SOLA|Q0ZL14_9SOLA|Q0ZL05_9SOLA|B1P2G2_9ROSA|B1P2G5_9ROSA|B1P2G3_9ROSA|B1P2G0_9ROSA|A7ISL7_PRUDU|Q8W185_PRUDU|A9Y5J9_PRUDU|A7ISM1_PRUDU|M4MB18_9ROSA|Q1W587_PRUDU|A7ISL9_PRUDU|B9U5M4_9ROSA|A0A0A7DPQ1_PRUDU|A7ISM3_PRUDU|B9U5M2_9ROSA|D3KT00_PRUDU|Q8W4U6_PRUDU|A7ISM4_PRUDU|A0A0A7DPQ8_PRUDU|A0A172S178_PRUDU|Q8W187_PRUDU|M4MFK3_9ROSA|M4M867_9ROSA|A0A172S147_PRUDU|Q8W186_PRUDU|A7ISL8_PRUDU|M4M9R4_9ROSA|M4M862_9ROSA|D3G876_9ROSA|M4M882_9ROSA|Q52W32_PRUDU|B9U5M5_9ROSA|Q5XPS3_PRUDU|A7ISM0_PRUDU|A7ISK5_PRUDU|H9CCK1_9ROSA|Q8W4U5_PRUDU|A0A0A7DPC5_PRUDU|B9U5M3_9ROSA|A7ISD9_PRUDU|A7ISD7_PRUDU|A7ISD8_PRUDU|Q3ZPB2_SOLCA|A7L016_9ROSA|A7L014_9ROSA|Q19PX4_PRUAV|Q3ZPB3_SOLCA|Q6X2R3_PRUAV|A7L015_9ROSA|Q3ZPA8_SOLCA|Q19PX6_PRUAV|Q3ZPA5_SOLCA|A7XDT4_PRUAV|Q3ZPA6_SOLCA|Q3ZPA7_SOLCA|Q19PX5_PRUAV|Q19PX7_PRUAV|Q3ZPB0_SOLCA|Q3ZPA9_SOLCA|Q6X2R4_PRUAV|Q6X2R2_PRUAV|Q6X2R5_PRUAV|A7L031_9ROSA|Q3ZPB1_SOLCA|F1B0D2_9SOLA|B2XCR8_9SOLA|B2XCS0_9SOLA|B2XCR7_9SOLA|B2XCR6_9SOLA|F1B0C8_9SOLA|B9A9N5_9ROSA|B2XCR9_9SOLA|F1B0D0_9SOLA|B2XCS1_9SOLA|F1B0D3_9SOLA|F1B0C9_9SOLA|F1B0D1_9SOLA|Q0GFD7_PRUAR|A0A0S3G587_PRUAR|D3YM47_PRUAR|D3XKA4_PRUAR|D3YM46_PRUAR|Q5G1N1_PRUAR|A0A0S3G5T8_PRUAR|D3YM44_PRUAR|D5MBW6_PRUAR|D3YM48_PRUAR|D3XKA5_PRUAR|D5MBW4_PRUAR|D3YM49_PRUAR|B2XCQ3_9SOLA|B2XCQ7_9SOLA|B2XCQ6_9SOLA|B2XCQ5_9SOLA|B2XCQ2_9SOLA|B2XCQ4_9SOLA|A4PHX2_9ROSA|A4PHW0_9ROSA|A4PHV6_9ROSA|A4PHV2_9ROSA|A4PHX6_9ROSA|A4PHX4_9ROSA|A4PHU1_9ROSA|A4PHW7_9ROSA|A4PHU0_9ROSA|A4PHV1_9ROSA|A0A075TPH7_SOLPI|A4PHW6_9ROSA|A4PHU9_9ROSA|A4PHY1_9ROSA|A4PHT9_9ROSA|A4PHY3_9ROSA|A4PHW1_9ROSA|A4PHV8_9ROSA|A4PHX0_9ROSA|A4PHY0_9ROSA|A4PHX8_9ROSA|A4PHV0_9ROSA|A4PHW8_9ROSA|A4PHU6_9ROSA|A4PHV5_9ROSA|A4PHW9_9ROSA|A4PHX7_9ROSA|A4PHW4_9ROSA|A4PHX3_9ROSA|A4PHV9_9ROSA|A4PHX1_9ROSA|A4PHX9_9ROSA|A4PHY2_9ROSA|A4PHV4_9ROSA|A4PHW3_9ROSA|A4PHU7_9ROSA|A4PHV7_9ROSA|A4PHU3_9ROSA|A4PHU8_9ROSA|A4PHW2_9ROSA|A4PHU5_9ROSA|A4PHV3_9ROSA|A4PHU4_9ROSA|A4PHX5_9ROSA|A4PHU2_9ROSA|A4PHW5_9ROSA|Q9SEU2_9SOLA|Q9SEU0_9SOLA|Q9SET5_9SOLA|Q9SET8_9SOLA|Q9SET9_9SOLA|Q9SEU1_9SOLA|Q4ZIL3_SOLCH|Q9SET4_9SOLA|Q9SET2_9SOLA|Q9SET3_9SOLA|Q9SET7_9SOLA|Q9SET6_9SOLA|Q9ZSG2_9SOLA|Q9ZSG3_9SOLA|Q9ZSG1_9SOLA|Q9ZSG8_9SOLA|Q9ZSF4_9SOLA|Q9ZSF9_9SOLA|Q9ZSF7_9SOLA|Q9ZSG4_9SOLA|Q9ZSF3_9SOLA|Q9ZSF2_9SOLA|Q9ZSG7_9SOLA|Q9ZSG9_9SOLA|Q9ZSH0_9SOLA|Q9ZSG6_9SOLA|Q9ZSG0_9SOLA|Q9ZSF6_9SOLA|Q9ZSF1_9SOLA|Q9ZSF0_9SOLA|Q9ZSF8_9SOLA|Q9ZSE9_9SOLA|Q9ZSF5_9SOLA|Q9ZSG5_9SOLA|A6YCA0_PYRCO|Q0GE04_PYRCO|A6YQV4_9ROSA|A6YP91_9ROSA|A6YC92_PYRCO|Q0GE14_PYRCO|A6YC96_PYRCO|Q0GE17_PYRCO|Q0GE05_PYRCO|Q0Z8J7_PYRCO|Q1ZZI0_PYRCO|A6YC98_PYRCO|Q7XJ28_PYRCO|A6YC95_PYRCO|Q0GE12_PYRCO|Q0GE08_PYRCO|Q7XJA7_PYRCO|A6YC99_PYRCO|Q7XJ29_PYRCO|A4UIM8_PYRCO|Q6TGI5_PYRCO|Q0GE02_PYRCO|Q0GE06_PYRCO|Q0GE01_PYRCO|Q0GE10_PYRCO|Q0GE11_PYRCO|Q0GE03_PYRCO|Q0GE00_PYRCO|S6B483_PYRCO|Q7XJ85_PYRCO|A4UIN0_PYRCO|Q7XJA8_PYRCO|S6BJ77_PYRCO|A6YC97_PYRCO|Q2L7G4_PYRCO|A6YC94_PYRCO|A6YC93_PYRCO|A2TD50_PYRCO|Q7XJ27_PYRCO|Q0GDZ9_PYRCO|Q0GE13_PYRCO|Q0GE16_PYRCO|A4UIM9_PYRCO|Q0Z8J6_PYRCO|A4UIM7_PYRCO|B2Z3Y1_9ROSA|B2Z3Y3_9ROSA|B2Z3Y0_9ROSA|B2Z3X4_9ROSA|B2Z3X8_9ROSA|B2Z3X6_9ROSA|B2Z3X5_9ROSA|B2Z3X7_9ROSA|B2Z3Y2_9ROSA|B2Z3X9_9ROSA|B6E0Y9_SOLLC|Q5Q9W5_9SOLA|Q5Q9W4_9SOLA|H9BP07_SOLLC|Q5Q9W6_9SOLA|B6E0Y8_SOLLC|B6E0Y7_SOLLC|A0A0A8YXF7_ARUDO|A0A0A9CK41_ARUDO|A8T2M9_SOLCI|A8T2P7_SOLCI|A8T2W6_SOLCI|A8T2X7_SOLCI|A8T2R5_SOLCI|A8T2N3_SOLCI|A8T2N4_SOLCI|A8T2Q3_SOLCI|A8T2N8_SOLCI|A8T2X4_SOLCI|A8T2X0_SOLCI|A8T2S6_SOLCI|A8T2Q0_SOLCI|A8T2T1_SOLCI|G3LX54_SOLCI|A0A075TS09_SOLCI|A8T2V3_SOLCI|A8T2P1_SOLCI|A8T2T9_SOLCI|A8T2P4_SOLCI|A8T2S2_SOLCI|A8T2V0_SOLCI|A8T2S8_SOLCI|A8T2N2_SOLCI|A8T2U2_SOLCI|A8T2Y1_SOLCI|A8T2R1_SOLCI|A8T2R9_SOLCI|A8T2T5_SOLCI|A0A075TYP6_SOLCI|A8T2U6_SOLCI|A8T2W2_SOLCI|A8T2N5_SOLCI|A8T2V8_SOLCI|A8T2N0_SOLCI|A8T2N1_SOLCI|A8T2Q7_SOLCI|E5FAW3_SOLPE|A0A075TYK0_SOLPE|E5FAX0_SOLPE|E5FAV8_SOLPE|E5FAW2_SOLPE|Q41200_SOLPE|A0A075TSF0_SOLPE|E5FAW5_SOLPE|E5FAW8_SOLPE|A0A075TRX0_SOLPE|E5FAW6_SOLPE|E5FAW9_SOLPE|E5FAW1_SOLPE|E5FAW0_SOLPE|E5FAW7_SOLPE|E5FAW4_SOLPE|E5FAV9_SOLPE|E5FAV7_SOLPE|O24103_NICAL|A7LA80_9ROSA|F1B0D9_9SOLA|F1B0D5_9SOLA|F1B0D6_9SOLA|F1B0D4_9SOLA|F1B0D7_9SOLA|A7LA81_9ROSA|Q38IY0_9ROSA|F1B0D8_9SOLA|F1B099_9SOLA|F1B098_9SOLA|F1B0A3_9SOLA|Q6SPA6_9SOLA|B8Y6E6_9ROSA|Q6SPA9_9SOLA|Q6SPB1_9SOLA|Q6SPA7_9SOLA|Q6SPA1_9SOLA|A7LA79_9ROSA|Q6SPA8_9SOLA|Q6SPB4_9SOLA|Q6SPB9_9SOLA|Q6SP98_9SOLA|Q6SPB5_9SOLA|Q6SPA3_9SOLA|Q6SPA0_9SOLA|Q6SPB6_9SOLA|Q6SPB8_9SOLA|Q6SPA5_9SOLA|Q6SP99_9SOLA|Q6SPB7_9SOLA|Q6SPA2_9SOLA|Q6SPB2_9SOLA|Q6SPB0_9SOLA|Q6SPB3_9SOLA|Q6SPA4_9SOLA|F1B0E0_9SOLA|F1B0E3_9SOLA|F1B0E2_9SOLA|F1B0E1_9SOLA|F1B0E4_9SOLA|A0A1Y0DN67_9ROSA|A0A0X9MEJ0_9ROSA|A0A1Y0DN47_9ROSA|A0A109PNR7_9ROSA|A0A0X9MSW1_9ROSA|A0A1Y0DN59_9ROSA|D5L0B8_9ROSA|D5L0B7_9ROSA|A0A1Y0DN54_9ROSA|A0A1Y0DN55_9ROSA|A0A0X9MEN3_9ROSA|A0A1Y0DN78_9ROSA|A0A0X9MQ99_9ROSA|A0A1Y0DN68_9ROSA|A0A1Y0DN56_9ROSA|A0A0X9MIW8_9ROSA|A0A0X9MXG1_9ROSA|A0A1Y0DN98_9ROSA|A0A0X9MWN9_9ROSA|Q0GFD8_9ROSA|A0A0X9MTR8_9ROSA|A0A1Y0DN58_9ROSA|A0A109PNQ5_9ROSA|A0A1Y0DN80_9ROSA|A0A0X9MCI7_9ROSA|A0A125QX59_9ROSA|A0A1Y0DN66_9ROSA|A0A109PNT1_9ROSA|A0A1Y0DN61_9ROSA|A0A0X9MJ28_9ROSA|A0A1Y0DN62_9ROSA|Q40819_PHYCS|Q40815_PHYCS|Q40813_PHYCS|Q40812_PHYCS|Q40800_PHYCS|Q40825_PHYCS|Q40796_PHYCS|Q40805_PHYCS|Q40797_PHYCS|Q40808_PHYCS|Q40823_PHYCS|Q40814_PHYCS|Q40799_PHYCS|Q40811_PHYCS|Q40816_PHYCS|Q40803_PHYCS|Q40804_PHYCS|Q40810_PHYCS|Q40820_PHYCS|Q40801_PHYCS|Q40821_PHYCS|Q40798_PHYCS|Q40802_PHYCS|Q40824_PHYCS|Q40817_PHYCS|Q40806_PHYCS|Q40822_PHYCS|Q40809_PHYCS|A6YSN1_9ROSA|E5FAV6_9SOLA|F1B0F7_9SOLA|A6YSN0_9ROSA|A0A4P8GDB8_9SOLA|A0A4P8GD61_9SOLA|A0A4V1E887_9SOLA|A0A4P8GDA0_9SOLA|A0A4P8GBM4_9SOLA|A0A4P8GBJ0_9SOLA|A0A4P8GCE0_9SOLA|A0A4P8GE52_9SOLA|A0A4P8GD71_9SOLA|A0A4P8GDC7_9SOLA|A0A4P8GBK4_9SOLA|A0A4V1E888_9SOLA|A0A4P8GCS9_9SOLA|A0A4P8GDB4_9SOLA|A0A4P8GBY8_9SOLA|A0A4P8GBN9_9SOLA|A0A4P8GE66_9SOLA|A0A4P8GBM5_9SOLA|A0A4P8GCF5_9SOLA|A0A4P8GBX2_9SOLA|A0A4P8GCR8_9SOLA|A0A4D6WND7_CYDOB|A0A4D6WLM8_CYDOB|F4IEG8_ARATH|F1B092_LYCBA|F1B090_LYCBA|F1B087_LYCBA|F1B086_LYCBA|F1B085_LYCBA|F1B084_LYCBA|F1B088_LYCBA|F1B091_LYCBA|F1B089_LYCBA|Q38IX9_PYRPY|F1B0F5_9SOLA|F1B0F3_9SOLA|F1B0F6_9SOLA|F1B0F2_9SOLA|F1B0F4_9SOLA|A0A1Q9CU05_SYMMI|Q5Q9W9_NICGL|Q5Q9W8_NICGL|Q5Q9W7_NICGL|M9T608_9ROSA|M9TDI5_9ROSA|A0A2P2KFT4_RHIMU|A0A2P2KFT9_RHIMU|I1ZAQ5_9ROSA|I1ZAR8_9ROSA|I1ZAS4_9ROSA|I1ZAQ6_9ROSA|I1ZAQ4_9ROSA|Q9ZTH8_PHYCA|Q9ZTH2_PHYCA|I1ZAR0_9ROSA|I1ZAS3_9ROSA|I1ZAR3_9ROSA|Q9ZTI1_PHYCA|Q9ZTH1_PHYCA|Q9ZTH0_PHYCA|I1ZAS0_9ROSA|I1ZAQ3_9ROSA|I1ZAR7_9ROSA|I1ZAS1_9ROSA|Q9ZTH4_PHYCA|I1ZAS2_9ROSA|Q9ZTH5_PHYCA|I1ZAR1_9ROSA|Q9ZTH6_PHYCA|Q9ZTH9_PHYCA|Q9ZTI0_PHYCA|I1ZAQ9_9ROSA|I1ZAQ7_9ROSA|I1ZAR6_9ROSA|I1ZAR2_9ROSA|Q9ZTH3_PHYCA|A0A812NJN8_9DINO|I1ZAR5_9ROSA|Q9ZTH7_PHYCA|I1ZAR9_9ROSA|I1ZAQ8_9ROSA|I1ZAR4_9ROSA|A0A812JE53_9DINO|A0A812VA94_9DINO|A0A812Q8R4_9DINO|A0A7C9CUV5_OPUST|A0A7C9CUK9_OPUST|A0A7C8YUJ7_OPUST	A0A6S6QPR9|K4AVI8|B6E0Y5|Q5I7G3|D3YM45|A8MSF1|B9A9N2|B9A9N1|Q9SXP1|Q8VWZ9|G9BX75|Q9MB59|G9BX78|Q40282|Q40274|Q93XI8|Q9MB89|S4S363|O22474|O22475|Q42370|Q9S7K5|B1P2G4|Q0GA69|A9YTI9|D2YYH4|Q8W188|Q8VZY8|Q8L558|Q6WFA2|B8QEV8|Q1XH01|D2E346|Q8L3P9|Q8L486|Q8L4Q3|Q0GE09|Q9ZP46|D2DY30|B1NP04|Q9ZP45|B1NP08|A0A109XGT3|A0A0X9MT20|A0A0X9P454|A0A125QX56|A0A120HDF2|A0A0X9NV53|A0A109PNS5|A0A0X9MQ18|A0A109PNR5|A0A109PNS4|A0A109PNR8|A0A0X9MSL1|A0A0X9NZR6|A0A0X9NV78|A0A0X9MT56|A0A0X9MB03|A0A0X9NV02|Q9ZWS0|Q9ZWR9|A0A4P8GC00|Q0PUY0|Q2I2N1|B2XCP9|B2XCQ0|F1B0A6|B2XCP8|F1B0A7|F1B0A5|B2XCQ1|F1B0A4|B2XCR0|F1B0A8|B2XCQ9|B2XCR1|F1B0B1|B2XCQ8|B2XCR2|F1B0B0|F1B0A9|Q8W015|A0A2U8LMM0|A0A2U8LMK9|A0A2U8LMN0|A0A2U8LMN4|Q45FZ1|Q40276|A0A2U8LML1|Q40275|A0A2U8LMN3|B1PKA2|A0A2U8LMM4|A0A2U8LMM5|A0A2U8LMK7|O22473|A0A2U8LMM6|S4S358|A0A2U8LML3|G9BX72|A0A2U8LML7|Q45FZ0|G9BX79|Q94FV5|A0A2U8LMK6|Q84XG5|A0A2U8LMM9|Q40273|A8VJD6|Q8LGS4|Q94FV6|A0A2U8LMN1|G9BX76|F1B0A0|A0A224ALZ8|B6TZY2|C0HEM2|B2XCR3|B2XCR4|F1B0B4|B2XCR5|F1B0B3|F1B0B2|F1B0B5|F1B0B6|F1B0B7|M8BX20|Q8W017|D3XL96|A0A075TS45|D3XL93|A0A075TSB3|H9BP06|D3XL94|A0A075TYT0|D3XL92|A0A075TNQ7|A0A075TSQ0|D3XL95|D3XL97|F1B096|F1B093|F1B095|F1B094|F1B097|A0A514YDC6|Q8LLQ6|Q94G28|Q94G43|Q94G31|Q3ZPA2|Q94G40|Q94G27|Q94G35|Q94G26|Q8LLP8|Q94G39|Q94G42|Q94G24|Q94G30|Q8LLQ0|Q8LLQ4|Q8LLP9|Q94G34|Q8LLQ3|Q3ZPA3|Q8LLQ5|Q94G37|Q94G25|Q8LLQ1|Q8LLQ7|Q94G32|Q94G44|Q3ZPA4|Q94G29|Q94G38|Q94G36|Q94G45|Q8LLQ8|Q94G41|Q8LLQ2|Q94G33|A0A075TTL1|D3XL98|F1B0F0|F1B0E8|F1B0E5|F1B0E6|F1B0E9|F1B0F1|F1B0E7|F1B0C5|F1B0F9|F1B0C0|B2XCP5|F1B0C7|B2XCP4|F1B0C1|F1B0B8|F1B0C3|B2XCP3|F1B0B9|F1B0C2|B2XCP6|F1B0F8|B2XCP2|B2XCP7|F1B0C4|F1B0C6|Q0ZL25|Q0ZL10|A5X6H0|Q5U7N8|Q0ZL11|D5LT94|Q0ZL19|D3YM43|Q0ZL22|Q0ZL16|Q0ZL08|Q0ZL13|Q0ZL07|F1B0A2|Q0ZL12|Q0ZL28|F1B0A1|Q0ZL24|Q0ZL23|Q0ZL27|Q0ZL20|Q0ZL06|A5X6G8|Q0ZL18|Q0ZL09|Q0ZL15|Q0ZL21|Q0ZL26|Q0ZL17|Q0ZL14|Q0ZL05|B1P2G2|B1P2G5|B1P2G3|B1P2G0|A7ISL7|Q8W185|A9Y5J9|A7ISM1|M4MB18|Q1W587|A7ISL9|B9U5M4|A0A0A7DPQ1|A7ISM3|B9U5M2|D3KT00|Q8W4U6|A7ISM4|A0A0A7DPQ8|A0A172S178|Q8W187|M4MFK3|M4M867|A0A172S147|Q8W186|A7ISL8|M4M9R4|M4M862|D3G876|M4M882|Q52W32|B9U5M5|Q5XPS3|A7ISM0|A7ISK5|H9CCK1|Q8W4U5|A0A0A7DPC5|B9U5M3|A7ISD9|A7ISD7|A7ISD8|Q3ZPB2|A7L016|A7L014|Q19PX4|Q3ZPB3|Q6X2R3|A7L015|Q3ZPA8|Q19PX6|Q3ZPA5|A7XDT4|Q3ZPA6|Q3ZPA7|Q19PX5|Q19PX7|Q3ZPB0|Q3ZPA9|Q6X2R4|Q6X2R2|Q6X2R5|A7L031|Q3ZPB1|F1B0D2|B2XCR8|B2XCS0|B2XCR7|B2XCR6|F1B0C8|B9A9N5|B2XCR9|F1B0D0|B2XCS1|F1B0D3|F1B0C9|F1B0D1|Q0GFD7|A0A0S3G587|D3YM47|D3XKA4|D3YM46|Q5G1N1|A0A0S3G5T8|D3YM44|D5MBW6|D3YM48|D3XKA5|D5MBW4|D3YM49|B2XCQ3|B2XCQ7|B2XCQ6|B2XCQ5|B2XCQ2|B2XCQ4|A4PHX2|A4PHW0|A4PHV6|A4PHV2|A4PHX6|A4PHX4|A4PHU1|A4PHW7|A4PHU0|A4PHV1|A0A075TPH7|A4PHW6|A4PHU9|A4PHY1|A4PHT9|A4PHY3|A4PHW1|A4PHV8|A4PHX0|A4PHY0|A4PHX8|A4PHV0|A4PHW8|A4PHU6|A4PHV5|A4PHW9|A4PHX7|A4PHW4|A4PHX3|A4PHV9|A4PHX1|A4PHX9|A4PHY2|A4PHV4|A4PHW3|A4PHU7|A4PHV7|A4PHU3|A4PHU8|A4PHW2|A4PHU5|A4PHV3|A4PHU4|A4PHX5|A4PHU2|A4PHW5|Q9SEU2|Q9SEU0|Q9SET5|Q9SET8|Q9SET9|Q9SEU1|Q4ZIL3|Q9SET4|Q9SET2|Q9SET3|Q9SET7|Q9SET6|Q9ZSG2|Q9ZSG3|Q9ZSG1|Q9ZSG8|Q9ZSF4|Q9ZSF9|Q9ZSF7|Q9ZSG4|Q9ZSF3|Q9ZSF2|Q9ZSG7|Q9ZSG9|Q9ZSH0|Q9ZSG6|Q9ZSG0|Q9ZSF6|Q9ZSF1|Q9ZSF0|Q9ZSF8|Q9ZSE9|Q9ZSF5|Q9ZSG5|A6YCA0|Q0GE04|A6YQV4|A6YP91|A6YC92|Q0GE14|A6YC96|Q0GE17|Q0GE05|Q0Z8J7|Q1ZZI0|A6YC98|Q7XJ28|A6YC95|Q0GE12|Q0GE08|Q7XJA7|A6YC99|Q7XJ29|A4UIM8|Q6TGI5|Q0GE02|Q0GE06|Q0GE01|Q0GE10|Q0GE11|Q0GE03|Q0GE00|S6B483|Q7XJ85|A4UIN0|Q7XJA8|S6BJ77|A6YC97|Q2L7G4|A6YC94|A6YC93|A2TD50|Q7XJ27|Q0GDZ9|Q0GE13|Q0GE16|A4UIM9|Q0Z8J6|A4UIM7|B2Z3Y1|B2Z3Y3|B2Z3Y0|B2Z3X4|B2Z3X8|B2Z3X6|B2Z3X5|B2Z3X7|B2Z3Y2|B2Z3X9|B6E0Y9|Q5Q9W5|Q5Q9W4|H9BP07|Q5Q9W6|B6E0Y8|B6E0Y7|A0A0A8YXF7|A0A0A9CK41|A8T2M9|A8T2P7|A8T2W6|A8T2X7|A8T2R5|A8T2N3|A8T2N4|A8T2Q3|A8T2N8|A8T2X4|A8T2X0|A8T2S6|A8T2Q0|A8T2T1|G3LX54|A0A075TS09|A8T2V3|A8T2P1|A8T2T9|A8T2P4|A8T2S2|A8T2V0|A8T2S8|A8T2N2|A8T2U2|A8T2Y1|A8T2R1|A8T2R9|A8T2T5|A0A075TYP6|A8T2U6|A8T2W2|A8T2N5|A8T2V8|A8T2N0|A8T2N1|A8T2Q7|E5FAW3|A0A075TYK0|E5FAX0|E5FAV8|E5FAW2|Q41200|A0A075TSF0|E5FAW5|E5FAW8|A0A075TRX0|E5FAW6|E5FAW9|E5FAW1|E5FAW0|E5FAW7|E5FAW4|E5FAV9|E5FAV7|O24103|A7LA80|F1B0D9|F1B0D5|F1B0D6|F1B0D4|F1B0D7|A7LA81|Q38IY0|F1B0D8|F1B099|F1B098|F1B0A3|Q6SPA6|B8Y6E6|Q6SPA9|Q6SPB1|Q6SPA7|Q6SPA1|A7LA79|Q6SPA8|Q6SPB4|Q6SPB9|Q6SP98|Q6SPB5|Q6SPA3|Q6SPA0|Q6SPB6|Q6SPB8|Q6SPA5|Q6SP99|Q6SPB7|Q6SPA2|Q6SPB2|Q6SPB0|Q6SPB3|Q6SPA4|F1B0E0|F1B0E3|F1B0E2|F1B0E1|F1B0E4|A0A1Y0DN67|A0A0X9MEJ0|A0A1Y0DN47|A0A109PNR7|A0A0X9MSW1|A0A1Y0DN59|D5L0B8|D5L0B7|A0A1Y0DN54|A0A1Y0DN55|A0A0X9MEN3|A0A1Y0DN78|A0A0X9MQ99|A0A1Y0DN68|A0A1Y0DN56|A0A0X9MIW8|A0A0X9MXG1|A0A1Y0DN98|A0A0X9MWN9|Q0GFD8|A0A0X9MTR8|A0A1Y0DN58|A0A109PNQ5|A0A1Y0DN80|A0A0X9MCI7|A0A125QX59|A0A1Y0DN66|A0A109PNT1|A0A1Y0DN61|A0A0X9MJ28|A0A1Y0DN62|Q40819|Q40815|Q40813|Q40812|Q40800|Q40825|Q40796|Q40805|Q40797|Q40808|Q40823|Q40814|Q40799|Q40811|Q40816|Q40803|Q40804|Q40810|Q40820|Q40801|Q40821|Q40798|Q40802|Q40824|Q40817|Q40806|Q40822|Q40809|A6YSN1|E5FAV6|F1B0F7|A6YSN0|A0A4P8GDB8|A0A4P8GD61|A0A4V1E887|A0A4P8GDA0|A0A4P8GBM4|A0A4P8GBJ0|A0A4P8GCE0|A0A4P8GE52|A0A4P8GD71|A0A4P8GDC7|A0A4P8GBK4|A0A4V1E888|A0A4P8GCS9|A0A4P8GDB4|A0A4P8GBY8|A0A4P8GBN9|A0A4P8GE66|A0A4P8GBM5|A0A4P8GCF5|A0A4P8GBX2|A0A4P8GCR8|A0A4D6WND7|A0A4D6WLM8|F4IEG8|F1B092|F1B090|F1B087|F1B086|F1B085|F1B084|F1B088|F1B091|F1B089|Q38IX9|F1B0F5|F1B0F3|F1B0F6|F1B0F2|F1B0F4|A0A1Q9CU05|Q5Q9W9|Q5Q9W8|Q5Q9W7|M9T608|M9TDI5|A0A2P2KFT4|A0A2P2KFT9|I1ZAQ5|I1ZAR8|I1ZAS4|I1ZAQ6|I1ZAQ4|Q9ZTH8|Q9ZTH2|I1ZAR0|I1ZAS3|I1ZAR3|Q9ZTI1|Q9ZTH1|Q9ZTH0|I1ZAS0|I1ZAQ3|I1ZAR7|I1ZAS1|Q9ZTH4|I1ZAS2|Q9ZTH5|I1ZAR1|Q9ZTH6|Q9ZTH9|Q9ZTI0|I1ZAQ9|I1ZAQ7|I1ZAR6|I1ZAR2|Q9ZTH3|A0A812NJN8|I1ZAR5|Q9ZTH7|I1ZAR9|I1ZAQ8|I1ZAR4|A0A812JE53|A0A812VA94|A0A812Q8R4|A0A7C9CUV5|A0A7C9CUK9|A0A7C8YUJ7	|XP_004229063.1|XP_004229063|NP_001234072.1|NP_001234072|XP_010315847.1|XP_010315847|NP_001078802.1|NP_001078802|XP_021800842.1|XP_021800842|NP_001315669.1|NP_001315669|NP_001151392.1|NP_001151392|NP_973971.1|NP_973971	|XM_004229015.1|XM_004229015|NM_001247143.1|NM_001247143|XM_010317545.2|XM_010317545|NM_001085333.1|NM_001085333|XM_021945150.1|XM_021945150|NM_001328740.1|NM_001328740|NM_001157920.1|NM_001157920|NM_202242.2|NM_202242	Solanum_galapagense|Solanum_lycopersicum|Prunus_armeniaca|Arabidopsis_thaliana|Prunus_yedoensis|Malus_domestica|Solanum_chacoense|Prunus_pseudocerasus|Pyrus_communis|Prunus_dulcis|Malus_sieversii|Prunus_avium|Lycium_carolinianum|Prunus_mume|Lycium_bosciifolium|Lycium_ferocissimum|Antirrhinum_graniticum|Lycium_ruthenicum|Eschscholzia_californica_subsp._californica|Zea_mays|Lycium_hirsutum|Aegilops_tauschii|Antirrhinum_meonanthum|Solanum_habrochaites|Lycium_chinense|Malus_hybrid_cultivar|Physalis_longifolia|Solanum_pennellii|Lycium_schweinfurthii|Lycium_pumilum|Lycium_cestroides|Lycium_parishii|Prunus_salicina|Lycium_truncatum|Eriobotrya_japonica|Solanum_carolinense|Prunus_japonica|Lycium_oxycarpum|Prunus_subhirtella|Lycium_cinereum|Prunus_speciosa|Solanum_pimpinellifolium|Witheringia_maculata|Lycium_andersonii|Prunus_cerasifera|Pyrus_pyraster|Brugmansia_versicolor|Arundo_donax|Solanum_chilense|Solanum_peruvianum|Nicotiana_alata|Pyrus_x_bretschneideri|Lycium_tenue|Lycium_dasystemum|Lycium_yunnanense|Witheringia_solanacea|Pyrus_ussuriensis|Lycium_shawii|Physalis_crassifolia|Prunus_humilis|Lycium_cooperi|Cydonia_oblonga|Lycium_barbarum|Pyrus_pyrifolia|Lycium_pallidum|Symbiodinium_microadriaticum|Nicotiana_glauca|Pyrus_betulifolia|Rhizophora_mucronata|Prunus_virginiana|Physalis_cinerascens|Symbiodinium_natans|Opuntia_streptacantha	Multiple_species_CHECK	A0A6S6QPR9_9SOLN	BCJ78483.1|PF02458;Transferase;1|BCJ78483|PF02458;Transferase;1|S.GALA-AAT10483|NA|S|PF00445;Ribonuclease_T2;1|S|PF00046;Homeodomain;1|S|PF00266;Aminotran_5;1|S|NA|S|PF08100;Dimerisation;1;PF00891;Methyltransf_2;1|S|PF05050;Methyltransf_21;1	NA	NA	NA	NA	NA	NA	NA	NA	NA	NA	NA	NA	FF
20158	Functional divergence of principal alcohol o-acyltransferase for biosynthesis of volatile acetate esters among tomato wild species (Solanum Sect. Lycopersicon)	10.1016/j.plantsci.2020.110612	Solanum galapagense	4070|Solanaceae	33090|Viridiplantae	1	Sgal_AAT10483	alcohol o-acyltransferase	1	BCJ78483.1	NA	NA	NA	NA	1	0	Benzyl alcohol | CID:244 | WVDDGKGOMKODPV-UHFFFAOYSA-N | CHEBI:17987 ; Acetyl-CoA | CID:444493 | ZSLZBFCDCINBPY-ZSJPKINUSA-N | CHEBI:15351	Benzyl alcohol | CID:244 | WVDDGKGOMKODPV-UHFFFAOYSA-N | CHEBI:17987	Acetyl-CoA | CID:444493 | ZSLZBFCDCINBPY-ZSJPKINUSA-N | CHEBI:15351	NA	1	1	pass	1	PMID:33180703	A0A6S6QPR9_9SOLN|K4AVI8_SOLLC|B6E0Y5_SOLLC|Q5I7G3_PRUAR|D3YM45_PRUAR|A8MSF1_ARATH|B9A9N2_PRUYE|B9A9N1_PRUYE|Q9SXP1_MALDO|Q8VWZ9_MALDO|G9BX75_MALDO|Q9MB59_MALDO|G9BX78_MALDO|Q40282_MALDO|Q40274_MALDO|Q93XI8_MALDO|Q9MB89_MALDO|S4S363_MALDO|O22474_MALDO|O22475_MALDO|Q42370_MALDO|Q9S7K5_SOLCH|B1P2G4_9ROSA|Q0GA69_PYRCO|A9YTI9_PRUDU|D2YYH4_PRUDU|Q8W188_PRUDU|Q8VZY8_PRUDU|Q8L558_PRUDU|Q6WFA2_PRUDU|B8QEV8_PYRCO|D2E346_PRUDU|Q8L3P9_PRUDU|Q8L486_PRUDU|Q8L4Q3_PRUDU|Q0GE09_PYRCO|Q9ZP46_PRUDU|D2DY30_PRUDU|B1NP04_PRUDU|Q9ZP45_PRUDU|B1NP08_PRUDU|A0A109XGT3_9ROSA|A0A0X9MT20_9ROSA|A0A0X9P454_9ROSA|A0A125QX56_9ROSA|A0A120HDF2_9ROSA|A0A0X9NV53_9ROSA|A0A109PNS5_9ROSA|A0A0X9MQ18_9ROSA|A0A109PNR5_9ROSA|A0A109PNS4_9ROSA|A0A109PNR8_9ROSA|A0A0X9MSL1_9ROSA|A0A0X9NZR6_9ROSA|A0A0X9NV78_9ROSA|A0A0X9MT56_9ROSA|A0A0X9MB03_9ROSA|A0A0X9NV02_9ROSA|Q9ZWS0_PRUAV|Q9ZWR9_PRUAV|A0A4P8GC00_9SOLA|Q0PUY0_PRUMU|Q2I2N1_PRUMU|B2XCP9_9SOLA|B2XCQ0_9SOLA|F1B0A6_9SOLA|B2XCP8_9SOLA|F1B0A7_9SOLA|F1B0A5_9SOLA|B2XCQ1_9SOLA|F1B0A4_9SOLA|B2XCR0_LYCFE|F1B0A8_LYCFE|B2XCQ9_LYCFE|B2XCR1_LYCFE|F1B0B1_LYCFE|B2XCQ8_LYCFE|B2XCR2_LYCFE|F1B0B0_LYCFE|F1B0A9_LYCFE|Q8W015_9LAMI|A0A2U8LMM0_MALDO|A0A2U8LMK9_MALDO|A0A2U8LMN0_MALDO|A0A2U8LMN4_MALDO|Q45FZ1_MALDO|Q40276_MALDO|A0A2U8LML1_MALDO|Q40275_MALDO|A0A2U8LMN3_MALDO|B1PKA2_MALDO|A0A2U8LMM4_MALDO|A0A2U8LMM5_MALDO|A0A2U8LMK7_MALDO|O22473_MALDO|A0A2U8LMM6_MALDO|S4S358_MALDO|A0A2U8LML3_MALDO|G9BX72_MALDO|A0A2U8LML7_MALDO|Q45FZ0_MALDO|G9BX79_MALDO|Q94FV5_MALDO|A0A2U8LMK6_MALDO|Q84XG5_MALDO|A0A2U8LMM9_MALDO|Q40273_MALDO|A8VJD6_MALDO|Q8LGS4_MALDO|Q94FV6_MALDO|A0A2U8LMN1_MALDO|G9BX76_MALDO|F1B0A0_LYCRU|A0A224ALZ8_ESCCA|B6TZY2_MAIZE|C0HEM2_MAIZE|B2XCR3_9SOLA|B2XCR4_9SOLA|F1B0B4_9SOLA|B2XCR5_9SOLA|F1B0B3_9SOLA|F1B0B2_9SOLA|F1B0B5_9SOLA|F1B0B6_9SOLA|F1B0B7_9SOLA|M8BX20_AEGTA|Q8W017_9LAMI|D3XL96_SOLHA|A0A075TS45_SOLHA|D3XL93_SOLHA|A0A075TSB3_SOLHA|H9BP06_SOLHA|D3XL94_SOLHA|A0A075TYT0_SOLHA|D3XL92_SOLHA|A0A075TNQ7_SOLHA|A0A075TSQ0_SOLHA|D3XL95_SOLHA|D3XL97_SOLHA|F1B096_LYCCN|F1B093_LYCCN|F1B095_LYCCN|F1B094_LYCCN|F1B097_LYCCN|A0A514YDC6_9ROSA|Q8LLQ6_PHYLO|Q94G28_PHYLO|Q94G43_PHYLO|Q94G31_PHYLO|Q3ZPA2_PHYLO|Q94G40_PHYLO|Q94G27_PHYLO|Q94G35_PHYLO|Q94G26_PHYLO|Q8LLP8_PHYLO|Q94G39_PHYLO|Q94G42_PHYLO|Q94G24_PHYLO|Q94G30_PHYLO|Q8LLQ0_PHYLO|Q8LLQ4_PHYLO|Q8LLP9_PHYLO|Q94G34_PHYLO|Q8LLQ3_PHYLO|Q3ZPA3_PHYLO|Q8LLQ5_PHYLO|Q94G37_PHYLO|Q94G25_PHYLO|Q8LLQ1_PHYLO|Q8LLQ7_PHYLO|Q94G32_PHYLO|Q94G44_PHYLO|Q3ZPA4_PHYLO|Q94G29_PHYLO|Q94G38_PHYLO|Q94G36_PHYLO|Q94G45_PHYLO|Q8LLQ8_PHYLO|Q94G41_PHYLO|Q8LLQ2_PHYLO|Q94G33_PHYLO|A0A075TTL1_SOLPN|D3XL98_SOLPN|F1B0F0_9SOLA|F1B0E8_9SOLA|F1B0E5_9SOLA|F1B0E6_9SOLA|F1B0E9_9SOLA|F1B0F1_9SOLA|F1B0E7_9SOLA|F1B0C5_9SOLA|F1B0F9_LYCCE|F1B0C0_9SOLA|B2XCP5_LYCCE|F1B0C7_9SOLA|B2XCP4_LYCCE|F1B0C1_9SOLA|F1B0B8_9SOLA|F1B0C3_9SOLA|B2XCP3_LYCCE|F1B0B9_9SOLA|F1B0C2_9SOLA|B2XCP6_LYCCE|F1B0F8_LYCCE|B2XCP2_LYCCE|B2XCP7_LYCCE|F1B0C4_9SOLA|F1B0C6_9SOLA|Q0ZL25_9SOLA|Q0ZL10_9SOLA|A5X6H0_9ROSA|Q5U7N8_9ROSA|Q0ZL11_9SOLA|D5LT94_9ROSA|Q0ZL19_9SOLA|D3YM43_9ROSA|Q0ZL22_9SOLA|Q0ZL16_9SOLA|Q0ZL08_9SOLA|Q0ZL13_9SOLA|Q0ZL07_9SOLA|F1B0A2_9SOLA|Q0ZL12_9SOLA|Q0ZL28_9SOLA|F1B0A1_9SOLA|Q0ZL24_9SOLA|Q0ZL23_9SOLA|Q0ZL27_9SOLA|Q0ZL20_9SOLA|Q0ZL06_9SOLA|A5X6G8_9ROSA|Q0ZL18_9SOLA|Q0ZL09_9SOLA|Q0ZL15_9SOLA|Q0ZL21_9SOLA|Q0ZL26_9SOLA|Q0ZL17_9SOLA|Q0ZL14_9SOLA|Q0ZL05_9SOLA|B1P2G2_9ROSA|B1P2G5_9ROSA|B1P2G3_9ROSA|B1P2G0_9ROSA|A7ISL7_PRUDU|Q8W185_PRUDU|A9Y5J9_PRUDU|A7ISM1_PRUDU|M4MB18_9ROSA|Q1W587_PRUDU|A7ISL9_PRUDU|B9U5M4_9ROSA|A0A0A7DPQ1_PRUDU|A7ISM3_PRUDU|B9U5M2_9ROSA|D3KT00_PRUDU|Q8W4U6_PRUDU|A7ISM4_PRUDU|A0A0A7DPQ8_PRUDU|A0A172S178_PRUDU|Q8W187_PRUDU|M4MFK3_9ROSA|M4M867_9ROSA|A0A172S147_PRUDU|Q8W186_PRUDU|A7ISL8_PRUDU|M4M9R4_9ROSA|M4M862_9ROSA|D3G876_9ROSA|M4M882_9ROSA|Q52W32_PRUDU|B9U5M5_9ROSA|Q5XPS3_PRUDU|A7ISM0_PRUDU|A7ISK5_PRUDU|H9CCK1_9ROSA|Q8W4U5_PRUDU|A0A0A7DPC5_PRUDU|B9U5M3_9ROSA|A7ISD9_PRUDU|A7ISD7_PRUDU|A7ISD8_PRUDU|Q3ZPB2_SOLCA|A7L016_9ROSA|A7L014_9ROSA|Q19PX4_PRUAV|Q3ZPB3_SOLCA|Q6X2R3_PRUAV|A7L015_9ROSA|Q3ZPA8_SOLCA|Q19PX6_PRUAV|Q3ZPA5_SOLCA|A7XDT4_PRUAV|Q3ZPA6_SOLCA|Q3ZPA7_SOLCA|Q19PX5_PRUAV|Q19PX7_PRUAV|Q3ZPB0_SOLCA|Q3ZPA9_SOLCA|Q6X2R4_PRUAV|Q6X2R2_PRUAV|Q6X2R5_PRUAV|A7L031_9ROSA|Q3ZPB1_SOLCA|F1B0D2_9SOLA|B2XCR8_9SOLA|B2XCS0_9SOLA|B2XCR7_9SOLA|B2XCR6_9SOLA|F1B0C8_9SOLA|B9A9N5_9ROSA|B2XCR9_9SOLA|F1B0D0_9SOLA|B2XCS1_9SOLA|F1B0D3_9SOLA|F1B0C9_9SOLA|F1B0D1_9SOLA|Q0GFD7_PRUAR|A0A0S3G587_PRUAR|D3YM47_PRUAR|D3XKA4_PRUAR|D3YM46_PRUAR|Q5G1N1_PRUAR|A0A0S3G5T8_PRUAR|D3YM44_PRUAR|D5MBW6_PRUAR|D3YM48_PRUAR|D3XKA5_PRUAR|D5MBW4_PRUAR|D3YM49_PRUAR|B2XCQ3_9SOLA|B2XCQ7_9SOLA|B2XCQ6_9SOLA|B2XCQ5_9SOLA|B2XCQ2_9SOLA|B2XCQ4_9SOLA|A4PHX2_9ROSA|A4PHW0_9ROSA|A4PHV6_9ROSA|A4PHV2_9ROSA|A4PHX6_9ROSA|A4PHX4_9ROSA|A4PHU1_9ROSA|A4PHW7_9ROSA|A4PHU0_9ROSA|A4PHV1_9ROSA|A0A075TPH7_SOLPI|A4PHW6_9ROSA|A4PHU9_9ROSA|A4PHY1_9ROSA|A4PHT9_9ROSA|A4PHY3_9ROSA|A4PHW1_9ROSA|A4PHV8_9ROSA|A4PHX0_9ROSA|A4PHY0_9ROSA|A4PHX8_9ROSA|A4PHV0_9ROSA|A4PHW8_9ROSA|A4PHU6_9ROSA|A4PHV5_9ROSA|A4PHW9_9ROSA|A4PHX7_9ROSA|A4PHW4_9ROSA|A4PHX3_9ROSA|A4PHV9_9ROSA|A4PHX1_9ROSA|A4PHX9_9ROSA|A4PHY2_9ROSA|A4PHV4_9ROSA|A4PHW3_9ROSA|A4PHU7_9ROSA|A4PHV7_9ROSA|A4PHU3_9ROSA|A4PHU8_9ROSA|A4PHW2_9ROSA|A4PHU5_9ROSA|A4PHV3_9ROSA|A4PHU4_9ROSA|A4PHX5_9ROSA|A4PHU2_9ROSA|A4PHW5_9ROSA|Q9SEU2_9SOLA|Q9SEU0_9SOLA|Q9SET5_9SOLA|Q9SET8_9SOLA|Q9SET9_9SOLA|Q9SEU1_9SOLA|Q4ZIL3_SOLCH|Q9SET4_9SOLA|Q9SET2_9SOLA|Q9SET3_9SOLA|Q9SET7_9SOLA|Q9SET6_9SOLA|Q9ZSG2_9SOLA|Q9ZSG3_9SOLA|Q9ZSG1_9SOLA|Q9ZSG8_9SOLA|Q9ZSF4_9SOLA|Q9ZSF9_9SOLA|Q9ZSF7_9SOLA|Q9ZSG4_9SOLA|Q9ZSF3_9SOLA|Q9ZSF2_9SOLA|Q9ZSG7_9SOLA|Q9ZSG9_9SOLA|Q9ZSH0_9SOLA|Q9ZSG6_9SOLA|Q9ZSG0_9SOLA|Q9ZSF6_9SOLA|Q9ZSF1_9SOLA|Q9ZSF0_9SOLA|Q9ZSF8_9SOLA|Q9ZSE9_9SOLA|Q9ZSF5_9SOLA|Q9ZSG5_9SOLA|A6YCA0_PYRCO|Q0GE04_PYRCO|A6YQV4_9ROSA|A6YP91_9ROSA|A6YC92_PYRCO|Q0GE14_PYRCO|A6YC96_PYRCO|Q0GE17_PYRCO|Q0GE05_PYRCO|Q0Z8J7_PYRCO|Q1ZZI0_PYRCO|A6YC98_PYRCO|Q7XJ28_PYRCO|A6YC95_PYRCO|Q0GE12_PYRCO|Q0GE08_PYRCO|Q7XJA7_PYRCO|A6YC99_PYRCO|Q7XJ29_PYRCO|A4UIM8_PYRCO|Q6TGI5_PYRCO|Q0GE02_PYRCO|Q0GE06_PYRCO|Q0GE01_PYRCO|Q0GE10_PYRCO|Q0GE11_PYRCO|Q0GE03_PYRCO|Q0GE00_PYRCO|S6B483_PYRCO|Q7XJ85_PYRCO|A4UIN0_PYRCO|Q7XJA8_PYRCO|S6BJ77_PYRCO|A6YC97_PYRCO|Q2L7G4_PYRCO|A6YC94_PYRCO|A6YC93_PYRCO|A2TD50_PYRCO|Q7XJ27_PYRCO|Q0GDZ9_PYRCO|Q0GE13_PYRCO|Q0GE16_PYRCO|A4UIM9_PYRCO|Q0Z8J6_PYRCO|A4UIM7_PYRCO|B2Z3Y1_9ROSA|B2Z3Y3_9ROSA|B2Z3Y0_9ROSA|B2Z3X4_9ROSA|B2Z3X8_9ROSA|B2Z3X6_9ROSA|B2Z3X5_9ROSA|B2Z3X7_9ROSA|B2Z3Y2_9ROSA|B2Z3X9_9ROSA|B6E0Y9_SOLLC|Q5Q9W5_9SOLA|Q5Q9W4_9SOLA|H9BP07_SOLLC|Q5Q9W6_9SOLA|B6E0Y8_SOLLC|B6E0Y7_SOLLC|A0A0A8YXF7_ARUDO|A0A0A9CK41_ARUDO|A8T2M9_SOLCI|A8T2P7_SOLCI|A8T2W6_SOLCI|A8T2X7_SOLCI|A8T2R5_SOLCI|A8T2N3_SOLCI|A8T2N4_SOLCI|A8T2Q3_SOLCI|A8T2N8_SOLCI|A8T2X4_SOLCI|A8T2X0_SOLCI|A8T2S6_SOLCI|A8T2Q0_SOLCI|A8T2T1_SOLCI|G3LX54_SOLCI|A0A075TS09_SOLCI|A8T2V3_SOLCI|A8T2P1_SOLCI|A8T2T9_SOLCI|A8T2P4_SOLCI|A8T2S2_SOLCI|A8T2V0_SOLCI|A8T2S8_SOLCI|A8T2N2_SOLCI|A8T2U2_SOLCI|A8T2Y1_SOLCI|A8T2R1_SOLCI|A8T2R9_SOLCI|A8T2T5_SOLCI|A0A075TYP6_SOLCI|A8T2U6_SOLCI|A8T2W2_SOLCI|A8T2N5_SOLCI|A8T2V8_SOLCI|A8T2N0_SOLCI|A8T2N1_SOLCI|A8T2Q7_SOLCI|E5FAW3_SOLPE|A0A075TYK0_SOLPE|E5FAX0_SOLPE|E5FAV8_SOLPE|E5FAW2_SOLPE|Q41200_SOLPE|A0A075TSF0_SOLPE|E5FAW5_SOLPE|E5FAW8_SOLPE|A0A075TRX0_SOLPE|E5FAW6_SOLPE|E5FAW9_SOLPE|E5FAW1_SOLPE|E5FAW0_SOLPE|E5FAW7_SOLPE|E5FAW4_SOLPE|E5FAV9_SOLPE|E5FAV7_SOLPE|O24103_NICAL|A7LA80_9ROSA|F1B0D9_9SOLA|F1B0D5_9SOLA|F1B0D6_9SOLA|F1B0D4_9SOLA|F1B0D7_9SOLA|A7LA81_9ROSA|Q38IY0_9ROSA|F1B0D8_9SOLA|F1B099_9SOLA|F1B098_9SOLA|F1B0A3_9SOLA|Q6SPA6_9SOLA|B8Y6E6_9ROSA|Q6SPA9_9SOLA|Q6SPB1_9SOLA|Q6SPA7_9SOLA|Q6SPA1_9SOLA|A7LA79_9ROSA|Q6SPA8_9SOLA|Q6SPB4_9SOLA|Q6SPB9_9SOLA|Q6SP98_9SOLA|Q6SPB5_9SOLA|Q6SPA3_9SOLA|Q6SPA0_9SOLA|Q6SPB6_9SOLA|Q6SPB8_9SOLA|Q6SPA5_9SOLA|Q6SP99_9SOLA|Q6SPB7_9SOLA|Q6SPA2_9SOLA|Q6SPB2_9SOLA|Q6SPB0_9SOLA|Q6SPB3_9SOLA|Q6SPA4_9SOLA|F1B0E0_9SOLA|F1B0E3_9SOLA|F1B0E2_9SOLA|F1B0E1_9SOLA|F1B0E4_9SOLA|A0A1Y0DN67_9ROSA|A0A0X9MEJ0_9ROSA|A0A1Y0DN47_9ROSA|A0A109PNR7_9ROSA|A0A0X9MSW1_9ROSA|A0A1Y0DN59_9ROSA|D5L0B8_9ROSA|D5L0B7_9ROSA|A0A1Y0DN54_9ROSA|A0A1Y0DN55_9ROSA|A0A0X9MEN3_9ROSA|A0A1Y0DN78_9ROSA|A0A0X9MQ99_9ROSA|A0A1Y0DN68_9ROSA|A0A1Y0DN56_9ROSA|A0A0X9MIW8_9ROSA|A0A0X9MXG1_9ROSA|A0A1Y0DN98_9ROSA|A0A0X9MWN9_9ROSA|Q0GFD8_9ROSA|A0A0X9MTR8_9ROSA|A0A1Y0DN58_9ROSA|A0A109PNQ5_9ROSA|A0A1Y0DN80_9ROSA|A0A0X9MCI7_9ROSA|A0A125QX59_9ROSA|A0A1Y0DN66_9ROSA|A0A109PNT1_9ROSA|A0A1Y0DN61_9ROSA|A0A0X9MJ28_9ROSA|A0A1Y0DN62_9ROSA|Q40819_PHYCS|Q40815_PHYCS|Q40813_PHYCS|Q40812_PHYCS|Q40800_PHYCS|Q40825_PHYCS|Q40796_PHYCS|Q40805_PHYCS|Q40797_PHYCS|Q40808_PHYCS|Q40823_PHYCS|Q40814_PHYCS|Q40799_PHYCS|Q40811_PHYCS|Q40816_PHYCS|Q40803_PHYCS|Q40804_PHYCS|Q40810_PHYCS|Q40820_PHYCS|Q40801_PHYCS|Q40821_PHYCS|Q40798_PHYCS|Q40802_PHYCS|Q40824_PHYCS|Q40817_PHYCS|Q40806_PHYCS|Q40822_PHYCS|Q40809_PHYCS|A6YSN1_9ROSA|E5FAV6_9SOLA|F1B0F7_9SOLA|A6YSN0_9ROSA|A0A4P8GDB8_9SOLA|A0A4P8GD61_9SOLA|A0A4V1E887_9SOLA|A0A4P8GDA0_9SOLA|A0A4P8GBM4_9SOLA|A0A4P8GBJ0_9SOLA|A0A4P8GCE0_9SOLA|A0A4P8GE52_9SOLA|A0A4P8GD71_9SOLA|A0A4P8GDC7_9SOLA|A0A4P8GBK4_9SOLA|A0A4V1E888_9SOLA|A0A4P8GCS9_9SOLA|A0A4P8GDB4_9SOLA|A0A4P8GBY8_9SOLA|A0A4P8GBN9_9SOLA|A0A4P8GE66_9SOLA|A0A4P8GBM5_9SOLA|A0A4P8GCF5_9SOLA|A0A4P8GBX2_9SOLA|A0A4P8GCR8_9SOLA|A0A4D6WND7_CYDOB|A0A4D6WLM8_CYDOB|F4IEG8_ARATH|F1B092_LYCBA|F1B090_LYCBA|F1B087_LYCBA|F1B086_LYCBA|F1B085_LYCBA|F1B084_LYCBA|F1B088_LYCBA|F1B091_LYCBA|F1B089_LYCBA|Q38IX9_PYRPY|F1B0F5_9SOLA|F1B0F3_9SOLA|F1B0F6_9SOLA|F1B0F2_9SOLA|F1B0F4_9SOLA|A0A1Q9CU05_SYMMI|Q5Q9W9_NICGL|Q5Q9W8_NICGL|Q5Q9W7_NICGL|M9T608_9ROSA|M9TDI5_9ROSA|A0A2P2KFT4_RHIMU|A0A2P2KFT9_RHIMU|I1ZAQ5_9ROSA|I1ZAR8_9ROSA|I1ZAS4_9ROSA|I1ZAQ6_9ROSA|I1ZAQ4_9ROSA|Q9ZTH8_PHYCA|Q9ZTH2_PHYCA|I1ZAR0_9ROSA|I1ZAS3_9ROSA|I1ZAR3_9ROSA|Q9ZTI1_PHYCA|Q9ZTH1_PHYCA|Q9ZTH0_PHYCA|I1ZAS0_9ROSA|I1ZAQ3_9ROSA|I1ZAR7_9ROSA|I1ZAS1_9ROSA|Q9ZTH4_PHYCA|I1ZAS2_9ROSA|Q9ZTH5_PHYCA|I1ZAR1_9ROSA|Q9ZTH6_PHYCA|Q9ZTH9_PHYCA|Q9ZTI0_PHYCA|I1ZAQ9_9ROSA|I1ZAQ7_9ROSA|I1ZAR6_9ROSA|I1ZAR2_9ROSA|Q9ZTH3_PHYCA|A0A812NJN8_9DINO|I1ZAR5_9ROSA|Q9ZTH7_PHYCA|I1ZAR9_9ROSA|I1ZAQ8_9ROSA|I1ZAR4_9ROSA|A0A812JE53_9DINO|A0A812VA94_9DINO|A0A812Q8R4_9DINO|A0A7C9CUV5_OPUST|A0A7C9CUK9_OPUST|A0A7C8YUJ7_OPUST	A0A6S6QPR9|K4AVI8|B6E0Y5|Q5I7G3|D3YM45|A8MSF1|B9A9N2|B9A9N1|Q9SXP1|Q8VWZ9|G9BX75|Q9MB59|G9BX78|Q40282|Q40274|Q93XI8|Q9MB89|S4S363|O22474|O22475|Q42370|Q9S7K5|B1P2G4|Q0GA69|A9YTI9|D2YYH4|Q8W188|Q8VZY8|Q8L558|Q6WFA2|B8QEV8|Q1XH01|D2E346|Q8L3P9|Q8L486|Q8L4Q3|Q0GE09|Q9ZP46|D2DY30|B1NP04|Q9ZP45|B1NP08|A0A109XGT3|A0A0X9MT20|A0A0X9P454|A0A125QX56|A0A120HDF2|A0A0X9NV53|A0A109PNS5|A0A0X9MQ18|A0A109PNR5|A0A109PNS4|A0A109PNR8|A0A0X9MSL1|A0A0X9NZR6|A0A0X9NV78|A0A0X9MT56|A0A0X9MB03|A0A0X9NV02|Q9ZWS0|Q9ZWR9|A0A4P8GC00|Q0PUY0|Q2I2N1|B2XCP9|B2XCQ0|F1B0A6|B2XCP8|F1B0A7|F1B0A5|B2XCQ1|F1B0A4|B2XCR0|F1B0A8|B2XCQ9|B2XCR1|F1B0B1|B2XCQ8|B2XCR2|F1B0B0|F1B0A9|Q8W015|A0A2U8LMM0|A0A2U8LMK9|A0A2U8LMN0|A0A2U8LMN4|Q45FZ1|Q40276|A0A2U8LML1|Q40275|A0A2U8LMN3|B1PKA2|A0A2U8LMM4|A0A2U8LMM5|A0A2U8LMK7|O22473|A0A2U8LMM6|S4S358|A0A2U8LML3|G9BX72|A0A2U8LML7|Q45FZ0|G9BX79|Q94FV5|A0A2U8LMK6|Q84XG5|A0A2U8LMM9|Q40273|A8VJD6|Q8LGS4|Q94FV6|A0A2U8LMN1|G9BX76|F1B0A0|A0A224ALZ8|B6TZY2|C0HEM2|B2XCR3|B2XCR4|F1B0B4|B2XCR5|F1B0B3|F1B0B2|F1B0B5|F1B0B6|F1B0B7|M8BX20|Q8W017|D3XL96|A0A075TS45|D3XL93|A0A075TSB3|H9BP06|D3XL94|A0A075TYT0|D3XL92|A0A075TNQ7|A0A075TSQ0|D3XL95|D3XL97|F1B096|F1B093|F1B095|F1B094|F1B097|A0A514YDC6|Q8LLQ6|Q94G28|Q94G43|Q94G31|Q3ZPA2|Q94G40|Q94G27|Q94G35|Q94G26|Q8LLP8|Q94G39|Q94G42|Q94G24|Q94G30|Q8LLQ0|Q8LLQ4|Q8LLP9|Q94G34|Q8LLQ3|Q3ZPA3|Q8LLQ5|Q94G37|Q94G25|Q8LLQ1|Q8LLQ7|Q94G32|Q94G44|Q3ZPA4|Q94G29|Q94G38|Q94G36|Q94G45|Q8LLQ8|Q94G41|Q8LLQ2|Q94G33|A0A075TTL1|D3XL98|F1B0F0|F1B0E8|F1B0E5|F1B0E6|F1B0E9|F1B0F1|F1B0E7|F1B0C5|F1B0F9|F1B0C0|B2XCP5|F1B0C7|B2XCP4|F1B0C1|F1B0B8|F1B0C3|B2XCP3|F1B0B9|F1B0C2|B2XCP6|F1B0F8|B2XCP2|B2XCP7|F1B0C4|F1B0C6|Q0ZL25|Q0ZL10|A5X6H0|Q5U7N8|Q0ZL11|D5LT94|Q0ZL19|D3YM43|Q0ZL22|Q0ZL16|Q0ZL08|Q0ZL13|Q0ZL07|F1B0A2|Q0ZL12|Q0ZL28|F1B0A1|Q0ZL24|Q0ZL23|Q0ZL27|Q0ZL20|Q0ZL06|A5X6G8|Q0ZL18|Q0ZL09|Q0ZL15|Q0ZL21|Q0ZL26|Q0ZL17|Q0ZL14|Q0ZL05|B1P2G2|B1P2G5|B1P2G3|B1P2G0|A7ISL7|Q8W185|A9Y5J9|A7ISM1|M4MB18|Q1W587|A7ISL9|B9U5M4|A0A0A7DPQ1|A7ISM3|B9U5M2|D3KT00|Q8W4U6|A7ISM4|A0A0A7DPQ8|A0A172S178|Q8W187|M4MFK3|M4M867|A0A172S147|Q8W186|A7ISL8|M4M9R4|M4M862|D3G876|M4M882|Q52W32|B9U5M5|Q5XPS3|A7ISM0|A7ISK5|H9CCK1|Q8W4U5|A0A0A7DPC5|B9U5M3|A7ISD9|A7ISD7|A7ISD8|Q3ZPB2|A7L016|A7L014|Q19PX4|Q3ZPB3|Q6X2R3|A7L015|Q3ZPA8|Q19PX6|Q3ZPA5|A7XDT4|Q3ZPA6|Q3ZPA7|Q19PX5|Q19PX7|Q3ZPB0|Q3ZPA9|Q6X2R4|Q6X2R2|Q6X2R5|A7L031|Q3ZPB1|F1B0D2|B2XCR8|B2XCS0|B2XCR7|B2XCR6|F1B0C8|B9A9N5|B2XCR9|F1B0D0|B2XCS1|F1B0D3|F1B0C9|F1B0D1|Q0GFD7|A0A0S3G587|D3YM47|D3XKA4|D3YM46|Q5G1N1|A0A0S3G5T8|D3YM44|D5MBW6|D3YM48|D3XKA5|D5MBW4|D3YM49|B2XCQ3|B2XCQ7|B2XCQ6|B2XCQ5|B2XCQ2|B2XCQ4|A4PHX2|A4PHW0|A4PHV6|A4PHV2|A4PHX6|A4PHX4|A4PHU1|A4PHW7|A4PHU0|A4PHV1|A0A075TPH7|A4PHW6|A4PHU9|A4PHY1|A4PHT9|A4PHY3|A4PHW1|A4PHV8|A4PHX0|A4PHY0|A4PHX8|A4PHV0|A4PHW8|A4PHU6|A4PHV5|A4PHW9|A4PHX7|A4PHW4|A4PHX3|A4PHV9|A4PHX1|A4PHX9|A4PHY2|A4PHV4|A4PHW3|A4PHU7|A4PHV7|A4PHU3|A4PHU8|A4PHW2|A4PHU5|A4PHV3|A4PHU4|A4PHX5|A4PHU2|A4PHW5|Q9SEU2|Q9SEU0|Q9SET5|Q9SET8|Q9SET9|Q9SEU1|Q4ZIL3|Q9SET4|Q9SET2|Q9SET3|Q9SET7|Q9SET6|Q9ZSG2|Q9ZSG3|Q9ZSG1|Q9ZSG8|Q9ZSF4|Q9ZSF9|Q9ZSF7|Q9ZSG4|Q9ZSF3|Q9ZSF2|Q9ZSG7|Q9ZSG9|Q9ZSH0|Q9ZSG6|Q9ZSG0|Q9ZSF6|Q9ZSF1|Q9ZSF0|Q9ZSF8|Q9ZSE9|Q9ZSF5|Q9ZSG5|A6YCA0|Q0GE04|A6YQV4|A6YP91|A6YC92|Q0GE14|A6YC96|Q0GE17|Q0GE05|Q0Z8J7|Q1ZZI0|A6YC98|Q7XJ28|A6YC95|Q0GE12|Q0GE08|Q7XJA7|A6YC99|Q7XJ29|A4UIM8|Q6TGI5|Q0GE02|Q0GE06|Q0GE01|Q0GE10|Q0GE11|Q0GE03|Q0GE00|S6B483|Q7XJ85|A4UIN0|Q7XJA8|S6BJ77|A6YC97|Q2L7G4|A6YC94|A6YC93|A2TD50|Q7XJ27|Q0GDZ9|Q0GE13|Q0GE16|A4UIM9|Q0Z8J6|A4UIM7|B2Z3Y1|B2Z3Y3|B2Z3Y0|B2Z3X4|B2Z3X8|B2Z3X6|B2Z3X5|B2Z3X7|B2Z3Y2|B2Z3X9|B6E0Y9|Q5Q9W5|Q5Q9W4|H9BP07|Q5Q9W6|B6E0Y8|B6E0Y7|A0A0A8YXF7|A0A0A9CK41|A8T2M9|A8T2P7|A8T2W6|A8T2X7|A8T2R5|A8T2N3|A8T2N4|A8T2Q3|A8T2N8|A8T2X4|A8T2X0|A8T2S6|A8T2Q0|A8T2T1|G3LX54|A0A075TS09|A8T2V3|A8T2P1|A8T2T9|A8T2P4|A8T2S2|A8T2V0|A8T2S8|A8T2N2|A8T2U2|A8T2Y1|A8T2R1|A8T2R9|A8T2T5|A0A075TYP6|A8T2U6|A8T2W2|A8T2N5|A8T2V8|A8T2N0|A8T2N1|A8T2Q7|E5FAW3|A0A075TYK0|E5FAX0|E5FAV8|E5FAW2|Q41200|A0A075TSF0|E5FAW5|E5FAW8|A0A075TRX0|E5FAW6|E5FAW9|E5FAW1|E5FAW0|E5FAW7|E5FAW4|E5FAV9|E5FAV7|O24103|A7LA80|F1B0D9|F1B0D5|F1B0D6|F1B0D4|F1B0D7|A7LA81|Q38IY0|F1B0D8|F1B099|F1B098|F1B0A3|Q6SPA6|B8Y6E6|Q6SPA9|Q6SPB1|Q6SPA7|Q6SPA1|A7LA79|Q6SPA8|Q6SPB4|Q6SPB9|Q6SP98|Q6SPB5|Q6SPA3|Q6SPA0|Q6SPB6|Q6SPB8|Q6SPA5|Q6SP99|Q6SPB7|Q6SPA2|Q6SPB2|Q6SPB0|Q6SPB3|Q6SPA4|F1B0E0|F1B0E3|F1B0E2|F1B0E1|F1B0E4|A0A1Y0DN67|A0A0X9MEJ0|A0A1Y0DN47|A0A109PNR7|A0A0X9MSW1|A0A1Y0DN59|D5L0B8|D5L0B7|A0A1Y0DN54|A0A1Y0DN55|A0A0X9MEN3|A0A1Y0DN78|A0A0X9MQ99|A0A1Y0DN68|A0A1Y0DN56|A0A0X9MIW8|A0A0X9MXG1|A0A1Y0DN98|A0A0X9MWN9|Q0GFD8|A0A0X9MTR8|A0A1Y0DN58|A0A109PNQ5|A0A1Y0DN80|A0A0X9MCI7|A0A125QX59|A0A1Y0DN66|A0A109PNT1|A0A1Y0DN61|A0A0X9MJ28|A0A1Y0DN62|Q40819|Q40815|Q40813|Q40812|Q40800|Q40825|Q40796|Q40805|Q40797|Q40808|Q40823|Q40814|Q40799|Q40811|Q40816|Q40803|Q40804|Q40810|Q40820|Q40801|Q40821|Q40798|Q40802|Q40824|Q40817|Q40806|Q40822|Q40809|A6YSN1|E5FAV6|F1B0F7|A6YSN0|A0A4P8GDB8|A0A4P8GD61|A0A4V1E887|A0A4P8GDA0|A0A4P8GBM4|A0A4P8GBJ0|A0A4P8GCE0|A0A4P8GE52|A0A4P8GD71|A0A4P8GDC7|A0A4P8GBK4|A0A4V1E888|A0A4P8GCS9|A0A4P8GDB4|A0A4P8GBY8|A0A4P8GBN9|A0A4P8GE66|A0A4P8GBM5|A0A4P8GCF5|A0A4P8GBX2|A0A4P8GCR8|A0A4D6WND7|A0A4D6WLM8|F4IEG8|F1B092|F1B090|F1B087|F1B086|F1B085|F1B084|F1B088|F1B091|F1B089|Q38IX9|F1B0F5|F1B0F3|F1B0F6|F1B0F2|F1B0F4|A0A1Q9CU05|Q5Q9W9|Q5Q9W8|Q5Q9W7|M9T608|M9TDI5|A0A2P2KFT4|A0A2P2KFT9|I1ZAQ5|I1ZAR8|I1ZAS4|I1ZAQ6|I1ZAQ4|Q9ZTH8|Q9ZTH2|I1ZAR0|I1ZAS3|I1ZAR3|Q9ZTI1|Q9ZTH1|Q9ZTH0|I1ZAS0|I1ZAQ3|I1ZAR7|I1ZAS1|Q9ZTH4|I1ZAS2|Q9ZTH5|I1ZAR1|Q9ZTH6|Q9ZTH9|Q9ZTI0|I1ZAQ9|I1ZAQ7|I1ZAR6|I1ZAR2|Q9ZTH3|A0A812NJN8|I1ZAR5|Q9ZTH7|I1ZAR9|I1ZAQ8|I1ZAR4|A0A812JE53|A0A812VA94|A0A812Q8R4|A0A7C9CUV5|A0A7C9CUK9|A0A7C8YUJ7	|XP_004229063.1|XP_004229063|NP_001234072.1|NP_001234072|XP_010315847.1|XP_010315847|NP_001078802.1|NP_001078802|XP_021800842.1|XP_021800842|NP_001315669.1|NP_001315669|NP_001151392.1|NP_001151392|NP_973971.1|NP_973971	|XM_004229015.1|XM_004229015|NM_001247143.1|NM_001247143|XM_010317545.2|XM_010317545|NM_001085333.1|NM_001085333|XM_021945150.1|XM_021945150|NM_001328740.1|NM_001328740|NM_001157920.1|NM_001157920|NM_202242.2|NM_202242	Solanum_galapagense|Solanum_lycopersicum|Prunus_armeniaca|Arabidopsis_thaliana|Prunus_yedoensis|Malus_domestica|Solanum_chacoense|Prunus_pseudocerasus|Pyrus_communis|Prunus_dulcis|Malus_sieversii|Prunus_avium|Lycium_carolinianum|Prunus_mume|Lycium_bosciifolium|Lycium_ferocissimum|Antirrhinum_graniticum|Lycium_ruthenicum|Eschscholzia_californica_subsp._californica|Zea_mays|Lycium_hirsutum|Aegilops_tauschii|Antirrhinum_meonanthum|Solanum_habrochaites|Lycium_chinense|Malus_hybrid_cultivar|Physalis_longifolia|Solanum_pennellii|Lycium_schweinfurthii|Lycium_pumilum|Lycium_cestroides|Lycium_parishii|Prunus_salicina|Lycium_truncatum|Eriobotrya_japonica|Solanum_carolinense|Prunus_japonica|Lycium_oxycarpum|Prunus_subhirtella|Lycium_cinereum|Prunus_speciosa|Solanum_pimpinellifolium|Witheringia_maculata|Lycium_andersonii|Prunus_cerasifera|Pyrus_pyraster|Brugmansia_versicolor|Arundo_donax|Solanum_chilense|Solanum_peruvianum|Nicotiana_alata|Pyrus_x_bretschneideri|Lycium_tenue|Lycium_dasystemum|Lycium_yunnanense|Witheringia_solanacea|Pyrus_ussuriensis|Lycium_shawii|Physalis_crassifolia|Prunus_humilis|Lycium_cooperi|Cydonia_oblonga|Lycium_barbarum|Pyrus_pyrifolia|Lycium_pallidum|Symbiodinium_microadriaticum|Nicotiana_glauca|Pyrus_betulifolia|Rhizophora_mucronata|Prunus_virginiana|Physalis_cinerascens|Symbiodinium_natans|Opuntia_streptacantha	Multiple_species_CHECK	A0A6S6QPR9_9SOLN	BCJ78483.1|PF02458;Transferase;1|BCJ78483|PF02458;Transferase;1|S.GALA-AAT10483|NA|S|PF00445;Ribonuclease_T2;1|S|PF00046;Homeodomain;1|S|PF00266;Aminotran_5;1|S|NA|S|PF08100;Dimerisation;1;PF00891;Methyltransf_2;1|S|PF05050;Methyltransf_21;1	NA	NA	NA	NA	NA	NA	NA	NA	NA	NA	NA	NA	FF
