## Supplemental File 1 for "Systematic functional annotation of thousands of BAHD acyltransferases in plant genomes using Protein Language Model and phylogenomic tools" (part 2 of 3)

### Sheet: 1A_BAHD_activities (continued)
INDEX	TITLE	DOI	SPECIES	FAMILY	KINGDOM	kingdom_keep?	ENZYME_COMMON_NAME	ENZYME_FULL_NAME	FULL_NAME_keep?	GENBANK_PROT	GENBANK_NUC	UNIPROT_ID	SWISSPROT_ID	ALT_ID	seq_id_present?	manual_seq?	SUBSTRATE	ACCEPTOR	DONOR	PRODUCT	SUB_present?	SUB_and_PRO_present?	FLAG	FLAG_keep?	PMID	uniprot_name	uniprot_accessions	refseq	genbank_id	uniprot_name_organism	CHECK_tag	CHECK_manual	PFAM_BAHD	RHEA_ID	BIOCHEMICAL_or_NONBIOCHEMICAL	EC_NUMBER	PFAM_DOMAIN	GENERAL_ENZYME_FAMILY	TESTED_NOT_USED	SUBCELL_LOCALIZATION	TISSUE_LOCALIZATION	GO_MF_COMMENTS	GO_BP_COMMENTS	GO_CC_COMMENTS	OTHER_COMMENTS	CURATED_BY
20159	Functional divergence of principal alcohol o-acyltransferase for biosynthesis of volatile acetate esters among tomato wild species (Solanum Sect. Lycopersicon)	10.1016/j.plantsci.2020.110612	Solanum galapagense	4070|Solanaceae	33090|Viridiplantae	1	Sgal_AAT10483	alcohol o-acyltransferase	1	BCJ78483.1	NA	NA	NA	NA	1	0	1-Hexanol | CID:8103 | ZSIAUFGUXNUGDI-UHFFFAOYSA-N | ; Acetyl-CoA | CID:444493 | ZSLZBFCDCINBPY-ZSJPKINUSA-N | CHEBI:15351	1-Hexanol | CID:8103 | ZSIAUFGUXNUGDI-UHFFFAOYSA-N |	Acetyl-CoA | CID:444493 | ZSLZBFCDCINBPY-ZSJPKINUSA-N | CHEBI:15351	NA	1	1	pass	1	PMID:33180703	A0A6S6QPR9_9SOLN|K4AVI8_SOLLC|B6E0Y5_SOLLC|Q5I7G3_PRUAR|D3YM45_PRUAR|A8MSF1_ARATH|B9A9N2_PRUYE|B9A9N1_PRUYE|Q9SXP1_MALDO|Q8VWZ9_MALDO|G9BX75_MALDO|Q9MB59_MALDO|G9BX78_MALDO|Q40282_MALDO|Q40274_MALDO|Q93XI8_MALDO|Q9MB89_MALDO|S4S363_MALDO|O22474_MALDO|O22475_MALDO|Q42370_MALDO|Q9S7K5_SOLCH|B1P2G4_9ROSA|Q0GA69_PYRCO|A9YTI9_PRUDU|D2YYH4_PRUDU|Q8W188_PRUDU|Q8VZY8_PRUDU|Q8L558_PRUDU|Q6WFA2_PRUDU|B8QEV8_PYRCO|D2E346_PRUDU|Q8L3P9_PRUDU|Q8L486_PRUDU|Q8L4Q3_PRUDU|Q0GE09_PYRCO|Q9ZP46_PRUDU|D2DY30_PRUDU|B1NP04_PRUDU|Q9ZP45_PRUDU|B1NP08_PRUDU|A0A109XGT3_9ROSA|A0A0X9MT20_9ROSA|A0A0X9P454_9ROSA|A0A125QX56_9ROSA|A0A120HDF2_9ROSA|A0A0X9NV53_9ROSA|A0A109PNS5_9ROSA|A0A0X9MQ18_9ROSA|A0A109PNR5_9ROSA|A0A109PNS4_9ROSA|A0A109PNR8_9ROSA|A0A0X9MSL1_9ROSA|A0A0X9NZR6_9ROSA|A0A0X9NV78_9ROSA|A0A0X9MT56_9ROSA|A0A0X9MB03_9ROSA|A0A0X9NV02_9ROSA|Q9ZWS0_PRUAV|Q9ZWR9_PRUAV|A0A4P8GC00_9SOLA|Q0PUY0_PRUMU|Q2I2N1_PRUMU|B2XCP9_9SOLA|B2XCQ0_9SOLA|F1B0A6_9SOLA|B2XCP8_9SOLA|F1B0A7_9SOLA|F1B0A5_9SOLA|B2XCQ1_9SOLA|F1B0A4_9SOLA|B2XCR0_LYCFE|F1B0A8_LYCFE|B2XCQ9_LYCFE|B2XCR1_LYCFE|F1B0B1_LYCFE|B2XCQ8_LYCFE|B2XCR2_LYCFE|F1B0B0_LYCFE|F1B0A9_LYCFE|Q8W015_9LAMI|A0A2U8LMM0_MALDO|A0A2U8LMK9_MALDO|A0A2U8LMN0_MALDO|A0A2U8LMN4_MALDO|Q45FZ1_MALDO|Q40276_MALDO|A0A2U8LML1_MALDO|Q40275_MALDO|A0A2U8LMN3_MALDO|B1PKA2_MALDO|A0A2U8LMM4_MALDO|A0A2U8LMM5_MALDO|A0A2U8LMK7_MALDO|O22473_MALDO|A0A2U8LMM6_MALDO|S4S358_MALDO|A0A2U8LML3_MALDO|G9BX72_MALDO|A0A2U8LML7_MALDO|Q45FZ0_MALDO|G9BX79_MALDO|Q94FV5_MALDO|A0A2U8LMK6_MALDO|Q84XG5_MALDO|A0A2U8LMM9_MALDO|Q40273_MALDO|A8VJD6_MALDO|Q8LGS4_MALDO|Q94FV6_MALDO|A0A2U8LMN1_MALDO|G9BX76_MALDO|F1B0A0_LYCRU|A0A224ALZ8_ESCCA|B6TZY2_MAIZE|C0HEM2_MAIZE|B2XCR3_9SOLA|B2XCR4_9SOLA|F1B0B4_9SOLA|B2XCR5_9SOLA|F1B0B3_9SOLA|F1B0B2_9SOLA|F1B0B5_9SOLA|F1B0B6_9SOLA|F1B0B7_9SOLA|M8BX20_AEGTA|Q8W017_9LAMI|D3XL96_SOLHA|A0A075TS45_SOLHA|D3XL93_SOLHA|A0A075TSB3_SOLHA|H9BP06_SOLHA|D3XL94_SOLHA|A0A075TYT0_SOLHA|D3XL92_SOLHA|A0A075TNQ7_SOLHA|A0A075TSQ0_SOLHA|D3XL95_SOLHA|D3XL97_SOLHA|F1B096_LYCCN|F1B093_LYCCN|F1B095_LYCCN|F1B094_LYCCN|F1B097_LYCCN|A0A514YDC6_9ROSA|Q8LLQ6_PHYLO|Q94G28_PHYLO|Q94G43_PHYLO|Q94G31_PHYLO|Q3ZPA2_PHYLO|Q94G40_PHYLO|Q94G27_PHYLO|Q94G35_PHYLO|Q94G26_PHYLO|Q8LLP8_PHYLO|Q94G39_PHYLO|Q94G42_PHYLO|Q94G24_PHYLO|Q94G30_PHYLO|Q8LLQ0_PHYLO|Q8LLQ4_PHYLO|Q8LLP9_PHYLO|Q94G34_PHYLO|Q8LLQ3_PHYLO|Q3ZPA3_PHYLO|Q8LLQ5_PHYLO|Q94G37_PHYLO|Q94G25_PHYLO|Q8LLQ1_PHYLO|Q8LLQ7_PHYLO|Q94G32_PHYLO|Q94G44_PHYLO|Q3ZPA4_PHYLO|Q94G29_PHYLO|Q94G38_PHYLO|Q94G36_PHYLO|Q94G45_PHYLO|Q8LLQ8_PHYLO|Q94G41_PHYLO|Q8LLQ2_PHYLO|Q94G33_PHYLO|A0A075TTL1_SOLPN|D3XL98_SOLPN|F1B0F0_9SOLA|F1B0E8_9SOLA|F1B0E5_9SOLA|F1B0E6_9SOLA|F1B0E9_9SOLA|F1B0F1_9SOLA|F1B0E7_9SOLA|F1B0C5_9SOLA|F1B0F9_LYCCE|F1B0C0_9SOLA|B2XCP5_LYCCE|F1B0C7_9SOLA|B2XCP4_LYCCE|F1B0C1_9SOLA|F1B0B8_9SOLA|F1B0C3_9SOLA|B2XCP3_LYCCE|F1B0B9_9SOLA|F1B0C2_9SOLA|B2XCP6_LYCCE|F1B0F8_LYCCE|B2XCP2_LYCCE|B2XCP7_LYCCE|F1B0C4_9SOLA|F1B0C6_9SOLA|Q0ZL25_9SOLA|Q0ZL10_9SOLA|A5X6H0_9ROSA|Q5U7N8_9ROSA|Q0ZL11_9SOLA|D5LT94_9ROSA|Q0ZL19_9SOLA|D3YM43_9ROSA|Q0ZL22_9SOLA|Q0ZL16_9SOLA|Q0ZL08_9SOLA|Q0ZL13_9SOLA|Q0ZL07_9SOLA|F1B0A2_9SOLA|Q0ZL12_9SOLA|Q0ZL28_9SOLA|F1B0A1_9SOLA|Q0ZL24_9SOLA|Q0ZL23_9SOLA|Q0ZL27_9SOLA|Q0ZL20_9SOLA|Q0ZL06_9SOLA|A5X6G8_9ROSA|Q0ZL18_9SOLA|Q0ZL09_9SOLA|Q0ZL15_9SOLA|Q0ZL21_9SOLA|Q0ZL26_9SOLA|Q0ZL17_9SOLA|Q0ZL14_9SOLA|Q0ZL05_9SOLA|B1P2G2_9ROSA|B1P2G5_9ROSA|B1P2G3_9ROSA|B1P2G0_9ROSA|A7ISL7_PRUDU|Q8W185_PRUDU|A9Y5J9_PRUDU|A7ISM1_PRUDU|M4MB18_9ROSA|Q1W587_PRUDU|A7ISL9_PRUDU|B9U5M4_9ROSA|A0A0A7DPQ1_PRUDU|A7ISM3_PRUDU|B9U5M2_9ROSA|D3KT00_PRUDU|Q8W4U6_PRUDU|A7ISM4_PRUDU|A0A0A7DPQ8_PRUDU|A0A172S178_PRUDU|Q8W187_PRUDU|M4MFK3_9ROSA|M4M867_9ROSA|A0A172S147_PRUDU|Q8W186_PRUDU|A7ISL8_PRUDU|M4M9R4_9ROSA|M4M862_9ROSA|D3G876_9ROSA|M4M882_9ROSA|Q52W32_PRUDU|B9U5M5_9ROSA|Q5XPS3_PRUDU|A7ISM0_PRUDU|A7ISK5_PRUDU|H9CCK1_9ROSA|Q8W4U5_PRUDU|A0A0A7DPC5_PRUDU|B9U5M3_9ROSA|A7ISD9_PRUDU|A7ISD7_PRUDU|A7ISD8_PRUDU|Q3ZPB2_SOLCA|A7L016_9ROSA|A7L014_9ROSA|Q19PX4_PRUAV|Q3ZPB3_SOLCA|Q6X2R3_PRUAV|A7L015_9ROSA|Q3ZPA8_SOLCA|Q19PX6_PRUAV|Q3ZPA5_SOLCA|A7XDT4_PRUAV|Q3ZPA6_SOLCA|Q3ZPA7_SOLCA|Q19PX5_PRUAV|Q19PX7_PRUAV|Q3ZPB0_SOLCA|Q3ZPA9_SOLCA|Q6X2R4_PRUAV|Q6X2R2_PRUAV|Q6X2R5_PRUAV|A7L031_9ROSA|Q3ZPB1_SOLCA|F1B0D2_9SOLA|B2XCR8_9SOLA|B2XCS0_9SOLA|B2XCR7_9SOLA|B2XCR6_9SOLA|F1B0C8_9SOLA|B9A9N5_9ROSA|B2XCR9_9SOLA|F1B0D0_9SOLA|B2XCS1_9SOLA|F1B0D3_9SOLA|F1B0C9_9SOLA|F1B0D1_9SOLA|Q0GFD7_PRUAR|A0A0S3G587_PRUAR|D3YM47_PRUAR|D3XKA4_PRUAR|D3YM46_PRUAR|Q5G1N1_PRUAR|A0A0S3G5T8_PRUAR|D3YM44_PRUAR|D5MBW6_PRUAR|D3YM48_PRUAR|D3XKA5_PRUAR|D5MBW4_PRUAR|D3YM49_PRUAR|B2XCQ3_9SOLA|B2XCQ7_9SOLA|B2XCQ6_9SOLA|B2XCQ5_9SOLA|B2XCQ2_9SOLA|B2XCQ4_9SOLA|A4PHX2_9ROSA|A4PHW0_9ROSA|A4PHV6_9ROSA|A4PHV2_9ROSA|A4PHX6_9ROSA|A4PHX4_9ROSA|A4PHU1_9ROSA|A4PHW7_9ROSA|A4PHU0_9ROSA|A4PHV1_9ROSA|A0A075TPH7_SOLPI|A4PHW6_9ROSA|A4PHU9_9ROSA|A4PHY1_9ROSA|A4PHT9_9ROSA|A4PHY3_9ROSA|A4PHW1_9ROSA|A4PHV8_9ROSA|A4PHX0_9ROSA|A4PHY0_9ROSA|A4PHX8_9ROSA|A4PHV0_9ROSA|A4PHW8_9ROSA|A4PHU6_9ROSA|A4PHV5_9ROSA|A4PHW9_9ROSA|A4PHX7_9ROSA|A4PHW4_9ROSA|A4PHX3_9ROSA|A4PHV9_9ROSA|A4PHX1_9ROSA|A4PHX9_9ROSA|A4PHY2_9ROSA|A4PHV4_9ROSA|A4PHW3_9ROSA|A4PHU7_9ROSA|A4PHV7_9ROSA|A4PHU3_9ROSA|A4PHU8_9ROSA|A4PHW2_9ROSA|A4PHU5_9ROSA|A4PHV3_9ROSA|A4PHU4_9ROSA|A4PHX5_9ROSA|A4PHU2_9ROSA|A4PHW5_9ROSA|Q9SEU2_9SOLA|Q9SEU0_9SOLA|Q9SET5_9SOLA|Q9SET8_9SOLA|Q9SET9_9SOLA|Q9SEU1_9SOLA|Q4ZIL3_SOLCH|Q9SET4_9SOLA|Q9SET2_9SOLA|Q9SET3_9SOLA|Q9SET7_9SOLA|Q9SET6_9SOLA|Q9ZSG2_9SOLA|Q9ZSG3_9SOLA|Q9ZSG1_9SOLA|Q9ZSG8_9SOLA|Q9ZSF4_9SOLA|Q9ZSF9_9SOLA|Q9ZSF7_9SOLA|Q9ZSG4_9SOLA|Q9ZSF3_9SOLA|Q9ZSF2_9SOLA|Q9ZSG7_9SOLA|Q9ZSG9_9SOLA|Q9ZSH0_9SOLA|Q9ZSG6_9SOLA|Q9ZSG0_9SOLA|Q9ZSF6_9SOLA|Q9ZSF1_9SOLA|Q9ZSF0_9SOLA|Q9ZSF8_9SOLA|Q9ZSE9_9SOLA|Q9ZSF5_9SOLA|Q9ZSG5_9SOLA|A6YCA0_PYRCO|Q0GE04_PYRCO|A6YQV4_9ROSA|A6YP91_9ROSA|A6YC92_PYRCO|Q0GE14_PYRCO|A6YC96_PYRCO|Q0GE17_PYRCO|Q0GE05_PYRCO|Q0Z8J7_PYRCO|Q1ZZI0_PYRCO|A6YC98_PYRCO|Q7XJ28_PYRCO|A6YC95_PYRCO|Q0GE12_PYRCO|Q0GE08_PYRCO|Q7XJA7_PYRCO|A6YC99_PYRCO|Q7XJ29_PYRCO|A4UIM8_PYRCO|Q6TGI5_PYRCO|Q0GE02_PYRCO|Q0GE06_PYRCO|Q0GE01_PYRCO|Q0GE10_PYRCO|Q0GE11_PYRCO|Q0GE03_PYRCO|Q0GE00_PYRCO|S6B483_PYRCO|Q7XJ85_PYRCO|A4UIN0_PYRCO|Q7XJA8_PYRCO|S6BJ77_PYRCO|A6YC97_PYRCO|Q2L7G4_PYRCO|A6YC94_PYRCO|A6YC93_PYRCO|A2TD50_PYRCO|Q7XJ27_PYRCO|Q0GDZ9_PYRCO|Q0GE13_PYRCO|Q0GE16_PYRCO|A4UIM9_PYRCO|Q0Z8J6_PYRCO|A4UIM7_PYRCO|B2Z3Y1_9ROSA|B2Z3Y3_9ROSA|B2Z3Y0_9ROSA|B2Z3X4_9ROSA|B2Z3X8_9ROSA|B2Z3X6_9ROSA|B2Z3X5_9ROSA|B2Z3X7_9ROSA|B2Z3Y2_9ROSA|B2Z3X9_9ROSA|B6E0Y9_SOLLC|Q5Q9W5_9SOLA|Q5Q9W4_9SOLA|H9BP07_SOLLC|Q5Q9W6_9SOLA|B6E0Y8_SOLLC|B6E0Y7_SOLLC|A0A0A8YXF7_ARUDO|A0A0A9CK41_ARUDO|A8T2M9_SOLCI|A8T2P7_SOLCI|A8T2W6_SOLCI|A8T2X7_SOLCI|A8T2R5_SOLCI|A8T2N3_SOLCI|A8T2N4_SOLCI|A8T2Q3_SOLCI|A8T2N8_SOLCI|A8T2X4_SOLCI|A8T2X0_SOLCI|A8T2S6_SOLCI|A8T2Q0_SOLCI|A8T2T1_SOLCI|G3LX54_SOLCI|A0A075TS09_SOLCI|A8T2V3_SOLCI|A8T2P1_SOLCI|A8T2T9_SOLCI|A8T2P4_SOLCI|A8T2S2_SOLCI|A8T2V0_SOLCI|A8T2S8_SOLCI|A8T2N2_SOLCI|A8T2U2_SOLCI|A8T2Y1_SOLCI|A8T2R1_SOLCI|A8T2R9_SOLCI|A8T2T5_SOLCI|A0A075TYP6_SOLCI|A8T2U6_SOLCI|A8T2W2_SOLCI|A8T2N5_SOLCI|A8T2V8_SOLCI|A8T2N0_SOLCI|A8T2N1_SOLCI|A8T2Q7_SOLCI|E5FAW3_SOLPE|A0A075TYK0_SOLPE|E5FAX0_SOLPE|E5FAV8_SOLPE|E5FAW2_SOLPE|Q41200_SOLPE|A0A075TSF0_SOLPE|E5FAW5_SOLPE|E5FAW8_SOLPE|A0A075TRX0_SOLPE|E5FAW6_SOLPE|E5FAW9_SOLPE|E5FAW1_SOLPE|E5FAW0_SOLPE|E5FAW7_SOLPE|E5FAW4_SOLPE|E5FAV9_SOLPE|E5FAV7_SOLPE|O24103_NICAL|A7LA80_9ROSA|F1B0D9_9SOLA|F1B0D5_9SOLA|F1B0D6_9SOLA|F1B0D4_9SOLA|F1B0D7_9SOLA|A7LA81_9ROSA|Q38IY0_9ROSA|F1B0D8_9SOLA|F1B099_9SOLA|F1B098_9SOLA|F1B0A3_9SOLA|Q6SPA6_9SOLA|B8Y6E6_9ROSA|Q6SPA9_9SOLA|Q6SPB1_9SOLA|Q6SPA7_9SOLA|Q6SPA1_9SOLA|A7LA79_9ROSA|Q6SPA8_9SOLA|Q6SPB4_9SOLA|Q6SPB9_9SOLA|Q6SP98_9SOLA|Q6SPB5_9SOLA|Q6SPA3_9SOLA|Q6SPA0_9SOLA|Q6SPB6_9SOLA|Q6SPB8_9SOLA|Q6SPA5_9SOLA|Q6SP99_9SOLA|Q6SPB7_9SOLA|Q6SPA2_9SOLA|Q6SPB2_9SOLA|Q6SPB0_9SOLA|Q6SPB3_9SOLA|Q6SPA4_9SOLA|F1B0E0_9SOLA|F1B0E3_9SOLA|F1B0E2_9SOLA|F1B0E1_9SOLA|F1B0E4_9SOLA|A0A1Y0DN67_9ROSA|A0A0X9MEJ0_9ROSA|A0A1Y0DN47_9ROSA|A0A109PNR7_9ROSA|A0A0X9MSW1_9ROSA|A0A1Y0DN59_9ROSA|D5L0B8_9ROSA|D5L0B7_9ROSA|A0A1Y0DN54_9ROSA|A0A1Y0DN55_9ROSA|A0A0X9MEN3_9ROSA|A0A1Y0DN78_9ROSA|A0A0X9MQ99_9ROSA|A0A1Y0DN68_9ROSA|A0A1Y0DN56_9ROSA|A0A0X9MIW8_9ROSA|A0A0X9MXG1_9ROSA|A0A1Y0DN98_9ROSA|A0A0X9MWN9_9ROSA|Q0GFD8_9ROSA|A0A0X9MTR8_9ROSA|A0A1Y0DN58_9ROSA|A0A109PNQ5_9ROSA|A0A1Y0DN80_9ROSA|A0A0X9MCI7_9ROSA|A0A125QX59_9ROSA|A0A1Y0DN66_9ROSA|A0A109PNT1_9ROSA|A0A1Y0DN61_9ROSA|A0A0X9MJ28_9ROSA|A0A1Y0DN62_9ROSA|Q40819_PHYCS|Q40815_PHYCS|Q40813_PHYCS|Q40812_PHYCS|Q40800_PHYCS|Q40825_PHYCS|Q40796_PHYCS|Q40805_PHYCS|Q40797_PHYCS|Q40808_PHYCS|Q40823_PHYCS|Q40814_PHYCS|Q40799_PHYCS|Q40811_PHYCS|Q40816_PHYCS|Q40803_PHYCS|Q40804_PHYCS|Q40810_PHYCS|Q40820_PHYCS|Q40801_PHYCS|Q40821_PHYCS|Q40798_PHYCS|Q40802_PHYCS|Q40824_PHYCS|Q40817_PHYCS|Q40806_PHYCS|Q40822_PHYCS|Q40809_PHYCS|A6YSN1_9ROSA|E5FAV6_9SOLA|F1B0F7_9SOLA|A6YSN0_9ROSA|A0A4P8GDB8_9SOLA|A0A4P8GD61_9SOLA|A0A4V1E887_9SOLA|A0A4P8GDA0_9SOLA|A0A4P8GBM4_9SOLA|A0A4P8GBJ0_9SOLA|A0A4P8GCE0_9SOLA|A0A4P8GE52_9SOLA|A0A4P8GD71_9SOLA|A0A4P8GDC7_9SOLA|A0A4P8GBK4_9SOLA|A0A4V1E888_9SOLA|A0A4P8GCS9_9SOLA|A0A4P8GDB4_9SOLA|A0A4P8GBY8_9SOLA|A0A4P8GBN9_9SOLA|A0A4P8GE66_9SOLA|A0A4P8GBM5_9SOLA|A0A4P8GCF5_9SOLA|A0A4P8GBX2_9SOLA|A0A4P8GCR8_9SOLA|A0A4D6WND7_CYDOB|A0A4D6WLM8_CYDOB|F4IEG8_ARATH|F1B092_LYCBA|F1B090_LYCBA|F1B087_LYCBA|F1B086_LYCBA|F1B085_LYCBA|F1B084_LYCBA|F1B088_LYCBA|F1B091_LYCBA|F1B089_LYCBA|Q38IX9_PYRPY|F1B0F5_9SOLA|F1B0F3_9SOLA|F1B0F6_9SOLA|F1B0F2_9SOLA|F1B0F4_9SOLA|A0A1Q9CU05_SYMMI|Q5Q9W9_NICGL|Q5Q9W8_NICGL|Q5Q9W7_NICGL|M9T608_9ROSA|M9TDI5_9ROSA|A0A2P2KFT4_RHIMU|A0A2P2KFT9_RHIMU|I1ZAQ5_9ROSA|I1ZAR8_9ROSA|I1ZAS4_9ROSA|I1ZAQ6_9ROSA|I1ZAQ4_9ROSA|Q9ZTH8_PHYCA|Q9ZTH2_PHYCA|I1ZAR0_9ROSA|I1ZAS3_9ROSA|I1ZAR3_9ROSA|Q9ZTI1_PHYCA|Q9ZTH1_PHYCA|Q9ZTH0_PHYCA|I1ZAS0_9ROSA|I1ZAQ3_9ROSA|I1ZAR7_9ROSA|I1ZAS1_9ROSA|Q9ZTH4_PHYCA|I1ZAS2_9ROSA|Q9ZTH5_PHYCA|I1ZAR1_9ROSA|Q9ZTH6_PHYCA|Q9ZTH9_PHYCA|Q9ZTI0_PHYCA|I1ZAQ9_9ROSA|I1ZAQ7_9ROSA|I1ZAR6_9ROSA|I1ZAR2_9ROSA|Q9ZTH3_PHYCA|A0A812NJN8_9DINO|I1ZAR5_9ROSA|Q9ZTH7_PHYCA|I1ZAR9_9ROSA|I1ZAQ8_9ROSA|I1ZAR4_9ROSA|A0A812JE53_9DINO|A0A812VA94_9DINO|A0A812Q8R4_9DINO|A0A7C9CUV5_OPUST|A0A7C9CUK9_OPUST|A0A7C8YUJ7_OPUST	A0A6S6QPR9|K4AVI8|B6E0Y5|Q5I7G3|D3YM45|A8MSF1|B9A9N2|B9A9N1|Q9SXP1|Q8VWZ9|G9BX75|Q9MB59|G9BX78|Q40282|Q40274|Q93XI8|Q9MB89|S4S363|O22474|O22475|Q42370|Q9S7K5|B1P2G4|Q0GA69|A9YTI9|D2YYH4|Q8W188|Q8VZY8|Q8L558|Q6WFA2|B8QEV8|Q1XH01|D2E346|Q8L3P9|Q8L486|Q8L4Q3|Q0GE09|Q9ZP46|D2DY30|B1NP04|Q9ZP45|B1NP08|A0A109XGT3|A0A0X9MT20|A0A0X9P454|A0A125QX56|A0A120HDF2|A0A0X9NV53|A0A109PNS5|A0A0X9MQ18|A0A109PNR5|A0A109PNS4|A0A109PNR8|A0A0X9MSL1|A0A0X9NZR6|A0A0X9NV78|A0A0X9MT56|A0A0X9MB03|A0A0X9NV02|Q9ZWS0|Q9ZWR9|A0A4P8GC00|Q0PUY0|Q2I2N1|B2XCP9|B2XCQ0|F1B0A6|B2XCP8|F1B0A7|F1B0A5|B2XCQ1|F1B0A4|B2XCR0|F1B0A8|B2XCQ9|B2XCR1|F1B0B1|B2XCQ8|B2XCR2|F1B0B0|F1B0A9|Q8W015|A0A2U8LMM0|A0A2U8LMK9|A0A2U8LMN0|A0A2U8LMN4|Q45FZ1|Q40276|A0A2U8LML1|Q40275|A0A2U8LMN3|B1PKA2|A0A2U8LMM4|A0A2U8LMM5|A0A2U8LMK7|O22473|A0A2U8LMM6|S4S358|A0A2U8LML3|G9BX72|A0A2U8LML7|Q45FZ0|G9BX79|Q94FV5|A0A2U8LMK6|Q84XG5|A0A2U8LMM9|Q40273|A8VJD6|Q8LGS4|Q94FV6|A0A2U8LMN1|G9BX76|F1B0A0|A0A224ALZ8|B6TZY2|C0HEM2|B2XCR3|B2XCR4|F1B0B4|B2XCR5|F1B0B3|F1B0B2|F1B0B5|F1B0B6|F1B0B7|M8BX20|Q8W017|D3XL96|A0A075TS45|D3XL93|A0A075TSB3|H9BP06|D3XL94|A0A075TYT0|D3XL92|A0A075TNQ7|A0A075TSQ0|D3XL95|D3XL97|F1B096|F1B093|F1B095|F1B094|F1B097|A0A514YDC6|Q8LLQ6|Q94G28|Q94G43|Q94G31|Q3ZPA2|Q94G40|Q94G27|Q94G35|Q94G26|Q8LLP8|Q94G39|Q94G42|Q94G24|Q94G30|Q8LLQ0|Q8LLQ4|Q8LLP9|Q94G34|Q8LLQ3|Q3ZPA3|Q8LLQ5|Q94G37|Q94G25|Q8LLQ1|Q8LLQ7|Q94G32|Q94G44|Q3ZPA4|Q94G29|Q94G38|Q94G36|Q94G45|Q8LLQ8|Q94G41|Q8LLQ2|Q94G33|A0A075TTL1|D3XL98|F1B0F0|F1B0E8|F1B0E5|F1B0E6|F1B0E9|F1B0F1|F1B0E7|F1B0C5|F1B0F9|F1B0C0|B2XCP5|F1B0C7|B2XCP4|F1B0C1|F1B0B8|F1B0C3|B2XCP3|F1B0B9|F1B0C2|B2XCP6|F1B0F8|B2XCP2|B2XCP7|F1B0C4|F1B0C6|Q0ZL25|Q0ZL10|A5X6H0|Q5U7N8|Q0ZL11|D5LT94|Q0ZL19|D3YM43|Q0ZL22|Q0ZL16|Q0ZL08|Q0ZL13|Q0ZL07|F1B0A2|Q0ZL12|Q0ZL28|F1B0A1|Q0ZL24|Q0ZL23|Q0ZL27|Q0ZL20|Q0ZL06|A5X6G8|Q0ZL18|Q0ZL09|Q0ZL15|Q0ZL21|Q0ZL26|Q0ZL17|Q0ZL14|Q0ZL05|B1P2G2|B1P2G5|B1P2G3|B1P2G0|A7ISL7|Q8W185|A9Y5J9|A7ISM1|M4MB18|Q1W587|A7ISL9|B9U5M4|A0A0A7DPQ1|A7ISM3|B9U5M2|D3KT00|Q8W4U6|A7ISM4|A0A0A7DPQ8|A0A172S178|Q8W187|M4MFK3|M4M867|A0A172S147|Q8W186|A7ISL8|M4M9R4|M4M862|D3G876|M4M882|Q52W32|B9U5M5|Q5XPS3|A7ISM0|A7ISK5|H9CCK1|Q8W4U5|A0A0A7DPC5|B9U5M3|A7ISD9|A7ISD7|A7ISD8|Q3ZPB2|A7L016|A7L014|Q19PX4|Q3ZPB3|Q6X2R3|A7L015|Q3ZPA8|Q19PX6|Q3ZPA5|A7XDT4|Q3ZPA6|Q3ZPA7|Q19PX5|Q19PX7|Q3ZPB0|Q3ZPA9|Q6X2R4|Q6X2R2|Q6X2R5|A7L031|Q3ZPB1|F1B0D2|B2XCR8|B2XCS0|B2XCR7|B2XCR6|F1B0C8|B9A9N5|B2XCR9|F1B0D0|B2XCS1|F1B0D3|F1B0C9|F1B0D1|Q0GFD7|A0A0S3G587|D3YM47|D3XKA4|D3YM46|Q5G1N1|A0A0S3G5T8|D3YM44|D5MBW6|D3YM48|D3XKA5|D5MBW4|D3YM49|B2XCQ3|B2XCQ7|B2XCQ6|B2XCQ5|B2XCQ2|B2XCQ4|A4PHX2|A4PHW0|A4PHV6|A4PHV2|A4PHX6|A4PHX4|A4PHU1|A4PHW7|A4PHU0|A4PHV1|A0A075TPH7|A4PHW6|A4PHU9|A4PHY1|A4PHT9|A4PHY3|A4PHW1|A4PHV8|A4PHX0|A4PHY0|A4PHX8|A4PHV0|A4PHW8|A4PHU6|A4PHV5|A4PHW9|A4PHX7|A4PHW4|A4PHX3|A4PHV9|A4PHX1|A4PHX9|A4PHY2|A4PHV4|A4PHW3|A4PHU7|A4PHV7|A4PHU3|A4PHU8|A4PHW2|A4PHU5|A4PHV3|A4PHU4|A4PHX5|A4PHU2|A4PHW5|Q9SEU2|Q9SEU0|Q9SET5|Q9SET8|Q9SET9|Q9SEU1|Q4ZIL3|Q9SET4|Q9SET2|Q9SET3|Q9SET7|Q9SET6|Q9ZSG2|Q9ZSG3|Q9ZSG1|Q9ZSG8|Q9ZSF4|Q9ZSF9|Q9ZSF7|Q9ZSG4|Q9ZSF3|Q9ZSF2|Q9ZSG7|Q9ZSG9|Q9ZSH0|Q9ZSG6|Q9ZSG0|Q9ZSF6|Q9ZSF1|Q9ZSF0|Q9ZSF8|Q9ZSE9|Q9ZSF5|Q9ZSG5|A6YCA0|Q0GE04|A6YQV4|A6YP91|A6YC92|Q0GE14|A6YC96|Q0GE17|Q0GE05|Q0Z8J7|Q1ZZI0|A6YC98|Q7XJ28|A6YC95|Q0GE12|Q0GE08|Q7XJA7|A6YC99|Q7XJ29|A4UIM8|Q6TGI5|Q0GE02|Q0GE06|Q0GE01|Q0GE10|Q0GE11|Q0GE03|Q0GE00|S6B483|Q7XJ85|A4UIN0|Q7XJA8|S6BJ77|A6YC97|Q2L7G4|A6YC94|A6YC93|A2TD50|Q7XJ27|Q0GDZ9|Q0GE13|Q0GE16|A4UIM9|Q0Z8J6|A4UIM7|B2Z3Y1|B2Z3Y3|B2Z3Y0|B2Z3X4|B2Z3X8|B2Z3X6|B2Z3X5|B2Z3X7|B2Z3Y2|B2Z3X9|B6E0Y9|Q5Q9W5|Q5Q9W4|H9BP07|Q5Q9W6|B6E0Y8|B6E0Y7|A0A0A8YXF7|A0A0A9CK41|A8T2M9|A8T2P7|A8T2W6|A8T2X7|A8T2R5|A8T2N3|A8T2N4|A8T2Q3|A8T2N8|A8T2X4|A8T2X0|A8T2S6|A8T2Q0|A8T2T1|G3LX54|A0A075TS09|A8T2V3|A8T2P1|A8T2T9|A8T2P4|A8T2S2|A8T2V0|A8T2S8|A8T2N2|A8T2U2|A8T2Y1|A8T2R1|A8T2R9|A8T2T5|A0A075TYP6|A8T2U6|A8T2W2|A8T2N5|A8T2V8|A8T2N0|A8T2N1|A8T2Q7|E5FAW3|A0A075TYK0|E5FAX0|E5FAV8|E5FAW2|Q41200|A0A075TSF0|E5FAW5|E5FAW8|A0A075TRX0|E5FAW6|E5FAW9|E5FAW1|E5FAW0|E5FAW7|E5FAW4|E5FAV9|E5FAV7|O24103|A7LA80|F1B0D9|F1B0D5|F1B0D6|F1B0D4|F1B0D7|A7LA81|Q38IY0|F1B0D8|F1B099|F1B098|F1B0A3|Q6SPA6|B8Y6E6|Q6SPA9|Q6SPB1|Q6SPA7|Q6SPA1|A7LA79|Q6SPA8|Q6SPB4|Q6SPB9|Q6SP98|Q6SPB5|Q6SPA3|Q6SPA0|Q6SPB6|Q6SPB8|Q6SPA5|Q6SP99|Q6SPB7|Q6SPA2|Q6SPB2|Q6SPB0|Q6SPB3|Q6SPA4|F1B0E0|F1B0E3|F1B0E2|F1B0E1|F1B0E4|A0A1Y0DN67|A0A0X9MEJ0|A0A1Y0DN47|A0A109PNR7|A0A0X9MSW1|A0A1Y0DN59|D5L0B8|D5L0B7|A0A1Y0DN54|A0A1Y0DN55|A0A0X9MEN3|A0A1Y0DN78|A0A0X9MQ99|A0A1Y0DN68|A0A1Y0DN56|A0A0X9MIW8|A0A0X9MXG1|A0A1Y0DN98|A0A0X9MWN9|Q0GFD8|A0A0X9MTR8|A0A1Y0DN58|A0A109PNQ5|A0A1Y0DN80|A0A0X9MCI7|A0A125QX59|A0A1Y0DN66|A0A109PNT1|A0A1Y0DN61|A0A0X9MJ28|A0A1Y0DN62|Q40819|Q40815|Q40813|Q40812|Q40800|Q40825|Q40796|Q40805|Q40797|Q40808|Q40823|Q40814|Q40799|Q40811|Q40816|Q40803|Q40804|Q40810|Q40820|Q40801|Q40821|Q40798|Q40802|Q40824|Q40817|Q40806|Q40822|Q40809|A6YSN1|E5FAV6|F1B0F7|A6YSN0|A0A4P8GDB8|A0A4P8GD61|A0A4V1E887|A0A4P8GDA0|A0A4P8GBM4|A0A4P8GBJ0|A0A4P8GCE0|A0A4P8GE52|A0A4P8GD71|A0A4P8GDC7|A0A4P8GBK4|A0A4V1E888|A0A4P8GCS9|A0A4P8GDB4|A0A4P8GBY8|A0A4P8GBN9|A0A4P8GE66|A0A4P8GBM5|A0A4P8GCF5|A0A4P8GBX2|A0A4P8GCR8|A0A4D6WND7|A0A4D6WLM8|F4IEG8|F1B092|F1B090|F1B087|F1B086|F1B085|F1B084|F1B088|F1B091|F1B089|Q38IX9|F1B0F5|F1B0F3|F1B0F6|F1B0F2|F1B0F4|A0A1Q9CU05|Q5Q9W9|Q5Q9W8|Q5Q9W7|M9T608|M9TDI5|A0A2P2KFT4|A0A2P2KFT9|I1ZAQ5|I1ZAR8|I1ZAS4|I1ZAQ6|I1ZAQ4|Q9ZTH8|Q9ZTH2|I1ZAR0|I1ZAS3|I1ZAR3|Q9ZTI1|Q9ZTH1|Q9ZTH0|I1ZAS0|I1ZAQ3|I1ZAR7|I1ZAS1|Q9ZTH4|I1ZAS2|Q9ZTH5|I1ZAR1|Q9ZTH6|Q9ZTH9|Q9ZTI0|I1ZAQ9|I1ZAQ7|I1ZAR6|I1ZAR2|Q9ZTH3|A0A812NJN8|I1ZAR5|Q9ZTH7|I1ZAR9|I1ZAQ8|I1ZAR4|A0A812JE53|A0A812VA94|A0A812Q8R4|A0A7C9CUV5|A0A7C9CUK9|A0A7C8YUJ7	|XP_004229063.1|XP_004229063|NP_001234072.1|NP_001234072|XP_010315847.1|XP_010315847|NP_001078802.1|NP_001078802|XP_021800842.1|XP_021800842|NP_001315669.1|NP_001315669|NP_001151392.1|NP_001151392|NP_973971.1|NP_973971	|XM_004229015.1|XM_004229015|NM_001247143.1|NM_001247143|XM_010317545.2|XM_010317545|NM_001085333.1|NM_001085333|XM_021945150.1|XM_021945150|NM_001328740.1|NM_001328740|NM_001157920.1|NM_001157920|NM_202242.2|NM_202242	Solanum_galapagense|Solanum_lycopersicum|Prunus_armeniaca|Arabidopsis_thaliana|Prunus_yedoensis|Malus_domestica|Solanum_chacoense|Prunus_pseudocerasus|Pyrus_communis|Prunus_dulcis|Malus_sieversii|Prunus_avium|Lycium_carolinianum|Prunus_mume|Lycium_bosciifolium|Lycium_ferocissimum|Antirrhinum_graniticum|Lycium_ruthenicum|Eschscholzia_californica_subsp._californica|Zea_mays|Lycium_hirsutum|Aegilops_tauschii|Antirrhinum_meonanthum|Solanum_habrochaites|Lycium_chinense|Malus_hybrid_cultivar|Physalis_longifolia|Solanum_pennellii|Lycium_schweinfurthii|Lycium_pumilum|Lycium_cestroides|Lycium_parishii|Prunus_salicina|Lycium_truncatum|Eriobotrya_japonica|Solanum_carolinense|Prunus_japonica|Lycium_oxycarpum|Prunus_subhirtella|Lycium_cinereum|Prunus_speciosa|Solanum_pimpinellifolium|Witheringia_maculata|Lycium_andersonii|Prunus_cerasifera|Pyrus_pyraster|Brugmansia_versicolor|Arundo_donax|Solanum_chilense|Solanum_peruvianum|Nicotiana_alata|Pyrus_x_bretschneideri|Lycium_tenue|Lycium_dasystemum|Lycium_yunnanense|Witheringia_solanacea|Pyrus_ussuriensis|Lycium_shawii|Physalis_crassifolia|Prunus_humilis|Lycium_cooperi|Cydonia_oblonga|Lycium_barbarum|Pyrus_pyrifolia|Lycium_pallidum|Symbiodinium_microadriaticum|Nicotiana_glauca|Pyrus_betulifolia|Rhizophora_mucronata|Prunus_virginiana|Physalis_cinerascens|Symbiodinium_natans|Opuntia_streptacantha	Multiple_species_CHECK	A0A6S6QPR9_9SOLN	BCJ78483.1|PF02458;Transferase;1|BCJ78483|PF02458;Transferase;1|S.GALA-AAT10483|NA|S|PF00445;Ribonuclease_T2;1|S|PF00046;Homeodomain;1|S|PF00266;Aminotran_5;1|S|NA|S|PF08100;Dimerisation;1;PF00891;Methyltransf_2;1|S|PF05050;Methyltransf_21;1	NA	NA	NA	NA	NA	NA	NA	NA	NA	NA	NA	NA	FF
20160	Functional divergence of principal alcohol o-acyltransferase for biosynthesis of volatile acetate esters among tomato wild species (Solanum Sect. Lycopersicon)	10.1016/j.plantsci.2020.110612	Solanum neorickii	4070|Solanaceae	33090|Viridiplantae	1	Sneo_AAT10247	alcohol o-acyltransferase	1	BCJ78484.1	NA	NA	NA	NA	1	0	1-Propanol | CID:1031 | BDERNNFJNOPAEC-UHFFFAOYSA-N | CHEBI:28831 ; Acetyl-CoA | CID:444493 | ZSLZBFCDCINBPY-ZSJPKINUSA-N | CHEBI:15351	1-Propanol | CID:1031 | BDERNNFJNOPAEC-UHFFFAOYSA-N | CHEBI:28831	Acetyl-CoA | CID:444493 | ZSLZBFCDCINBPY-ZSJPKINUSA-N | CHEBI:15351	NA	1	1	pass	1	PMID:33180703	A0A6S6QP03_9SOLN|K4AVI8_SOLLC|B6E0Y5_SOLLC|Q5I7G3_PRUAR|D3YM45_PRUAR|A8MSF1_ARATH|B9A9N2_PRUYE|B9A9N1_PRUYE|Q9SXP1_MALDO|Q8VWZ9_MALDO|G9BX75_MALDO|Q9MB59_MALDO|G9BX78_MALDO|Q40282_MALDO|Q40274_MALDO|Q93XI8_MALDO|Q9MB89_MALDO|S4S363_MALDO|O22474_MALDO|O22475_MALDO|Q42370_MALDO|Q9S7K5_SOLCH|B1P2G4_9ROSA|Q0GA69_PYRCO|A9YTI9_PRUDU|D2YYH4_PRUDU|Q8W188_PRUDU|Q8VZY8_PRUDU|Q8L558_PRUDU|Q6WFA2_PRUDU|B8QEV8_PYRCO|D2E346_PRUDU|Q8L3P9_PRUDU|Q8L486_PRUDU|Q8L4Q3_PRUDU|Q0GE09_PYRCO|Q9ZP46_PRUDU|D2DY30_PRUDU|B1NP04_PRUDU|Q9ZP45_PRUDU|B1NP08_PRUDU|A0A109XGT3_9ROSA|A0A0X9MT20_9ROSA|A0A0X9P454_9ROSA|A0A125QX56_9ROSA|A0A120HDF2_9ROSA|A0A0X9NV53_9ROSA|A0A109PNS5_9ROSA|A0A0X9MQ18_9ROSA|A0A109PNR5_9ROSA|A0A109PNS4_9ROSA|A0A109PNR8_9ROSA|A0A0X9MSL1_9ROSA|A0A0X9NZR6_9ROSA|A0A0X9NV78_9ROSA|A0A0X9MT56_9ROSA|A0A0X9MB03_9ROSA|A0A0X9NV02_9ROSA|Q9ZWS0_PRUAV|Q9ZWR9_PRUAV|A0A4P8GC00_9SOLA|Q0PUY0_PRUMU|Q2I2N1_PRUMU|B2XCP9_9SOLA|B2XCQ0_9SOLA|F1B0A6_9SOLA|B2XCP8_9SOLA|F1B0A7_9SOLA|F1B0A5_9SOLA|B2XCQ1_9SOLA|F1B0A4_9SOLA|B2XCR0_LYCFE|F1B0A8_LYCFE|B2XCQ9_LYCFE|B2XCR1_LYCFE|F1B0B1_LYCFE|B2XCQ8_LYCFE|B2XCR2_LYCFE|F1B0B0_LYCFE|F1B0A9_LYCFE|Q8W015_9LAMI|A0A2U8LMM0_MALDO|A0A2U8LMK9_MALDO|A0A2U8LMN0_MALDO|A0A2U8LMN4_MALDO|Q45FZ1_MALDO|Q40276_MALDO|A0A2U8LML1_MALDO|Q40275_MALDO|A0A2U8LMN3_MALDO|B1PKA2_MALDO|A0A2U8LMM4_MALDO|A0A2U8LMM5_MALDO|A0A2U8LMK7_MALDO|O22473_MALDO|A0A2U8LMM6_MALDO|S4S358_MALDO|A0A2U8LML3_MALDO|G9BX72_MALDO|A0A2U8LML7_MALDO|Q45FZ0_MALDO|G9BX79_MALDO|Q94FV5_MALDO|A0A2U8LMK6_MALDO|Q84XG5_MALDO|A0A2U8LMM9_MALDO|Q40273_MALDO|A8VJD6_MALDO|Q8LGS4_MALDO|Q94FV6_MALDO|A0A2U8LMN1_MALDO|G9BX76_MALDO|F1B0A0_LYCRU|A0A224ALZ8_ESCCA|B6TZY2_MAIZE|C0HEM2_MAIZE|B2XCR3_9SOLA|B2XCR4_9SOLA|F1B0B4_9SOLA|B2XCR5_9SOLA|F1B0B3_9SOLA|F1B0B2_9SOLA|F1B0B5_9SOLA|F1B0B6_9SOLA|F1B0B7_9SOLA|M8BX20_AEGTA|Q8W017_9LAMI|D3XL96_SOLHA|A0A075TS45_SOLHA|D3XL93_SOLHA|A0A075TSB3_SOLHA|H9BP06_SOLHA|D3XL94_SOLHA|A0A075TYT0_SOLHA|D3XL92_SOLHA|A0A075TNQ7_SOLHA|A0A075TSQ0_SOLHA|D3XL95_SOLHA|D3XL97_SOLHA|F1B096_LYCCN|F1B093_LYCCN|F1B095_LYCCN|F1B094_LYCCN|F1B097_LYCCN|A0A514YDC6_9ROSA|Q8LLQ6_PHYLO|Q94G28_PHYLO|Q94G43_PHYLO|Q94G31_PHYLO|Q3ZPA2_PHYLO|Q94G40_PHYLO|Q94G27_PHYLO|Q94G35_PHYLO|Q94G26_PHYLO|Q8LLP8_PHYLO|Q94G39_PHYLO|Q94G42_PHYLO|Q94G24_PHYLO|Q94G30_PHYLO|Q8LLQ0_PHYLO|Q8LLQ4_PHYLO|Q8LLP9_PHYLO|Q94G34_PHYLO|Q8LLQ3_PHYLO|Q3ZPA3_PHYLO|Q8LLQ5_PHYLO|Q94G37_PHYLO|Q94G25_PHYLO|Q8LLQ1_PHYLO|Q8LLQ7_PHYLO|Q94G32_PHYLO|Q94G44_PHYLO|Q3ZPA4_PHYLO|Q94G29_PHYLO|Q94G38_PHYLO|Q94G36_PHYLO|Q94G45_PHYLO|Q8LLQ8_PHYLO|Q94G41_PHYLO|Q8LLQ2_PHYLO|Q94G33_PHYLO|A0A075TTL1_SOLPN|D3XL98_SOLPN|F1B0F0_9SOLA|F1B0E8_9SOLA|F1B0E5_9SOLA|F1B0E6_9SOLA|F1B0E9_9SOLA|F1B0F1_9SOLA|F1B0E7_9SOLA|F1B0C5_9SOLA|F1B0F9_LYCCE|F1B0C0_9SOLA|B2XCP5_LYCCE|F1B0C7_9SOLA|B2XCP4_LYCCE|F1B0C1_9SOLA|F1B0B8_9SOLA|F1B0C3_9SOLA|B2XCP3_LYCCE|F1B0B9_9SOLA|F1B0C2_9SOLA|B2XCP6_LYCCE|F1B0F8_LYCCE|B2XCP2_LYCCE|B2XCP7_LYCCE|F1B0C4_9SOLA|F1B0C6_9SOLA|Q0ZL25_9SOLA|Q0ZL10_9SOLA|A5X6H0_9ROSA|Q5U7N8_9ROSA|Q0ZL11_9SOLA|D5LT94_9ROSA|Q0ZL19_9SOLA|D3YM43_9ROSA|Q0ZL22_9SOLA|Q0ZL16_9SOLA|Q0ZL08_9SOLA|Q0ZL13_9SOLA|Q0ZL07_9SOLA|F1B0A2_9SOLA|Q0ZL12_9SOLA|Q0ZL28_9SOLA|F1B0A1_9SOLA|Q0ZL24_9SOLA|Q0ZL23_9SOLA|Q0ZL27_9SOLA|Q0ZL20_9SOLA|Q0ZL06_9SOLA|A5X6G8_9ROSA|Q0ZL18_9SOLA|Q0ZL09_9SOLA|Q0ZL15_9SOLA|Q0ZL21_9SOLA|Q0ZL26_9SOLA|Q0ZL17_9SOLA|Q0ZL14_9SOLA|Q0ZL05_9SOLA|B1P2G2_9ROSA|B1P2G5_9ROSA|B1P2G3_9ROSA|B1P2G0_9ROSA|A7ISL7_PRUDU|Q8W185_PRUDU|A9Y5J9_PRUDU|A7ISM1_PRUDU|M4MB18_9ROSA|Q1W587_PRUDU|A7ISL9_PRUDU|B9U5M4_9ROSA|A0A0A7DPQ1_PRUDU|A7ISM3_PRUDU|B9U5M2_9ROSA|D3KT00_PRUDU|Q8W4U6_PRUDU|A7ISM4_PRUDU|A0A0A7DPQ8_PRUDU|A0A172S178_PRUDU|Q8W187_PRUDU|M4MFK3_9ROSA|M4M867_9ROSA|A0A172S147_PRUDU|Q8W186_PRUDU|A7ISL8_PRUDU|M4M9R4_9ROSA|M4M862_9ROSA|D3G876_9ROSA|M4M882_9ROSA|Q52W32_PRUDU|B9U5M5_9ROSA|Q5XPS3_PRUDU|A7ISM0_PRUDU|A7ISK5_PRUDU|H9CCK1_9ROSA|Q8W4U5_PRUDU|A0A0A7DPC5_PRUDU|B9U5M3_9ROSA|A7ISD9_PRUDU|A7ISD7_PRUDU|A7ISD8_PRUDU|Q3ZPB2_SOLCA|A7L016_9ROSA|A7L014_9ROSA|Q19PX4_PRUAV|Q3ZPB3_SOLCA|Q6X2R3_PRUAV|A7L015_9ROSA|Q3ZPA8_SOLCA|Q19PX6_PRUAV|Q3ZPA5_SOLCA|A7XDT4_PRUAV|Q3ZPA6_SOLCA|Q3ZPA7_SOLCA|Q19PX5_PRUAV|Q19PX7_PRUAV|Q3ZPB0_SOLCA|Q3ZPA9_SOLCA|Q6X2R4_PRUAV|Q6X2R2_PRUAV|Q6X2R5_PRUAV|A7L031_9ROSA|Q3ZPB1_SOLCA|F1B0D2_9SOLA|B2XCR8_9SOLA|B2XCS0_9SOLA|B2XCR7_9SOLA|B2XCR6_9SOLA|F1B0C8_9SOLA|B9A9N5_9ROSA|B2XCR9_9SOLA|F1B0D0_9SOLA|B2XCS1_9SOLA|F1B0D3_9SOLA|F1B0C9_9SOLA|F1B0D1_9SOLA|Q0GFD7_PRUAR|A0A0S3G587_PRUAR|D3YM47_PRUAR|D3XKA4_PRUAR|D3YM46_PRUAR|Q5G1N1_PRUAR|A0A0S3G5T8_PRUAR|D3YM44_PRUAR|D5MBW6_PRUAR|D3YM48_PRUAR|D3XKA5_PRUAR|D5MBW4_PRUAR|D3YM49_PRUAR|B2XCQ3_9SOLA|B2XCQ7_9SOLA|B2XCQ6_9SOLA|B2XCQ5_9SOLA|B2XCQ2_9SOLA|B2XCQ4_9SOLA|A4PHX2_9ROSA|A4PHW0_9ROSA|A4PHV6_9ROSA|A4PHV2_9ROSA|A4PHX6_9ROSA|A4PHX4_9ROSA|A4PHU1_9ROSA|A4PHW7_9ROSA|A4PHU0_9ROSA|A4PHV1_9ROSA|A0A075TPH7_SOLPI|A4PHW6_9ROSA|A4PHU9_9ROSA|A4PHY1_9ROSA|A4PHT9_9ROSA|A4PHY3_9ROSA|A4PHW1_9ROSA|A4PHV8_9ROSA|A4PHX0_9ROSA|A4PHY0_9ROSA|A4PHX8_9ROSA|A4PHV0_9ROSA|A4PHW8_9ROSA|A4PHU6_9ROSA|A4PHV5_9ROSA|A4PHW9_9ROSA|A4PHX7_9ROSA|A4PHW4_9ROSA|A4PHX3_9ROSA|A4PHV9_9ROSA|A4PHX1_9ROSA|A4PHX9_9ROSA|A4PHY2_9ROSA|A4PHV4_9ROSA|A4PHW3_9ROSA|A4PHU7_9ROSA|A4PHV7_9ROSA|A4PHU3_9ROSA|A4PHU8_9ROSA|A4PHW2_9ROSA|A4PHU5_9ROSA|A4PHV3_9ROSA|A4PHU4_9ROSA|A4PHX5_9ROSA|A4PHU2_9ROSA|A4PHW5_9ROSA|Q9SEU2_9SOLA|Q9SEU0_9SOLA|Q9SET5_9SOLA|Q9SET8_9SOLA|Q9SET9_9SOLA|Q9SEU1_9SOLA|Q4ZIL3_SOLCH|Q9SET4_9SOLA|Q9SET2_9SOLA|Q9SET3_9SOLA|Q9SET7_9SOLA|Q9SET6_9SOLA|Q9ZSG2_9SOLA|Q9ZSG3_9SOLA|Q9ZSG1_9SOLA|Q9ZSG8_9SOLA|Q9ZSF4_9SOLA|Q9ZSF9_9SOLA|Q9ZSF7_9SOLA|Q9ZSG4_9SOLA|Q9ZSF3_9SOLA|Q9ZSF2_9SOLA|Q9ZSG7_9SOLA|Q9ZSG9_9SOLA|Q9ZSH0_9SOLA|Q9ZSG6_9SOLA|Q9ZSG0_9SOLA|Q9ZSF6_9SOLA|Q9ZSF1_9SOLA|Q9ZSF0_9SOLA|Q9ZSF8_9SOLA|Q9ZSE9_9SOLA|Q9ZSF5_9SOLA|Q9ZSG5_9SOLA|A6YCA0_PYRCO|Q0GE04_PYRCO|A6YQV4_9ROSA|A6YP91_9ROSA|A6YC92_PYRCO|Q0GE14_PYRCO|A6YC96_PYRCO|Q0GE17_PYRCO|Q0GE05_PYRCO|Q0Z8J7_PYRCO|Q1ZZI0_PYRCO|A6YC98_PYRCO|Q7XJ28_PYRCO|A6YC95_PYRCO|Q0GE12_PYRCO|Q0GE08_PYRCO|Q7XJA7_PYRCO|A6YC99_PYRCO|Q7XJ29_PYRCO|A4UIM8_PYRCO|Q6TGI5_PYRCO|Q0GE02_PYRCO|Q0GE06_PYRCO|Q0GE01_PYRCO|Q0GE10_PYRCO|Q0GE11_PYRCO|Q0GE03_PYRCO|Q0GE00_PYRCO|S6B483_PYRCO|Q7XJ85_PYRCO|A4UIN0_PYRCO|Q7XJA8_PYRCO|S6BJ77_PYRCO|A6YC97_PYRCO|Q2L7G4_PYRCO|A6YC94_PYRCO|A6YC93_PYRCO|A2TD50_PYRCO|Q7XJ27_PYRCO|Q0GDZ9_PYRCO|Q0GE13_PYRCO|Q0GE16_PYRCO|A4UIM9_PYRCO|Q0Z8J6_PYRCO|A4UIM7_PYRCO|B2Z3Y1_9ROSA|B2Z3Y3_9ROSA|B2Z3Y0_9ROSA|B2Z3X4_9ROSA|B2Z3X8_9ROSA|B2Z3X6_9ROSA|B2Z3X5_9ROSA|B2Z3X7_9ROSA|B2Z3Y2_9ROSA|B2Z3X9_9ROSA|B6E0Y9_SOLLC|Q5Q9W5_9SOLA|Q5Q9W4_9SOLA|H9BP07_SOLLC|Q5Q9W6_9SOLA|B6E0Y8_SOLLC|B6E0Y7_SOLLC|A0A0A8YXF7_ARUDO|A0A0A9CK41_ARUDO|A8T2M9_SOLCI|A8T2P7_SOLCI|A8T2W6_SOLCI|A8T2X7_SOLCI|A8T2R5_SOLCI|A8T2N3_SOLCI|A8T2N4_SOLCI|A8T2Q3_SOLCI|A8T2N8_SOLCI|A8T2X4_SOLCI|A8T2X0_SOLCI|A8T2S6_SOLCI|A8T2Q0_SOLCI|A8T2T1_SOLCI|G3LX54_SOLCI|A0A075TS09_SOLCI|A8T2V3_SOLCI|A8T2P1_SOLCI|A8T2T9_SOLCI|A8T2P4_SOLCI|A8T2S2_SOLCI|A8T2V0_SOLCI|A8T2S8_SOLCI|A8T2N2_SOLCI|A8T2U2_SOLCI|A8T2Y1_SOLCI|A8T2R1_SOLCI|A8T2R9_SOLCI|A8T2T5_SOLCI|A0A075TYP6_SOLCI|A8T2U6_SOLCI|A8T2W2_SOLCI|A8T2N5_SOLCI|A8T2V8_SOLCI|A8T2N0_SOLCI|A8T2N1_SOLCI|A8T2Q7_SOLCI|E5FAW3_SOLPE|A0A075TYK0_SOLPE|E5FAX0_SOLPE|E5FAV8_SOLPE|E5FAW2_SOLPE|Q41200_SOLPE|A0A075TSF0_SOLPE|E5FAW5_SOLPE|E5FAW8_SOLPE|A0A075TRX0_SOLPE|E5FAW6_SOLPE|E5FAW9_SOLPE|E5FAW1_SOLPE|E5FAW0_SOLPE|E5FAW7_SOLPE|E5FAW4_SOLPE|E5FAV9_SOLPE|E5FAV7_SOLPE|O24103_NICAL|A7LA80_9ROSA|F1B0D9_9SOLA|F1B0D5_9SOLA|F1B0D6_9SOLA|F1B0D4_9SOLA|F1B0D7_9SOLA|A7LA81_9ROSA|Q38IY0_9ROSA|F1B0D8_9SOLA|F1B099_9SOLA|F1B098_9SOLA|F1B0A3_9SOLA|Q6SPA6_9SOLA|B8Y6E6_9ROSA|Q6SPA9_9SOLA|Q6SPB1_9SOLA|Q6SPA7_9SOLA|Q6SPA1_9SOLA|A7LA79_9ROSA|Q6SPA8_9SOLA|Q6SPB4_9SOLA|Q6SPB9_9SOLA|Q6SP98_9SOLA|Q6SPB5_9SOLA|Q6SPA3_9SOLA|Q6SPA0_9SOLA|Q6SPB6_9SOLA|Q6SPB8_9SOLA|Q6SPA5_9SOLA|Q6SP99_9SOLA|Q6SPB7_9SOLA|Q6SPA2_9SOLA|Q6SPB2_9SOLA|Q6SPB0_9SOLA|Q6SPB3_9SOLA|Q6SPA4_9SOLA|F1B0E0_9SOLA|F1B0E3_9SOLA|F1B0E2_9SOLA|F1B0E1_9SOLA|F1B0E4_9SOLA|A0A1Y0DN67_9ROSA|A0A0X9MEJ0_9ROSA|A0A1Y0DN47_9ROSA|A0A109PNR7_9ROSA|A0A0X9MSW1_9ROSA|A0A1Y0DN59_9ROSA|D5L0B8_9ROSA|D5L0B7_9ROSA|A0A1Y0DN54_9ROSA|A0A1Y0DN55_9ROSA|A0A0X9MEN3_9ROSA|A0A1Y0DN78_9ROSA|A0A0X9MQ99_9ROSA|A0A1Y0DN68_9ROSA|A0A1Y0DN56_9ROSA|A0A0X9MIW8_9ROSA|A0A0X9MXG1_9ROSA|A0A1Y0DN98_9ROSA|A0A0X9MWN9_9ROSA|Q0GFD8_9ROSA|A0A0X9MTR8_9ROSA|A0A1Y0DN58_9ROSA|A0A109PNQ5_9ROSA|A0A1Y0DN80_9ROSA|A0A0X9MCI7_9ROSA|A0A125QX59_9ROSA|A0A1Y0DN66_9ROSA|A0A109PNT1_9ROSA|A0A1Y0DN61_9ROSA|A0A0X9MJ28_9ROSA|A0A1Y0DN62_9ROSA|Q40819_PHYCS|Q40815_PHYCS|Q40813_PHYCS|Q40812_PHYCS|Q40800_PHYCS|Q40825_PHYCS|Q40796_PHYCS|Q40805_PHYCS|Q40797_PHYCS|Q40808_PHYCS|Q40823_PHYCS|Q40814_PHYCS|Q40799_PHYCS|Q40811_PHYCS|Q40816_PHYCS|Q40803_PHYCS|Q40804_PHYCS|Q40810_PHYCS|Q40820_PHYCS|Q40801_PHYCS|Q40821_PHYCS|Q40798_PHYCS|Q40802_PHYCS|Q40824_PHYCS|Q40817_PHYCS|Q40806_PHYCS|Q40822_PHYCS|Q40809_PHYCS|A6YSN1_9ROSA|E5FAV6_9SOLA|F1B0F7_9SOLA|A6YSN0_9ROSA|A0A4P8GDB8_9SOLA|A0A4P8GD61_9SOLA|A0A4V1E887_9SOLA|A0A4P8GDA0_9SOLA|A0A4P8GBM4_9SOLA|A0A4P8GBJ0_9SOLA|A0A4P8GCE0_9SOLA|A0A4P8GE52_9SOLA|A0A4P8GD71_9SOLA|A0A4P8GDC7_9SOLA|A0A4P8GBK4_9SOLA|A0A4V1E888_9SOLA|A0A4P8GCS9_9SOLA|A0A4P8GDB4_9SOLA|A0A4P8GBY8_9SOLA|A0A4P8GBN9_9SOLA|A0A4P8GE66_9SOLA|A0A4P8GBM5_9SOLA|A0A4P8GCF5_9SOLA|A0A4P8GBX2_9SOLA|A0A4P8GCR8_9SOLA|A0A4D6WND7_CYDOB|A0A4D6WLM8_CYDOB|F4IEG8_ARATH|F1B092_LYCBA|F1B090_LYCBA|F1B087_LYCBA|F1B086_LYCBA|F1B085_LYCBA|F1B084_LYCBA|F1B088_LYCBA|F1B091_LYCBA|F1B089_LYCBA|Q38IX9_PYRPY|F1B0F5_9SOLA|F1B0F3_9SOLA|F1B0F6_9SOLA|F1B0F2_9SOLA|F1B0F4_9SOLA|A0A1Q9CU05_SYMMI|Q5Q9W9_NICGL|Q5Q9W8_NICGL|Q5Q9W7_NICGL|M9T608_9ROSA|M9TDI5_9ROSA|A0A2P2KFT4_RHIMU|A0A2P2KFT9_RHIMU|I1ZAQ5_9ROSA|I1ZAR8_9ROSA|I1ZAS4_9ROSA|I1ZAQ6_9ROSA|I1ZAQ4_9ROSA|Q9ZTH8_PHYCA|Q9ZTH2_PHYCA|I1ZAR0_9ROSA|I1ZAS3_9ROSA|I1ZAR3_9ROSA|Q9ZTI1_PHYCA|Q9ZTH1_PHYCA|Q9ZTH0_PHYCA|I1ZAS0_9ROSA|I1ZAQ3_9ROSA|I1ZAR7_9ROSA|I1ZAS1_9ROSA|Q9ZTH4_PHYCA|I1ZAS2_9ROSA|Q9ZTH5_PHYCA|I1ZAR1_9ROSA|Q9ZTH6_PHYCA|Q9ZTH9_PHYCA|Q9ZTI0_PHYCA|I1ZAQ9_9ROSA|I1ZAQ7_9ROSA|I1ZAR6_9ROSA|I1ZAR2_9ROSA|Q9ZTH3_PHYCA|A0A812NJN8_9DINO|I1ZAR5_9ROSA|Q9ZTH7_PHYCA|I1ZAR9_9ROSA|I1ZAQ8_9ROSA|I1ZAR4_9ROSA|A0A812JE53_9DINO|A0A812VA94_9DINO|A0A812Q8R4_9DINO|A0A7C9CUV5_OPUST|A0A7C9CUK9_OPUST|A0A7C8YUJ7_OPUST	A0A6S6QP03|K4AVI8|B6E0Y5|Q5I7G3|D3YM45|A8MSF1|B9A9N2|B9A9N1|Q9SXP1|Q8VWZ9|G9BX75|Q9MB59|G9BX78|Q40282|Q40274|Q93XI8|Q9MB89|S4S363|O22474|O22475|Q42370|Q9S7K5|B1P2G4|Q0GA69|A9YTI9|D2YYH4|Q8W188|Q8VZY8|Q8L558|Q6WFA2|B8QEV8|Q1XH01|D2E346|Q8L3P9|Q8L486|Q8L4Q3|Q0GE09|Q9ZP46|D2DY30|B1NP04|Q9ZP45|B1NP08|A0A109XGT3|A0A0X9MT20|A0A0X9P454|A0A125QX56|A0A120HDF2|A0A0X9NV53|A0A109PNS5|A0A0X9MQ18|A0A109PNR5|A0A109PNS4|A0A109PNR8|A0A0X9MSL1|A0A0X9NZR6|A0A0X9NV78|A0A0X9MT56|A0A0X9MB03|A0A0X9NV02|Q9ZWS0|Q9ZWR9|A0A4P8GC00|Q0PUY0|Q2I2N1|B2XCP9|B2XCQ0|F1B0A6|B2XCP8|F1B0A7|F1B0A5|B2XCQ1|F1B0A4|B2XCR0|F1B0A8|B2XCQ9|B2XCR1|F1B0B1|B2XCQ8|B2XCR2|F1B0B0|F1B0A9|Q8W015|A0A2U8LMM0|A0A2U8LMK9|A0A2U8LMN0|A0A2U8LMN4|Q45FZ1|Q40276|A0A2U8LML1|Q40275|A0A2U8LMN3|B1PKA2|A0A2U8LMM4|A0A2U8LMM5|A0A2U8LMK7|O22473|A0A2U8LMM6|S4S358|A0A2U8LML3|G9BX72|A0A2U8LML7|Q45FZ0|G9BX79|Q94FV5|A0A2U8LMK6|Q84XG5|A0A2U8LMM9|Q40273|A8VJD6|Q8LGS4|Q94FV6|A0A2U8LMN1|G9BX76|F1B0A0|A0A224ALZ8|B6TZY2|C0HEM2|B2XCR3|B2XCR4|F1B0B4|B2XCR5|F1B0B3|F1B0B2|F1B0B5|F1B0B6|F1B0B7|M8BX20|Q8W017|D3XL96|A0A075TS45|D3XL93|A0A075TSB3|H9BP06|D3XL94|A0A075TYT0|D3XL92|A0A075TNQ7|A0A075TSQ0|D3XL95|D3XL97|F1B096|F1B093|F1B095|F1B094|F1B097|A0A514YDC6|Q8LLQ6|Q94G28|Q94G43|Q94G31|Q3ZPA2|Q94G40|Q94G27|Q94G35|Q94G26|Q8LLP8|Q94G39|Q94G42|Q94G24|Q94G30|Q8LLQ0|Q8LLQ4|Q8LLP9|Q94G34|Q8LLQ3|Q3ZPA3|Q8LLQ5|Q94G37|Q94G25|Q8LLQ1|Q8LLQ7|Q94G32|Q94G44|Q3ZPA4|Q94G29|Q94G38|Q94G36|Q94G45|Q8LLQ8|Q94G41|Q8LLQ2|Q94G33|A0A075TTL1|D3XL98|F1B0F0|F1B0E8|F1B0E5|F1B0E6|F1B0E9|F1B0F1|F1B0E7|F1B0C5|F1B0F9|F1B0C0|B2XCP5|F1B0C7|B2XCP4|F1B0C1|F1B0B8|F1B0C3|B2XCP3|F1B0B9|F1B0C2|B2XCP6|F1B0F8|B2XCP2|B2XCP7|F1B0C4|F1B0C6|Q0ZL25|Q0ZL10|A5X6H0|Q5U7N8|Q0ZL11|D5LT94|Q0ZL19|D3YM43|Q0ZL22|Q0ZL16|Q0ZL08|Q0ZL13|Q0ZL07|F1B0A2|Q0ZL12|Q0ZL28|F1B0A1|Q0ZL24|Q0ZL23|Q0ZL27|Q0ZL20|Q0ZL06|A5X6G8|Q0ZL18|Q0ZL09|Q0ZL15|Q0ZL21|Q0ZL26|Q0ZL17|Q0ZL14|Q0ZL05|B1P2G2|B1P2G5|B1P2G3|B1P2G0|A7ISL7|Q8W185|A9Y5J9|A7ISM1|M4MB18|Q1W587|A7ISL9|B9U5M4|A0A0A7DPQ1|A7ISM3|B9U5M2|D3KT00|Q8W4U6|A7ISM4|A0A0A7DPQ8|A0A172S178|Q8W187|M4MFK3|M4M867|A0A172S147|Q8W186|A7ISL8|M4M9R4|M4M862|D3G876|M4M882|Q52W32|B9U5M5|Q5XPS3|A7ISM0|A7ISK5|H9CCK1|Q8W4U5|A0A0A7DPC5|B9U5M3|A7ISD9|A7ISD7|A7ISD8|Q3ZPB2|A7L016|A7L014|Q19PX4|Q3ZPB3|Q6X2R3|A7L015|Q3ZPA8|Q19PX6|Q3ZPA5|A7XDT4|Q3ZPA6|Q3ZPA7|Q19PX5|Q19PX7|Q3ZPB0|Q3ZPA9|Q6X2R4|Q6X2R2|Q6X2R5|A7L031|Q3ZPB1|F1B0D2|B2XCR8|B2XCS0|B2XCR7|B2XCR6|F1B0C8|B9A9N5|B2XCR9|F1B0D0|B2XCS1|F1B0D3|F1B0C9|F1B0D1|Q0GFD7|A0A0S3G587|D3YM47|D3XKA4|D3YM46|Q5G1N1|A0A0S3G5T8|D3YM44|D5MBW6|D3YM48|D3XKA5|D5MBW4|D3YM49|B2XCQ3|B2XCQ7|B2XCQ6|B2XCQ5|B2XCQ2|B2XCQ4|A4PHX2|A4PHW0|A4PHV6|A4PHV2|A4PHX6|A4PHX4|A4PHU1|A4PHW7|A4PHU0|A4PHV1|A0A075TPH7|A4PHW6|A4PHU9|A4PHY1|A4PHT9|A4PHY3|A4PHW1|A4PHV8|A4PHX0|A4PHY0|A4PHX8|A4PHV0|A4PHW8|A4PHU6|A4PHV5|A4PHW9|A4PHX7|A4PHW4|A4PHX3|A4PHV9|A4PHX1|A4PHX9|A4PHY2|A4PHV4|A4PHW3|A4PHU7|A4PHV7|A4PHU3|A4PHU8|A4PHW2|A4PHU5|A4PHV3|A4PHU4|A4PHX5|A4PHU2|A4PHW5|Q9SEU2|Q9SEU0|Q9SET5|Q9SET8|Q9SET9|Q9SEU1|Q4ZIL3|Q9SET4|Q9SET2|Q9SET3|Q9SET7|Q9SET6|Q9ZSG2|Q9ZSG3|Q9ZSG1|Q9ZSG8|Q9ZSF4|Q9ZSF9|Q9ZSF7|Q9ZSG4|Q9ZSF3|Q9ZSF2|Q9ZSG7|Q9ZSG9|Q9ZSH0|Q9ZSG6|Q9ZSG0|Q9ZSF6|Q9ZSF1|Q9ZSF0|Q9ZSF8|Q9ZSE9|Q9ZSF5|Q9ZSG5|A6YCA0|Q0GE04|A6YQV4|A6YP91|A6YC92|Q0GE14|A6YC96|Q0GE17|Q0GE05|Q0Z8J7|Q1ZZI0|A6YC98|Q7XJ28|A6YC95|Q0GE12|Q0GE08|Q7XJA7|A6YC99|Q7XJ29|A4UIM8|Q6TGI5|Q0GE02|Q0GE06|Q0GE01|Q0GE10|Q0GE11|Q0GE03|Q0GE00|S6B483|Q7XJ85|A4UIN0|Q7XJA8|S6BJ77|A6YC97|Q2L7G4|A6YC94|A6YC93|A2TD50|Q7XJ27|Q0GDZ9|Q0GE13|Q0GE16|A4UIM9|Q0Z8J6|A4UIM7|B2Z3Y1|B2Z3Y3|B2Z3Y0|B2Z3X4|B2Z3X8|B2Z3X6|B2Z3X5|B2Z3X7|B2Z3Y2|B2Z3X9|B6E0Y9|Q5Q9W5|Q5Q9W4|H9BP07|Q5Q9W6|B6E0Y8|B6E0Y7|A0A0A8YXF7|A0A0A9CK41|A8T2M9|A8T2P7|A8T2W6|A8T2X7|A8T2R5|A8T2N3|A8T2N4|A8T2Q3|A8T2N8|A8T2X4|A8T2X0|A8T2S6|A8T2Q0|A8T2T1|G3LX54|A0A075TS09|A8T2V3|A8T2P1|A8T2T9|A8T2P4|A8T2S2|A8T2V0|A8T2S8|A8T2N2|A8T2U2|A8T2Y1|A8T2R1|A8T2R9|A8T2T5|A0A075TYP6|A8T2U6|A8T2W2|A8T2N5|A8T2V8|A8T2N0|A8T2N1|A8T2Q7|E5FAW3|A0A075TYK0|E5FAX0|E5FAV8|E5FAW2|Q41200|A0A075TSF0|E5FAW5|E5FAW8|A0A075TRX0|E5FAW6|E5FAW9|E5FAW1|E5FAW0|E5FAW7|E5FAW4|E5FAV9|E5FAV7|O24103|A7LA80|F1B0D9|F1B0D5|F1B0D6|F1B0D4|F1B0D7|A7LA81|Q38IY0|F1B0D8|F1B099|F1B098|F1B0A3|Q6SPA6|B8Y6E6|Q6SPA9|Q6SPB1|Q6SPA7|Q6SPA1|A7LA79|Q6SPA8|Q6SPB4|Q6SPB9|Q6SP98|Q6SPB5|Q6SPA3|Q6SPA0|Q6SPB6|Q6SPB8|Q6SPA5|Q6SP99|Q6SPB7|Q6SPA2|Q6SPB2|Q6SPB0|Q6SPB3|Q6SPA4|F1B0E0|F1B0E3|F1B0E2|F1B0E1|F1B0E4|A0A1Y0DN67|A0A0X9MEJ0|A0A1Y0DN47|A0A109PNR7|A0A0X9MSW1|A0A1Y0DN59|D5L0B8|D5L0B7|A0A1Y0DN54|A0A1Y0DN55|A0A0X9MEN3|A0A1Y0DN78|A0A0X9MQ99|A0A1Y0DN68|A0A1Y0DN56|A0A0X9MIW8|A0A0X9MXG1|A0A1Y0DN98|A0A0X9MWN9|Q0GFD8|A0A0X9MTR8|A0A1Y0DN58|A0A109PNQ5|A0A1Y0DN80|A0A0X9MCI7|A0A125QX59|A0A1Y0DN66|A0A109PNT1|A0A1Y0DN61|A0A0X9MJ28|A0A1Y0DN62|Q40819|Q40815|Q40813|Q40812|Q40800|Q40825|Q40796|Q40805|Q40797|Q40808|Q40823|Q40814|Q40799|Q40811|Q40816|Q40803|Q40804|Q40810|Q40820|Q40801|Q40821|Q40798|Q40802|Q40824|Q40817|Q40806|Q40822|Q40809|A6YSN1|E5FAV6|F1B0F7|A6YSN0|A0A4P8GDB8|A0A4P8GD61|A0A4V1E887|A0A4P8GDA0|A0A4P8GBM4|A0A4P8GBJ0|A0A4P8GCE0|A0A4P8GE52|A0A4P8GD71|A0A4P8GDC7|A0A4P8GBK4|A0A4V1E888|A0A4P8GCS9|A0A4P8GDB4|A0A4P8GBY8|A0A4P8GBN9|A0A4P8GE66|A0A4P8GBM5|A0A4P8GCF5|A0A4P8GBX2|A0A4P8GCR8|A0A4D6WND7|A0A4D6WLM8|F4IEG8|F1B092|F1B090|F1B087|F1B086|F1B085|F1B084|F1B088|F1B091|F1B089|Q38IX9|F1B0F5|F1B0F3|F1B0F6|F1B0F2|F1B0F4|A0A1Q9CU05|Q5Q9W9|Q5Q9W8|Q5Q9W7|M9T608|M9TDI5|A0A2P2KFT4|A0A2P2KFT9|I1ZAQ5|I1ZAR8|I1ZAS4|I1ZAQ6|I1ZAQ4|Q9ZTH8|Q9ZTH2|I1ZAR0|I1ZAS3|I1ZAR3|Q9ZTI1|Q9ZTH1|Q9ZTH0|I1ZAS0|I1ZAQ3|I1ZAR7|I1ZAS1|Q9ZTH4|I1ZAS2|Q9ZTH5|I1ZAR1|Q9ZTH6|Q9ZTH9|Q9ZTI0|I1ZAQ9|I1ZAQ7|I1ZAR6|I1ZAR2|Q9ZTH3|A0A812NJN8|I1ZAR5|Q9ZTH7|I1ZAR9|I1ZAQ8|I1ZAR4|A0A812JE53|A0A812VA94|A0A812Q8R4|A0A7C9CUV5|A0A7C9CUK9|A0A7C8YUJ7	|XP_004229063.1|XP_004229063|NP_001234072.1|NP_001234072|XP_010315847.1|XP_010315847|NP_001078802.1|NP_001078802|XP_021800842.1|XP_021800842|NP_001315669.1|NP_001315669|NP_001151392.1|NP_001151392|NP_973971.1|NP_973971	|XM_004229015.1|XM_004229015|NM_001247143.1|NM_001247143|XM_010317545.2|XM_010317545|NM_001085333.1|NM_001085333|XM_021945150.1|XM_021945150|NM_001328740.1|NM_001328740|NM_001157920.1|NM_001157920|NM_202242.2|NM_202242	Solanum_neorickii|Solanum_lycopersicum|Prunus_armeniaca|Arabidopsis_thaliana|Prunus_yedoensis|Malus_domestica|Solanum_chacoense|Prunus_pseudocerasus|Pyrus_communis|Prunus_dulcis|Malus_sieversii|Prunus_avium|Lycium_carolinianum|Prunus_mume|Lycium_bosciifolium|Lycium_ferocissimum|Antirrhinum_graniticum|Lycium_ruthenicum|Eschscholzia_californica_subsp._californica|Zea_mays|Lycium_hirsutum|Aegilops_tauschii|Antirrhinum_meonanthum|Solanum_habrochaites|Lycium_chinense|Malus_hybrid_cultivar|Physalis_longifolia|Solanum_pennellii|Lycium_schweinfurthii|Lycium_pumilum|Lycium_cestroides|Lycium_parishii|Prunus_salicina|Lycium_truncatum|Eriobotrya_japonica|Solanum_carolinense|Prunus_japonica|Lycium_oxycarpum|Prunus_subhirtella|Lycium_cinereum|Prunus_speciosa|Solanum_pimpinellifolium|Witheringia_maculata|Lycium_andersonii|Prunus_cerasifera|Pyrus_pyraster|Brugmansia_versicolor|Arundo_donax|Solanum_chilense|Solanum_peruvianum|Nicotiana_alata|Pyrus_x_bretschneideri|Lycium_tenue|Lycium_dasystemum|Lycium_yunnanense|Witheringia_solanacea|Pyrus_ussuriensis|Lycium_shawii|Physalis_crassifolia|Prunus_humilis|Lycium_cooperi|Cydonia_oblonga|Lycium_barbarum|Pyrus_pyrifolia|Lycium_pallidum|Symbiodinium_microadriaticum|Nicotiana_glauca|Pyrus_betulifolia|Rhizophora_mucronata|Prunus_virginiana|Physalis_cinerascens|Symbiodinium_natans|Opuntia_streptacantha	Multiple_species_CHECK	A0A6S6QP03_9SOLN	BCJ78484.1|PF02458;Transferase;1|BCJ78484|PF02458;Transferase;1|S.NEOR-AAT10247|NA|S|PF00445;Ribonuclease_T2;1|S|PF00046;Homeodomain;1|S|PF00266;Aminotran_5;1|S|NA|S|PF08100;Dimerisation;1;PF00891;Methyltransf_2;1|S|PF05050;Methyltransf_21;1	NA	NA	NA	NA	NA	NA	NA	NA	NA	NA	NA	NA	FF
20161	Functional divergence of principal alcohol o-acyltransferase for biosynthesis of volatile acetate esters among tomato wild species (Solanum Sect. Lycopersicon)	10.1016/j.plantsci.2020.110612	Solanum neorickii	4070|Solanaceae	33090|Viridiplantae	1	Sneo_AAT10247	alcohol o-acyltransferase	1	BCJ78484.1	NA	NA	NA	NA	1	0	1-Butanol | CID:263 | LRHPLDYGYMQRHN-UHFFFAOYSA-N | CHEBI:28885 ; Acetyl-CoA | CID:444493 | ZSLZBFCDCINBPY-ZSJPKINUSA-N | CHEBI:15351	1-Butanol | CID:263 | LRHPLDYGYMQRHN-UHFFFAOYSA-N | CHEBI:28885	Acetyl-CoA | CID:444493 | ZSLZBFCDCINBPY-ZSJPKINUSA-N | CHEBI:15351	NA	1	1	pass	1	PMID:33180703	A0A6S6QP03_9SOLN|K4AVI8_SOLLC|B6E0Y5_SOLLC|Q5I7G3_PRUAR|D3YM45_PRUAR|A8MSF1_ARATH|B9A9N2_PRUYE|B9A9N1_PRUYE|Q9SXP1_MALDO|Q8VWZ9_MALDO|G9BX75_MALDO|Q9MB59_MALDO|G9BX78_MALDO|Q40282_MALDO|Q40274_MALDO|Q93XI8_MALDO|Q9MB89_MALDO|S4S363_MALDO|O22474_MALDO|O22475_MALDO|Q42370_MALDO|Q9S7K5_SOLCH|B1P2G4_9ROSA|Q0GA69_PYRCO|A9YTI9_PRUDU|D2YYH4_PRUDU|Q8W188_PRUDU|Q8VZY8_PRUDU|Q8L558_PRUDU|Q6WFA2_PRUDU|B8QEV8_PYRCO|D2E346_PRUDU|Q8L3P9_PRUDU|Q8L486_PRUDU|Q8L4Q3_PRUDU|Q0GE09_PYRCO|Q9ZP46_PRUDU|D2DY30_PRUDU|B1NP04_PRUDU|Q9ZP45_PRUDU|B1NP08_PRUDU|A0A109XGT3_9ROSA|A0A0X9MT20_9ROSA|A0A0X9P454_9ROSA|A0A125QX56_9ROSA|A0A120HDF2_9ROSA|A0A0X9NV53_9ROSA|A0A109PNS5_9ROSA|A0A0X9MQ18_9ROSA|A0A109PNR5_9ROSA|A0A109PNS4_9ROSA|A0A109PNR8_9ROSA|A0A0X9MSL1_9ROSA|A0A0X9NZR6_9ROSA|A0A0X9NV78_9ROSA|A0A0X9MT56_9ROSA|A0A0X9MB03_9ROSA|A0A0X9NV02_9ROSA|Q9ZWS0_PRUAV|Q9ZWR9_PRUAV|A0A4P8GC00_9SOLA|Q0PUY0_PRUMU|Q2I2N1_PRUMU|B2XCP9_9SOLA|B2XCQ0_9SOLA|F1B0A6_9SOLA|B2XCP8_9SOLA|F1B0A7_9SOLA|F1B0A5_9SOLA|B2XCQ1_9SOLA|F1B0A4_9SOLA|B2XCR0_LYCFE|F1B0A8_LYCFE|B2XCQ9_LYCFE|B2XCR1_LYCFE|F1B0B1_LYCFE|B2XCQ8_LYCFE|B2XCR2_LYCFE|F1B0B0_LYCFE|F1B0A9_LYCFE|Q8W015_9LAMI|A0A2U8LMM0_MALDO|A0A2U8LMK9_MALDO|A0A2U8LMN0_MALDO|A0A2U8LMN4_MALDO|Q45FZ1_MALDO|Q40276_MALDO|A0A2U8LML1_MALDO|Q40275_MALDO|A0A2U8LMN3_MALDO|B1PKA2_MALDO|A0A2U8LMM4_MALDO|A0A2U8LMM5_MALDO|A0A2U8LMK7_MALDO|O22473_MALDO|A0A2U8LMM6_MALDO|S4S358_MALDO|A0A2U8LML3_MALDO|G9BX72_MALDO|A0A2U8LML7_MALDO|Q45FZ0_MALDO|G9BX79_MALDO|Q94FV5_MALDO|A0A2U8LMK6_MALDO|Q84XG5_MALDO|A0A2U8LMM9_MALDO|Q40273_MALDO|A8VJD6_MALDO|Q8LGS4_MALDO|Q94FV6_MALDO|A0A2U8LMN1_MALDO|G9BX76_MALDO|F1B0A0_LYCRU|A0A224ALZ8_ESCCA|B6TZY2_MAIZE|C0HEM2_MAIZE|B2XCR3_9SOLA|B2XCR4_9SOLA|F1B0B4_9SOLA|B2XCR5_9SOLA|F1B0B3_9SOLA|F1B0B2_9SOLA|F1B0B5_9SOLA|F1B0B6_9SOLA|F1B0B7_9SOLA|M8BX20_AEGTA|Q8W017_9LAMI|D3XL96_SOLHA|A0A075TS45_SOLHA|D3XL93_SOLHA|A0A075TSB3_SOLHA|H9BP06_SOLHA|D3XL94_SOLHA|A0A075TYT0_SOLHA|D3XL92_SOLHA|A0A075TNQ7_SOLHA|A0A075TSQ0_SOLHA|D3XL95_SOLHA|D3XL97_SOLHA|F1B096_LYCCN|F1B093_LYCCN|F1B095_LYCCN|F1B094_LYCCN|F1B097_LYCCN|A0A514YDC6_9ROSA|Q8LLQ6_PHYLO|Q94G28_PHYLO|Q94G43_PHYLO|Q94G31_PHYLO|Q3ZPA2_PHYLO|Q94G40_PHYLO|Q94G27_PHYLO|Q94G35_PHYLO|Q94G26_PHYLO|Q8LLP8_PHYLO|Q94G39_PHYLO|Q94G42_PHYLO|Q94G24_PHYLO|Q94G30_PHYLO|Q8LLQ0_PHYLO|Q8LLQ4_PHYLO|Q8LLP9_PHYLO|Q94G34_PHYLO|Q8LLQ3_PHYLO|Q3ZPA3_PHYLO|Q8LLQ5_PHYLO|Q94G37_PHYLO|Q94G25_PHYLO|Q8LLQ1_PHYLO|Q8LLQ7_PHYLO|Q94G32_PHYLO|Q94G44_PHYLO|Q3ZPA4_PHYLO|Q94G29_PHYLO|Q94G38_PHYLO|Q94G36_PHYLO|Q94G45_PHYLO|Q8LLQ8_PHYLO|Q94G41_PHYLO|Q8LLQ2_PHYLO|Q94G33_PHYLO|A0A075TTL1_SOLPN|D3XL98_SOLPN|F1B0F0_9SOLA|F1B0E8_9SOLA|F1B0E5_9SOLA|F1B0E6_9SOLA|F1B0E9_9SOLA|F1B0F1_9SOLA|F1B0E7_9SOLA|F1B0C5_9SOLA|F1B0F9_LYCCE|F1B0C0_9SOLA|B2XCP5_LYCCE|F1B0C7_9SOLA|B2XCP4_LYCCE|F1B0C1_9SOLA|F1B0B8_9SOLA|F1B0C3_9SOLA|B2XCP3_LYCCE|F1B0B9_9SOLA|F1B0C2_9SOLA|B2XCP6_LYCCE|F1B0F8_LYCCE|B2XCP2_LYCCE|B2XCP7_LYCCE|F1B0C4_9SOLA|F1B0C6_9SOLA|Q0ZL25_9SOLA|Q0ZL10_9SOLA|A5X6H0_9ROSA|Q5U7N8_9ROSA|Q0ZL11_9SOLA|D5LT94_9ROSA|Q0ZL19_9SOLA|D3YM43_9ROSA|Q0ZL22_9SOLA|Q0ZL16_9SOLA|Q0ZL08_9SOLA|Q0ZL13_9SOLA|Q0ZL07_9SOLA|F1B0A2_9SOLA|Q0ZL12_9SOLA|Q0ZL28_9SOLA|F1B0A1_9SOLA|Q0ZL24_9SOLA|Q0ZL23_9SOLA|Q0ZL27_9SOLA|Q0ZL20_9SOLA|Q0ZL06_9SOLA|A5X6G8_9ROSA|Q0ZL18_9SOLA|Q0ZL09_9SOLA|Q0ZL15_9SOLA|Q0ZL21_9SOLA|Q0ZL26_9SOLA|Q0ZL17_9SOLA|Q0ZL14_9SOLA|Q0ZL05_9SOLA|B1P2G2_9ROSA|B1P2G5_9ROSA|B1P2G3_9ROSA|B1P2G0_9ROSA|A7ISL7_PRUDU|Q8W185_PRUDU|A9Y5J9_PRUDU|A7ISM1_PRUDU|M4MB18_9ROSA|Q1W587_PRUDU|A7ISL9_PRUDU|B9U5M4_9ROSA|A0A0A7DPQ1_PRUDU|A7ISM3_PRUDU|B9U5M2_9ROSA|D3KT00_PRUDU|Q8W4U6_PRUDU|A7ISM4_PRUDU|A0A0A7DPQ8_PRUDU|A0A172S178_PRUDU|Q8W187_PRUDU|M4MFK3_9ROSA|M4M867_9ROSA|A0A172S147_PRUDU|Q8W186_PRUDU|A7ISL8_PRUDU|M4M9R4_9ROSA|M4M862_9ROSA|D3G876_9ROSA|M4M882_9ROSA|Q52W32_PRUDU|B9U5M5_9ROSA|Q5XPS3_PRUDU|A7ISM0_PRUDU|A7ISK5_PRUDU|H9CCK1_9ROSA|Q8W4U5_PRUDU|A0A0A7DPC5_PRUDU|B9U5M3_9ROSA|A7ISD9_PRUDU|A7ISD7_PRUDU|A7ISD8_PRUDU|Q3ZPB2_SOLCA|A7L016_9ROSA|A7L014_9ROSA|Q19PX4_PRUAV|Q3ZPB3_SOLCA|Q6X2R3_PRUAV|A7L015_9ROSA|Q3ZPA8_SOLCA|Q19PX6_PRUAV|Q3ZPA5_SOLCA|A7XDT4_PRUAV|Q3ZPA6_SOLCA|Q3ZPA7_SOLCA|Q19PX5_PRUAV|Q19PX7_PRUAV|Q3ZPB0_SOLCA|Q3ZPA9_SOLCA|Q6X2R4_PRUAV|Q6X2R2_PRUAV|Q6X2R5_PRUAV|A7L031_9ROSA|Q3ZPB1_SOLCA|F1B0D2_9SOLA|B2XCR8_9SOLA|B2XCS0_9SOLA|B2XCR7_9SOLA|B2XCR6_9SOLA|F1B0C8_9SOLA|B9A9N5_9ROSA|B2XCR9_9SOLA|F1B0D0_9SOLA|B2XCS1_9SOLA|F1B0D3_9SOLA|F1B0C9_9SOLA|F1B0D1_9SOLA|Q0GFD7_PRUAR|A0A0S3G587_PRUAR|D3YM47_PRUAR|D3XKA4_PRUAR|D3YM46_PRUAR|Q5G1N1_PRUAR|A0A0S3G5T8_PRUAR|D3YM44_PRUAR|D5MBW6_PRUAR|D3YM48_PRUAR|D3XKA5_PRUAR|D5MBW4_PRUAR|D3YM49_PRUAR|B2XCQ3_9SOLA|B2XCQ7_9SOLA|B2XCQ6_9SOLA|B2XCQ5_9SOLA|B2XCQ2_9SOLA|B2XCQ4_9SOLA|A4PHX2_9ROSA|A4PHW0_9ROSA|A4PHV6_9ROSA|A4PHV2_9ROSA|A4PHX6_9ROSA|A4PHX4_9ROSA|A4PHU1_9ROSA|A4PHW7_9ROSA|A4PHU0_9ROSA|A4PHV1_9ROSA|A0A075TPH7_SOLPI|A4PHW6_9ROSA|A4PHU9_9ROSA|A4PHY1_9ROSA|A4PHT9_9ROSA|A4PHY3_9ROSA|A4PHW1_9ROSA|A4PHV8_9ROSA|A4PHX0_9ROSA|A4PHY0_9ROSA|A4PHX8_9ROSA|A4PHV0_9ROSA|A4PHW8_9ROSA|A4PHU6_9ROSA|A4PHV5_9ROSA|A4PHW9_9ROSA|A4PHX7_9ROSA|A4PHW4_9ROSA|A4PHX3_9ROSA|A4PHV9_9ROSA|A4PHX1_9ROSA|A4PHX9_9ROSA|A4PHY2_9ROSA|A4PHV4_9ROSA|A4PHW3_9ROSA|A4PHU7_9ROSA|A4PHV7_9ROSA|A4PHU3_9ROSA|A4PHU8_9ROSA|A4PHW2_9ROSA|A4PHU5_9ROSA|A4PHV3_9ROSA|A4PHU4_9ROSA|A4PHX5_9ROSA|A4PHU2_9ROSA|A4PHW5_9ROSA|Q9SEU2_9SOLA|Q9SEU0_9SOLA|Q9SET5_9SOLA|Q9SET8_9SOLA|Q9SET9_9SOLA|Q9SEU1_9SOLA|Q4ZIL3_SOLCH|Q9SET4_9SOLA|Q9SET2_9SOLA|Q9SET3_9SOLA|Q9SET7_9SOLA|Q9SET6_9SOLA|Q9ZSG2_9SOLA|Q9ZSG3_9SOLA|Q9ZSG1_9SOLA|Q9ZSG8_9SOLA|Q9ZSF4_9SOLA|Q9ZSF9_9SOLA|Q9ZSF7_9SOLA|Q9ZSG4_9SOLA|Q9ZSF3_9SOLA|Q9ZSF2_9SOLA|Q9ZSG7_9SOLA|Q9ZSG9_9SOLA|Q9ZSH0_9SOLA|Q9ZSG6_9SOLA|Q9ZSG0_9SOLA|Q9ZSF6_9SOLA|Q9ZSF1_9SOLA|Q9ZSF0_9SOLA|Q9ZSF8_9SOLA|Q9ZSE9_9SOLA|Q9ZSF5_9SOLA|Q9ZSG5_9SOLA|A6YCA0_PYRCO|Q0GE04_PYRCO|A6YQV4_9ROSA|A6YP91_9ROSA|A6YC92_PYRCO|Q0GE14_PYRCO|A6YC96_PYRCO|Q0GE17_PYRCO|Q0GE05_PYRCO|Q0Z8J7_PYRCO|Q1ZZI0_PYRCO|A6YC98_PYRCO|Q7XJ28_PYRCO|A6YC95_PYRCO|Q0GE12_PYRCO|Q0GE08_PYRCO|Q7XJA7_PYRCO|A6YC99_PYRCO|Q7XJ29_PYRCO|A4UIM8_PYRCO|Q6TGI5_PYRCO|Q0GE02_PYRCO|Q0GE06_PYRCO|Q0GE01_PYRCO|Q0GE10_PYRCO|Q0GE11_PYRCO|Q0GE03_PYRCO|Q0GE00_PYRCO|S6B483_PYRCO|Q7XJ85_PYRCO|A4UIN0_PYRCO|Q7XJA8_PYRCO|S6BJ77_PYRCO|A6YC97_PYRCO|Q2L7G4_PYRCO|A6YC94_PYRCO|A6YC93_PYRCO|A2TD50_PYRCO|Q7XJ27_PYRCO|Q0GDZ9_PYRCO|Q0GE13_PYRCO|Q0GE16_PYRCO|A4UIM9_PYRCO|Q0Z8J6_PYRCO|A4UIM7_PYRCO|B2Z3Y1_9ROSA|B2Z3Y3_9ROSA|B2Z3Y0_9ROSA|B2Z3X4_9ROSA|B2Z3X8_9ROSA|B2Z3X6_9ROSA|B2Z3X5_9ROSA|B2Z3X7_9ROSA|B2Z3Y2_9ROSA|B2Z3X9_9ROSA|B6E0Y9_SOLLC|Q5Q9W5_9SOLA|Q5Q9W4_9SOLA|H9BP07_SOLLC|Q5Q9W6_9SOLA|B6E0Y8_SOLLC|B6E0Y7_SOLLC|A0A0A8YXF7_ARUDO|A0A0A9CK41_ARUDO|A8T2M9_SOLCI|A8T2P7_SOLCI|A8T2W6_SOLCI|A8T2X7_SOLCI|A8T2R5_SOLCI|A8T2N3_SOLCI|A8T2N4_SOLCI|A8T2Q3_SOLCI|A8T2N8_SOLCI|A8T2X4_SOLCI|A8T2X0_SOLCI|A8T2S6_SOLCI|A8T2Q0_SOLCI|A8T2T1_SOLCI|G3LX54_SOLCI|A0A075TS09_SOLCI|A8T2V3_SOLCI|A8T2P1_SOLCI|A8T2T9_SOLCI|A8T2P4_SOLCI|A8T2S2_SOLCI|A8T2V0_SOLCI|A8T2S8_SOLCI|A8T2N2_SOLCI|A8T2U2_SOLCI|A8T2Y1_SOLCI|A8T2R1_SOLCI|A8T2R9_SOLCI|A8T2T5_SOLCI|A0A075TYP6_SOLCI|A8T2U6_SOLCI|A8T2W2_SOLCI|A8T2N5_SOLCI|A8T2V8_SOLCI|A8T2N0_SOLCI|A8T2N1_SOLCI|A8T2Q7_SOLCI|E5FAW3_SOLPE|A0A075TYK0_SOLPE|E5FAX0_SOLPE|E5FAV8_SOLPE|E5FAW2_SOLPE|Q41200_SOLPE|A0A075TSF0_SOLPE|E5FAW5_SOLPE|E5FAW8_SOLPE|A0A075TRX0_SOLPE|E5FAW6_SOLPE|E5FAW9_SOLPE|E5FAW1_SOLPE|E5FAW0_SOLPE|E5FAW7_SOLPE|E5FAW4_SOLPE|E5FAV9_SOLPE|E5FAV7_SOLPE|O24103_NICAL|A7LA80_9ROSA|F1B0D9_9SOLA|F1B0D5_9SOLA|F1B0D6_9SOLA|F1B0D4_9SOLA|F1B0D7_9SOLA|A7LA81_9ROSA|Q38IY0_9ROSA|F1B0D8_9SOLA|F1B099_9SOLA|F1B098_9SOLA|F1B0A3_9SOLA|Q6SPA6_9SOLA|B8Y6E6_9ROSA|Q6SPA9_9SOLA|Q6SPB1_9SOLA|Q6SPA7_9SOLA|Q6SPA1_9SOLA|A7LA79_9ROSA|Q6SPA8_9SOLA|Q6SPB4_9SOLA|Q6SPB9_9SOLA|Q6SP98_9SOLA|Q6SPB5_9SOLA|Q6SPA3_9SOLA|Q6SPA0_9SOLA|Q6SPB6_9SOLA|Q6SPB8_9SOLA|Q6SPA5_9SOLA|Q6SP99_9SOLA|Q6SPB7_9SOLA|Q6SPA2_9SOLA|Q6SPB2_9SOLA|Q6SPB0_9SOLA|Q6SPB3_9SOLA|Q6SPA4_9SOLA|F1B0E0_9SOLA|F1B0E3_9SOLA|F1B0E2_9SOLA|F1B0E1_9SOLA|F1B0E4_9SOLA|A0A1Y0DN67_9ROSA|A0A0X9MEJ0_9ROSA|A0A1Y0DN47_9ROSA|A0A109PNR7_9ROSA|A0A0X9MSW1_9ROSA|A0A1Y0DN59_9ROSA|D5L0B8_9ROSA|D5L0B7_9ROSA|A0A1Y0DN54_9ROSA|A0A1Y0DN55_9ROSA|A0A0X9MEN3_9ROSA|A0A1Y0DN78_9ROSA|A0A0X9MQ99_9ROSA|A0A1Y0DN68_9ROSA|A0A1Y0DN56_9ROSA|A0A0X9MIW8_9ROSA|A0A0X9MXG1_9ROSA|A0A1Y0DN98_9ROSA|A0A0X9MWN9_9ROSA|Q0GFD8_9ROSA|A0A0X9MTR8_9ROSA|A0A1Y0DN58_9ROSA|A0A109PNQ5_9ROSA|A0A1Y0DN80_9ROSA|A0A0X9MCI7_9ROSA|A0A125QX59_9ROSA|A0A1Y0DN66_9ROSA|A0A109PNT1_9ROSA|A0A1Y0DN61_9ROSA|A0A0X9MJ28_9ROSA|A0A1Y0DN62_9ROSA|Q40819_PHYCS|Q40815_PHYCS|Q40813_PHYCS|Q40812_PHYCS|Q40800_PHYCS|Q40825_PHYCS|Q40796_PHYCS|Q40805_PHYCS|Q40797_PHYCS|Q40808_PHYCS|Q40823_PHYCS|Q40814_PHYCS|Q40799_PHYCS|Q40811_PHYCS|Q40816_PHYCS|Q40803_PHYCS|Q40804_PHYCS|Q40810_PHYCS|Q40820_PHYCS|Q40801_PHYCS|Q40821_PHYCS|Q40798_PHYCS|Q40802_PHYCS|Q40824_PHYCS|Q40817_PHYCS|Q40806_PHYCS|Q40822_PHYCS|Q40809_PHYCS|A6YSN1_9ROSA|E5FAV6_9SOLA|F1B0F7_9SOLA|A6YSN0_9ROSA|A0A4P8GDB8_9SOLA|A0A4P8GD61_9SOLA|A0A4V1E887_9SOLA|A0A4P8GDA0_9SOLA|A0A4P8GBM4_9SOLA|A0A4P8GBJ0_9SOLA|A0A4P8GCE0_9SOLA|A0A4P8GE52_9SOLA|A0A4P8GD71_9SOLA|A0A4P8GDC7_9SOLA|A0A4P8GBK4_9SOLA|A0A4V1E888_9SOLA|A0A4P8GCS9_9SOLA|A0A4P8GDB4_9SOLA|A0A4P8GBY8_9SOLA|A0A4P8GBN9_9SOLA|A0A4P8GE66_9SOLA|A0A4P8GBM5_9SOLA|A0A4P8GCF5_9SOLA|A0A4P8GBX2_9SOLA|A0A4P8GCR8_9SOLA|A0A4D6WND7_CYDOB|A0A4D6WLM8_CYDOB|F4IEG8_ARATH|F1B092_LYCBA|F1B090_LYCBA|F1B087_LYCBA|F1B086_LYCBA|F1B085_LYCBA|F1B084_LYCBA|F1B088_LYCBA|F1B091_LYCBA|F1B089_LYCBA|Q38IX9_PYRPY|F1B0F5_9SOLA|F1B0F3_9SOLA|F1B0F6_9SOLA|F1B0F2_9SOLA|F1B0F4_9SOLA|A0A1Q9CU05_SYMMI|Q5Q9W9_NICGL|Q5Q9W8_NICGL|Q5Q9W7_NICGL|M9T608_9ROSA|M9TDI5_9ROSA|A0A2P2KFT4_RHIMU|A0A2P2KFT9_RHIMU|I1ZAQ5_9ROSA|I1ZAR8_9ROSA|I1ZAS4_9ROSA|I1ZAQ6_9ROSA|I1ZAQ4_9ROSA|Q9ZTH8_PHYCA|Q9ZTH2_PHYCA|I1ZAR0_9ROSA|I1ZAS3_9ROSA|I1ZAR3_9ROSA|Q9ZTI1_PHYCA|Q9ZTH1_PHYCA|Q9ZTH0_PHYCA|I1ZAS0_9ROSA|I1ZAQ3_9ROSA|I1ZAR7_9ROSA|I1ZAS1_9ROSA|Q9ZTH4_PHYCA|I1ZAS2_9ROSA|Q9ZTH5_PHYCA|I1ZAR1_9ROSA|Q9ZTH6_PHYCA|Q9ZTH9_PHYCA|Q9ZTI0_PHYCA|I1ZAQ9_9ROSA|I1ZAQ7_9ROSA|I1ZAR6_9ROSA|I1ZAR2_9ROSA|Q9ZTH3_PHYCA|A0A812NJN8_9DINO|I1ZAR5_9ROSA|Q9ZTH7_PHYCA|I1ZAR9_9ROSA|I1ZAQ8_9ROSA|I1ZAR4_9ROSA|A0A812JE53_9DINO|A0A812VA94_9DINO|A0A812Q8R4_9DINO|A0A7C9CUV5_OPUST|A0A7C9CUK9_OPUST|A0A7C8YUJ7_OPUST	A0A6S6QP03|K4AVI8|B6E0Y5|Q5I7G3|D3YM45|A8MSF1|B9A9N2|B9A9N1|Q9SXP1|Q8VWZ9|G9BX75|Q9MB59|G9BX78|Q40282|Q40274|Q93XI8|Q9MB89|S4S363|O22474|O22475|Q42370|Q9S7K5|B1P2G4|Q0GA69|A9YTI9|D2YYH4|Q8W188|Q8VZY8|Q8L558|Q6WFA2|B8QEV8|Q1XH01|D2E346|Q8L3P9|Q8L486|Q8L4Q3|Q0GE09|Q9ZP46|D2DY30|B1NP04|Q9ZP45|B1NP08|A0A109XGT3|A0A0X9MT20|A0A0X9P454|A0A125QX56|A0A120HDF2|A0A0X9NV53|A0A109PNS5|A0A0X9MQ18|A0A109PNR5|A0A109PNS4|A0A109PNR8|A0A0X9MSL1|A0A0X9NZR6|A0A0X9NV78|A0A0X9MT56|A0A0X9MB03|A0A0X9NV02|Q9ZWS0|Q9ZWR9|A0A4P8GC00|Q0PUY0|Q2I2N1|B2XCP9|B2XCQ0|F1B0A6|B2XCP8|F1B0A7|F1B0A5|B2XCQ1|F1B0A4|B2XCR0|F1B0A8|B2XCQ9|B2XCR1|F1B0B1|B2XCQ8|B2XCR2|F1B0B0|F1B0A9|Q8W015|A0A2U8LMM0|A0A2U8LMK9|A0A2U8LMN0|A0A2U8LMN4|Q45FZ1|Q40276|A0A2U8LML1|Q40275|A0A2U8LMN3|B1PKA2|A0A2U8LMM4|A0A2U8LMM5|A0A2U8LMK7|O22473|A0A2U8LMM6|S4S358|A0A2U8LML3|G9BX72|A0A2U8LML7|Q45FZ0|G9BX79|Q94FV5|A0A2U8LMK6|Q84XG5|A0A2U8LMM9|Q40273|A8VJD6|Q8LGS4|Q94FV6|A0A2U8LMN1|G9BX76|F1B0A0|A0A224ALZ8|B6TZY2|C0HEM2|B2XCR3|B2XCR4|F1B0B4|B2XCR5|F1B0B3|F1B0B2|F1B0B5|F1B0B6|F1B0B7|M8BX20|Q8W017|D3XL96|A0A075TS45|D3XL93|A0A075TSB3|H9BP06|D3XL94|A0A075TYT0|D3XL92|A0A075TNQ7|A0A075TSQ0|D3XL95|D3XL97|F1B096|F1B093|F1B095|F1B094|F1B097|A0A514YDC6|Q8LLQ6|Q94G28|Q94G43|Q94G31|Q3ZPA2|Q94G40|Q94G27|Q94G35|Q94G26|Q8LLP8|Q94G39|Q94G42|Q94G24|Q94G30|Q8LLQ0|Q8LLQ4|Q8LLP9|Q94G34|Q8LLQ3|Q3ZPA3|Q8LLQ5|Q94G37|Q94G25|Q8LLQ1|Q8LLQ7|Q94G32|Q94G44|Q3ZPA4|Q94G29|Q94G38|Q94G36|Q94G45|Q8LLQ8|Q94G41|Q8LLQ2|Q94G33|A0A075TTL1|D3XL98|F1B0F0|F1B0E8|F1B0E5|F1B0E6|F1B0E9|F1B0F1|F1B0E7|F1B0C5|F1B0F9|F1B0C0|B2XCP5|F1B0C7|B2XCP4|F1B0C1|F1B0B8|F1B0C3|B2XCP3|F1B0B9|F1B0C2|B2XCP6|F1B0F8|B2XCP2|B2XCP7|F1B0C4|F1B0C6|Q0ZL25|Q0ZL10|A5X6H0|Q5U7N8|Q0ZL11|D5LT94|Q0ZL19|D3YM43|Q0ZL22|Q0ZL16|Q0ZL08|Q0ZL13|Q0ZL07|F1B0A2|Q0ZL12|Q0ZL28|F1B0A1|Q0ZL24|Q0ZL23|Q0ZL27|Q0ZL20|Q0ZL06|A5X6G8|Q0ZL18|Q0ZL09|Q0ZL15|Q0ZL21|Q0ZL26|Q0ZL17|Q0ZL14|Q0ZL05|B1P2G2|B1P2G5|B1P2G3|B1P2G0|A7ISL7|Q8W185|A9Y5J9|A7ISM1|M4MB18|Q1W587|A7ISL9|B9U5M4|A0A0A7DPQ1|A7ISM3|B9U5M2|D3KT00|Q8W4U6|A7ISM4|A0A0A7DPQ8|A0A172S178|Q8W187|M4MFK3|M4M867|A0A172S147|Q8W186|A7ISL8|M4M9R4|M4M862|D3G876|M4M882|Q52W32|B9U5M5|Q5XPS3|A7ISM0|A7ISK5|H9CCK1|Q8W4U5|A0A0A7DPC5|B9U5M3|A7ISD9|A7ISD7|A7ISD8|Q3ZPB2|A7L016|A7L014|Q19PX4|Q3ZPB3|Q6X2R3|A7L015|Q3ZPA8|Q19PX6|Q3ZPA5|A7XDT4|Q3ZPA6|Q3ZPA7|Q19PX5|Q19PX7|Q3ZPB0|Q3ZPA9|Q6X2R4|Q6X2R2|Q6X2R5|A7L031|Q3ZPB1|F1B0D2|B2XCR8|B2XCS0|B2XCR7|B2XCR6|F1B0C8|B9A9N5|B2XCR9|F1B0D0|B2XCS1|F1B0D3|F1B0C9|F1B0D1|Q0GFD7|A0A0S3G587|D3YM47|D3XKA4|D3YM46|Q5G1N1|A0A0S3G5T8|D3YM44|D5MBW6|D3YM48|D3XKA5|D5MBW4|D3YM49|B2XCQ3|B2XCQ7|B2XCQ6|B2XCQ5|B2XCQ2|B2XCQ4|A4PHX2|A4PHW0|A4PHV6|A4PHV2|A4PHX6|A4PHX4|A4PHU1|A4PHW7|A4PHU0|A4PHV1|A0A075TPH7|A4PHW6|A4PHU9|A4PHY1|A4PHT9|A4PHY3|A4PHW1|A4PHV8|A4PHX0|A4PHY0|A4PHX8|A4PHV0|A4PHW8|A4PHU6|A4PHV5|A4PHW9|A4PHX7|A4PHW4|A4PHX3|A4PHV9|A4PHX1|A4PHX9|A4PHY2|A4PHV4|A4PHW3|A4PHU7|A4PHV7|A4PHU3|A4PHU8|A4PHW2|A4PHU5|A4PHV3|A4PHU4|A4PHX5|A4PHU2|A4PHW5|Q9SEU2|Q9SEU0|Q9SET5|Q9SET8|Q9SET9|Q9SEU1|Q4ZIL3|Q9SET4|Q9SET2|Q9SET3|Q9SET7|Q9SET6|Q9ZSG2|Q9ZSG3|Q9ZSG1|Q9ZSG8|Q9ZSF4|Q9ZSF9|Q9ZSF7|Q9ZSG4|Q9ZSF3|Q9ZSF2|Q9ZSG7|Q9ZSG9|Q9ZSH0|Q9ZSG6|Q9ZSG0|Q9ZSF6|Q9ZSF1|Q9ZSF0|Q9ZSF8|Q9ZSE9|Q9ZSF5|Q9ZSG5|A6YCA0|Q0GE04|A6YQV4|A6YP91|A6YC92|Q0GE14|A6YC96|Q0GE17|Q0GE05|Q0Z8J7|Q1ZZI0|A6YC98|Q7XJ28|A6YC95|Q0GE12|Q0GE08|Q7XJA7|A6YC99|Q7XJ29|A4UIM8|Q6TGI5|Q0GE02|Q0GE06|Q0GE01|Q0GE10|Q0GE11|Q0GE03|Q0GE00|S6B483|Q7XJ85|A4UIN0|Q7XJA8|S6BJ77|A6YC97|Q2L7G4|A6YC94|A6YC93|A2TD50|Q7XJ27|Q0GDZ9|Q0GE13|Q0GE16|A4UIM9|Q0Z8J6|A4UIM7|B2Z3Y1|B2Z3Y3|B2Z3Y0|B2Z3X4|B2Z3X8|B2Z3X6|B2Z3X5|B2Z3X7|B2Z3Y2|B2Z3X9|B6E0Y9|Q5Q9W5|Q5Q9W4|H9BP07|Q5Q9W6|B6E0Y8|B6E0Y7|A0A0A8YXF7|A0A0A9CK41|A8T2M9|A8T2P7|A8T2W6|A8T2X7|A8T2R5|A8T2N3|A8T2N4|A8T2Q3|A8T2N8|A8T2X4|A8T2X0|A8T2S6|A8T2Q0|A8T2T1|G3LX54|A0A075TS09|A8T2V3|A8T2P1|A8T2T9|A8T2P4|A8T2S2|A8T2V0|A8T2S8|A8T2N2|A8T2U2|A8T2Y1|A8T2R1|A8T2R9|A8T2T5|A0A075TYP6|A8T2U6|A8T2W2|A8T2N5|A8T2V8|A8T2N0|A8T2N1|A8T2Q7|E5FAW3|A0A075TYK0|E5FAX0|E5FAV8|E5FAW2|Q41200|A0A075TSF0|E5FAW5|E5FAW8|A0A075TRX0|E5FAW6|E5FAW9|E5FAW1|E5FAW0|E5FAW7|E5FAW4|E5FAV9|E5FAV7|O24103|A7LA80|F1B0D9|F1B0D5|F1B0D6|F1B0D4|F1B0D7|A7LA81|Q38IY0|F1B0D8|F1B099|F1B098|F1B0A3|Q6SPA6|B8Y6E6|Q6SPA9|Q6SPB1|Q6SPA7|Q6SPA1|A7LA79|Q6SPA8|Q6SPB4|Q6SPB9|Q6SP98|Q6SPB5|Q6SPA3|Q6SPA0|Q6SPB6|Q6SPB8|Q6SPA5|Q6SP99|Q6SPB7|Q6SPA2|Q6SPB2|Q6SPB0|Q6SPB3|Q6SPA4|F1B0E0|F1B0E3|F1B0E2|F1B0E1|F1B0E4|A0A1Y0DN67|A0A0X9MEJ0|A0A1Y0DN47|A0A109PNR7|A0A0X9MSW1|A0A1Y0DN59|D5L0B8|D5L0B7|A0A1Y0DN54|A0A1Y0DN55|A0A0X9MEN3|A0A1Y0DN78|A0A0X9MQ99|A0A1Y0DN68|A0A1Y0DN56|A0A0X9MIW8|A0A0X9MXG1|A0A1Y0DN98|A0A0X9MWN9|Q0GFD8|A0A0X9MTR8|A0A1Y0DN58|A0A109PNQ5|A0A1Y0DN80|A0A0X9MCI7|A0A125QX59|A0A1Y0DN66|A0A109PNT1|A0A1Y0DN61|A0A0X9MJ28|A0A1Y0DN62|Q40819|Q40815|Q40813|Q40812|Q40800|Q40825|Q40796|Q40805|Q40797|Q40808|Q40823|Q40814|Q40799|Q40811|Q40816|Q40803|Q40804|Q40810|Q40820|Q40801|Q40821|Q40798|Q40802|Q40824|Q40817|Q40806|Q40822|Q40809|A6YSN1|E5FAV6|F1B0F7|A6YSN0|A0A4P8GDB8|A0A4P8GD61|A0A4V1E887|A0A4P8GDA0|A0A4P8GBM4|A0A4P8GBJ0|A0A4P8GCE0|A0A4P8GE52|A0A4P8GD71|A0A4P8GDC7|A0A4P8GBK4|A0A4V1E888|A0A4P8GCS9|A0A4P8GDB4|A0A4P8GBY8|A0A4P8GBN9|A0A4P8GE66|A0A4P8GBM5|A0A4P8GCF5|A0A4P8GBX2|A0A4P8GCR8|A0A4D6WND7|A0A4D6WLM8|F4IEG8|F1B092|F1B090|F1B087|F1B086|F1B085|F1B084|F1B088|F1B091|F1B089|Q38IX9|F1B0F5|F1B0F3|F1B0F6|F1B0F2|F1B0F4|A0A1Q9CU05|Q5Q9W9|Q5Q9W8|Q5Q9W7|M9T608|M9TDI5|A0A2P2KFT4|A0A2P2KFT9|I1ZAQ5|I1ZAR8|I1ZAS4|I1ZAQ6|I1ZAQ4|Q9ZTH8|Q9ZTH2|I1ZAR0|I1ZAS3|I1ZAR3|Q9ZTI1|Q9ZTH1|Q9ZTH0|I1ZAS0|I1ZAQ3|I1ZAR7|I1ZAS1|Q9ZTH4|I1ZAS2|Q9ZTH5|I1ZAR1|Q9ZTH6|Q9ZTH9|Q9ZTI0|I1ZAQ9|I1ZAQ7|I1ZAR6|I1ZAR2|Q9ZTH3|A0A812NJN8|I1ZAR5|Q9ZTH7|I1ZAR9|I1ZAQ8|I1ZAR4|A0A812JE53|A0A812VA94|A0A812Q8R4|A0A7C9CUV5|A0A7C9CUK9|A0A7C8YUJ7	|XP_004229063.1|XP_004229063|NP_001234072.1|NP_001234072|XP_010315847.1|XP_010315847|NP_001078802.1|NP_001078802|XP_021800842.1|XP_021800842|NP_001315669.1|NP_001315669|NP_001151392.1|NP_001151392|NP_973971.1|NP_973971	|XM_004229015.1|XM_004229015|NM_001247143.1|NM_001247143|XM_010317545.2|XM_010317545|NM_001085333.1|NM_001085333|XM_021945150.1|XM_021945150|NM_001328740.1|NM_001328740|NM_001157920.1|NM_001157920|NM_202242.2|NM_202242	Solanum_neorickii|Solanum_lycopersicum|Prunus_armeniaca|Arabidopsis_thaliana|Prunus_yedoensis|Malus_domestica|Solanum_chacoense|Prunus_pseudocerasus|Pyrus_communis|Prunus_dulcis|Malus_sieversii|Prunus_avium|Lycium_carolinianum|Prunus_mume|Lycium_bosciifolium|Lycium_ferocissimum|Antirrhinum_graniticum|Lycium_ruthenicum|Eschscholzia_californica_subsp._californica|Zea_mays|Lycium_hirsutum|Aegilops_tauschii|Antirrhinum_meonanthum|Solanum_habrochaites|Lycium_chinense|Malus_hybrid_cultivar|Physalis_longifolia|Solanum_pennellii|Lycium_schweinfurthii|Lycium_pumilum|Lycium_cestroides|Lycium_parishii|Prunus_salicina|Lycium_truncatum|Eriobotrya_japonica|Solanum_carolinense|Prunus_japonica|Lycium_oxycarpum|Prunus_subhirtella|Lycium_cinereum|Prunus_speciosa|Solanum_pimpinellifolium|Witheringia_maculata|Lycium_andersonii|Prunus_cerasifera|Pyrus_pyraster|Brugmansia_versicolor|Arundo_donax|Solanum_chilense|Solanum_peruvianum|Nicotiana_alata|Pyrus_x_bretschneideri|Lycium_tenue|Lycium_dasystemum|Lycium_yunnanense|Witheringia_solanacea|Pyrus_ussuriensis|Lycium_shawii|Physalis_crassifolia|Prunus_humilis|Lycium_cooperi|Cydonia_oblonga|Lycium_barbarum|Pyrus_pyrifolia|Lycium_pallidum|Symbiodinium_microadriaticum|Nicotiana_glauca|Pyrus_betulifolia|Rhizophora_mucronata|Prunus_virginiana|Physalis_cinerascens|Symbiodinium_natans|Opuntia_streptacantha	Multiple_species_CHECK	A0A6S6QP03_9SOLN	BCJ78484.1|PF02458;Transferase;1|BCJ78484|PF02458;Transferase;1|S.NEOR-AAT10247|NA|S|PF00445;Ribonuclease_T2;1|S|PF00046;Homeodomain;1|S|PF00266;Aminotran_5;1|S|NA|S|PF08100;Dimerisation;1;PF00891;Methyltransf_2;1|S|PF05050;Methyltransf_21;1	NA	NA	NA	NA	NA	NA	NA	NA	NA	NA	NA	NA	FF
20162	Functional divergence of principal alcohol o-acyltransferase for biosynthesis of volatile acetate esters among tomato wild species (Solanum Sect. Lycopersicon)	10.1016/j.plantsci.2020.110612	Solanum neorickii	4070|Solanaceae	33090|Viridiplantae	1	Sneo_AAT10247	alcohol o-acyltransferase	1	BCJ78484.1	NA	NA	NA	NA	1	0	Isobutanol | CID:6560 | ZXEKIIBDNHEJCQ-UHFFFAOYSA-N | CHEBI:46645 ; Acetyl-CoA | CID:444493 | ZSLZBFCDCINBPY-ZSJPKINUSA-N | CHEBI:15351	Isobutanol | CID:6560 | ZXEKIIBDNHEJCQ-UHFFFAOYSA-N | CHEBI:46645	Acetyl-CoA | CID:444493 | ZSLZBFCDCINBPY-ZSJPKINUSA-N | CHEBI:15351	NA	1	1	pass	1	PMID:33180703	A0A6S6QP03_9SOLN|K4AVI8_SOLLC|B6E0Y5_SOLLC|Q5I7G3_PRUAR|D3YM45_PRUAR|A8MSF1_ARATH|B9A9N2_PRUYE|B9A9N1_PRUYE|Q9SXP1_MALDO|Q8VWZ9_MALDO|G9BX75_MALDO|Q9MB59_MALDO|G9BX78_MALDO|Q40282_MALDO|Q40274_MALDO|Q93XI8_MALDO|Q9MB89_MALDO|S4S363_MALDO|O22474_MALDO|O22475_MALDO|Q42370_MALDO|Q9S7K5_SOLCH|B1P2G4_9ROSA|Q0GA69_PYRCO|A9YTI9_PRUDU|D2YYH4_PRUDU|Q8W188_PRUDU|Q8VZY8_PRUDU|Q8L558_PRUDU|Q6WFA2_PRUDU|B8QEV8_PYRCO|D2E346_PRUDU|Q8L3P9_PRUDU|Q8L486_PRUDU|Q8L4Q3_PRUDU|Q0GE09_PYRCO|Q9ZP46_PRUDU|D2DY30_PRUDU|B1NP04_PRUDU|Q9ZP45_PRUDU|B1NP08_PRUDU|A0A109XGT3_9ROSA|A0A0X9MT20_9ROSA|A0A0X9P454_9ROSA|A0A125QX56_9ROSA|A0A120HDF2_9ROSA|A0A0X9NV53_9ROSA|A0A109PNS5_9ROSA|A0A0X9MQ18_9ROSA|A0A109PNR5_9ROSA|A0A109PNS4_9ROSA|A0A109PNR8_9ROSA|A0A0X9MSL1_9ROSA|A0A0X9NZR6_9ROSA|A0A0X9NV78_9ROSA|A0A0X9MT56_9ROSA|A0A0X9MB03_9ROSA|A0A0X9NV02_9ROSA|Q9ZWS0_PRUAV|Q9ZWR9_PRUAV|A0A4P8GC00_9SOLA|Q0PUY0_PRUMU|Q2I2N1_PRUMU|B2XCP9_9SOLA|B2XCQ0_9SOLA|F1B0A6_9SOLA|B2XCP8_9SOLA|F1B0A7_9SOLA|F1B0A5_9SOLA|B2XCQ1_9SOLA|F1B0A4_9SOLA|B2XCR0_LYCFE|F1B0A8_LYCFE|B2XCQ9_LYCFE|B2XCR1_LYCFE|F1B0B1_LYCFE|B2XCQ8_LYCFE|B2XCR2_LYCFE|F1B0B0_LYCFE|F1B0A9_LYCFE|Q8W015_9LAMI|A0A2U8LMM0_MALDO|A0A2U8LMK9_MALDO|A0A2U8LMN0_MALDO|A0A2U8LMN4_MALDO|Q45FZ1_MALDO|Q40276_MALDO|A0A2U8LML1_MALDO|Q40275_MALDO|A0A2U8LMN3_MALDO|B1PKA2_MALDO|A0A2U8LMM4_MALDO|A0A2U8LMM5_MALDO|A0A2U8LMK7_MALDO|O22473_MALDO|A0A2U8LMM6_MALDO|S4S358_MALDO|A0A2U8LML3_MALDO|G9BX72_MALDO|A0A2U8LML7_MALDO|Q45FZ0_MALDO|G9BX79_MALDO|Q94FV5_MALDO|A0A2U8LMK6_MALDO|Q84XG5_MALDO|A0A2U8LMM9_MALDO|Q40273_MALDO|A8VJD6_MALDO|Q8LGS4_MALDO|Q94FV6_MALDO|A0A2U8LMN1_MALDO|G9BX76_MALDO|F1B0A0_LYCRU|A0A224ALZ8_ESCCA|B6TZY2_MAIZE|C0HEM2_MAIZE|B2XCR3_9SOLA|B2XCR4_9SOLA|F1B0B4_9SOLA|B2XCR5_9SOLA|F1B0B3_9SOLA|F1B0B2_9SOLA|F1B0B5_9SOLA|F1B0B6_9SOLA|F1B0B7_9SOLA|M8BX20_AEGTA|Q8W017_9LAMI|D3XL96_SOLHA|A0A075TS45_SOLHA|D3XL93_SOLHA|A0A075TSB3_SOLHA|H9BP06_SOLHA|D3XL94_SOLHA|A0A075TYT0_SOLHA|D3XL92_SOLHA|A0A075TNQ7_SOLHA|A0A075TSQ0_SOLHA|D3XL95_SOLHA|D3XL97_SOLHA|F1B096_LYCCN|F1B093_LYCCN|F1B095_LYCCN|F1B094_LYCCN|F1B097_LYCCN|A0A514YDC6_9ROSA|Q8LLQ6_PHYLO|Q94G28_PHYLO|Q94G43_PHYLO|Q94G31_PHYLO|Q3ZPA2_PHYLO|Q94G40_PHYLO|Q94G27_PHYLO|Q94G35_PHYLO|Q94G26_PHYLO|Q8LLP8_PHYLO|Q94G39_PHYLO|Q94G42_PHYLO|Q94G24_PHYLO|Q94G30_PHYLO|Q8LLQ0_PHYLO|Q8LLQ4_PHYLO|Q8LLP9_PHYLO|Q94G34_PHYLO|Q8LLQ3_PHYLO|Q3ZPA3_PHYLO|Q8LLQ5_PHYLO|Q94G37_PHYLO|Q94G25_PHYLO|Q8LLQ1_PHYLO|Q8LLQ7_PHYLO|Q94G32_PHYLO|Q94G44_PHYLO|Q3ZPA4_PHYLO|Q94G29_PHYLO|Q94G38_PHYLO|Q94G36_PHYLO|Q94G45_PHYLO|Q8LLQ8_PHYLO|Q94G41_PHYLO|Q8LLQ2_PHYLO|Q94G33_PHYLO|A0A075TTL1_SOLPN|D3XL98_SOLPN|F1B0F0_9SOLA|F1B0E8_9SOLA|F1B0E5_9SOLA|F1B0E6_9SOLA|F1B0E9_9SOLA|F1B0F1_9SOLA|F1B0E7_9SOLA|F1B0C5_9SOLA|F1B0F9_LYCCE|F1B0C0_9SOLA|B2XCP5_LYCCE|F1B0C7_9SOLA|B2XCP4_LYCCE|F1B0C1_9SOLA|F1B0B8_9SOLA|F1B0C3_9SOLA|B2XCP3_LYCCE|F1B0B9_9SOLA|F1B0C2_9SOLA|B2XCP6_LYCCE|F1B0F8_LYCCE|B2XCP2_LYCCE|B2XCP7_LYCCE|F1B0C4_9SOLA|F1B0C6_9SOLA|Q0ZL25_9SOLA|Q0ZL10_9SOLA|A5X6H0_9ROSA|Q5U7N8_9ROSA|Q0ZL11_9SOLA|D5LT94_9ROSA|Q0ZL19_9SOLA|D3YM43_9ROSA|Q0ZL22_9SOLA|Q0ZL16_9SOLA|Q0ZL08_9SOLA|Q0ZL13_9SOLA|Q0ZL07_9SOLA|F1B0A2_9SOLA|Q0ZL12_9SOLA|Q0ZL28_9SOLA|F1B0A1_9SOLA|Q0ZL24_9SOLA|Q0ZL23_9SOLA|Q0ZL27_9SOLA|Q0ZL20_9SOLA|Q0ZL06_9SOLA|A5X6G8_9ROSA|Q0ZL18_9SOLA|Q0ZL09_9SOLA|Q0ZL15_9SOLA|Q0ZL21_9SOLA|Q0ZL26_9SOLA|Q0ZL17_9SOLA|Q0ZL14_9SOLA|Q0ZL05_9SOLA|B1P2G2_9ROSA|B1P2G5_9ROSA|B1P2G3_9ROSA|B1P2G0_9ROSA|A7ISL7_PRUDU|Q8W185_PRUDU|A9Y5J9_PRUDU|A7ISM1_PRUDU|M4MB18_9ROSA|Q1W587_PRUDU|A7ISL9_PRUDU|B9U5M4_9ROSA|A0A0A7DPQ1_PRUDU|A7ISM3_PRUDU|B9U5M2_9ROSA|D3KT00_PRUDU|Q8W4U6_PRUDU|A7ISM4_PRUDU|A0A0A7DPQ8_PRUDU|A0A172S178_PRUDU|Q8W187_PRUDU|M4MFK3_9ROSA|M4M867_9ROSA|A0A172S147_PRUDU|Q8W186_PRUDU|A7ISL8_PRUDU|M4M9R4_9ROSA|M4M862_9ROSA|D3G876_9ROSA|M4M882_9ROSA|Q52W32_PRUDU|B9U5M5_9ROSA|Q5XPS3_PRUDU|A7ISM0_PRUDU|A7ISK5_PRUDU|H9CCK1_9ROSA|Q8W4U5_PRUDU|A0A0A7DPC5_PRUDU|B9U5M3_9ROSA|A7ISD9_PRUDU|A7ISD7_PRUDU|A7ISD8_PRUDU|Q3ZPB2_SOLCA|A7L016_9ROSA|A7L014_9ROSA|Q19PX4_PRUAV|Q3ZPB3_SOLCA|Q6X2R3_PRUAV|A7L015_9ROSA|Q3ZPA8_SOLCA|Q19PX6_PRUAV|Q3ZPA5_SOLCA|A7XDT4_PRUAV|Q3ZPA6_SOLCA|Q3ZPA7_SOLCA|Q19PX5_PRUAV|Q19PX7_PRUAV|Q3ZPB0_SOLCA|Q3ZPA9_SOLCA|Q6X2R4_PRUAV|Q6X2R2_PRUAV|Q6X2R5_PRUAV|A7L031_9ROSA|Q3ZPB1_SOLCA|F1B0D2_9SOLA|B2XCR8_9SOLA|B2XCS0_9SOLA|B2XCR7_9SOLA|B2XCR6_9SOLA|F1B0C8_9SOLA|B9A9N5_9ROSA|B2XCR9_9SOLA|F1B0D0_9SOLA|B2XCS1_9SOLA|F1B0D3_9SOLA|F1B0C9_9SOLA|F1B0D1_9SOLA|Q0GFD7_PRUAR|A0A0S3G587_PRUAR|D3YM47_PRUAR|D3XKA4_PRUAR|D3YM46_PRUAR|Q5G1N1_PRUAR|A0A0S3G5T8_PRUAR|D3YM44_PRUAR|D5MBW6_PRUAR|D3YM48_PRUAR|D3XKA5_PRUAR|D5MBW4_PRUAR|D3YM49_PRUAR|B2XCQ3_9SOLA|B2XCQ7_9SOLA|B2XCQ6_9SOLA|B2XCQ5_9SOLA|B2XCQ2_9SOLA|B2XCQ4_9SOLA|A4PHX2_9ROSA|A4PHW0_9ROSA|A4PHV6_9ROSA|A4PHV2_9ROSA|A4PHX6_9ROSA|A4PHX4_9ROSA|A4PHU1_9ROSA|A4PHW7_9ROSA|A4PHU0_9ROSA|A4PHV1_9ROSA|A0A075TPH7_SOLPI|A4PHW6_9ROSA|A4PHU9_9ROSA|A4PHY1_9ROSA|A4PHT9_9ROSA|A4PHY3_9ROSA|A4PHW1_9ROSA|A4PHV8_9ROSA|A4PHX0_9ROSA|A4PHY0_9ROSA|A4PHX8_9ROSA|A4PHV0_9ROSA|A4PHW8_9ROSA|A4PHU6_9ROSA|A4PHV5_9ROSA|A4PHW9_9ROSA|A4PHX7_9ROSA|A4PHW4_9ROSA|A4PHX3_9ROSA|A4PHV9_9ROSA|A4PHX1_9ROSA|A4PHX9_9ROSA|A4PHY2_9ROSA|A4PHV4_9ROSA|A4PHW3_9ROSA|A4PHU7_9ROSA|A4PHV7_9ROSA|A4PHU3_9ROSA|A4PHU8_9ROSA|A4PHW2_9ROSA|A4PHU5_9ROSA|A4PHV3_9ROSA|A4PHU4_9ROSA|A4PHX5_9ROSA|A4PHU2_9ROSA|A4PHW5_9ROSA|Q9SEU2_9SOLA|Q9SEU0_9SOLA|Q9SET5_9SOLA|Q9SET8_9SOLA|Q9SET9_9SOLA|Q9SEU1_9SOLA|Q4ZIL3_SOLCH|Q9SET4_9SOLA|Q9SET2_9SOLA|Q9SET3_9SOLA|Q9SET7_9SOLA|Q9SET6_9SOLA|Q9ZSG2_9SOLA|Q9ZSG3_9SOLA|Q9ZSG1_9SOLA|Q9ZSG8_9SOLA|Q9ZSF4_9SOLA|Q9ZSF9_9SOLA|Q9ZSF7_9SOLA|Q9ZSG4_9SOLA|Q9ZSF3_9SOLA|Q9ZSF2_9SOLA|Q9ZSG7_9SOLA|Q9ZSG9_9SOLA|Q9ZSH0_9SOLA|Q9ZSG6_9SOLA|Q9ZSG0_9SOLA|Q9ZSF6_9SOLA|Q9ZSF1_9SOLA|Q9ZSF0_9SOLA|Q9ZSF8_9SOLA|Q9ZSE9_9SOLA|Q9ZSF5_9SOLA|Q9ZSG5_9SOLA|A6YCA0_PYRCO|Q0GE04_PYRCO|A6YQV4_9ROSA|A6YP91_9ROSA|A6YC92_PYRCO|Q0GE14_PYRCO|A6YC96_PYRCO|Q0GE17_PYRCO|Q0GE05_PYRCO|Q0Z8J7_PYRCO|Q1ZZI0_PYRCO|A6YC98_PYRCO|Q7XJ28_PYRCO|A6YC95_PYRCO|Q0GE12_PYRCO|Q0GE08_PYRCO|Q7XJA7_PYRCO|A6YC99_PYRCO|Q7XJ29_PYRCO|A4UIM8_PYRCO|Q6TGI5_PYRCO|Q0GE02_PYRCO|Q0GE06_PYRCO|Q0GE01_PYRCO|Q0GE10_PYRCO|Q0GE11_PYRCO|Q0GE03_PYRCO|Q0GE00_PYRCO|S6B483_PYRCO|Q7XJ85_PYRCO|A4UIN0_PYRCO|Q7XJA8_PYRCO|S6BJ77_PYRCO|A6YC97_PYRCO|Q2L7G4_PYRCO|A6YC94_PYRCO|A6YC93_PYRCO|A2TD50_PYRCO|Q7XJ27_PYRCO|Q0GDZ9_PYRCO|Q0GE13_PYRCO|Q0GE16_PYRCO|A4UIM9_PYRCO|Q0Z8J6_PYRCO|A4UIM7_PYRCO|B2Z3Y1_9ROSA|B2Z3Y3_9ROSA|B2Z3Y0_9ROSA|B2Z3X4_9ROSA|B2Z3X8_9ROSA|B2Z3X6_9ROSA|B2Z3X5_9ROSA|B2Z3X7_9ROSA|B2Z3Y2_9ROSA|B2Z3X9_9ROSA|B6E0Y9_SOLLC|Q5Q9W5_9SOLA|Q5Q9W4_9SOLA|H9BP07_SOLLC|Q5Q9W6_9SOLA|B6E0Y8_SOLLC|B6E0Y7_SOLLC|A0A0A8YXF7_ARUDO|A0A0A9CK41_ARUDO|A8T2M9_SOLCI|A8T2P7_SOLCI|A8T2W6_SOLCI|A8T2X7_SOLCI|A8T2R5_SOLCI|A8T2N3_SOLCI|A8T2N4_SOLCI|A8T2Q3_SOLCI|A8T2N8_SOLCI|A8T2X4_SOLCI|A8T2X0_SOLCI|A8T2S6_SOLCI|A8T2Q0_SOLCI|A8T2T1_SOLCI|G3LX54_SOLCI|A0A075TS09_SOLCI|A8T2V3_SOLCI|A8T2P1_SOLCI|A8T2T9_SOLCI|A8T2P4_SOLCI|A8T2S2_SOLCI|A8T2V0_SOLCI|A8T2S8_SOLCI|A8T2N2_SOLCI|A8T2U2_SOLCI|A8T2Y1_SOLCI|A8T2R1_SOLCI|A8T2R9_SOLCI|A8T2T5_SOLCI|A0A075TYP6_SOLCI|A8T2U6_SOLCI|A8T2W2_SOLCI|A8T2N5_SOLCI|A8T2V8_SOLCI|A8T2N0_SOLCI|A8T2N1_SOLCI|A8T2Q7_SOLCI|E5FAW3_SOLPE|A0A075TYK0_SOLPE|E5FAX0_SOLPE|E5FAV8_SOLPE|E5FAW2_SOLPE|Q41200_SOLPE|A0A075TSF0_SOLPE|E5FAW5_SOLPE|E5FAW8_SOLPE|A0A075TRX0_SOLPE|E5FAW6_SOLPE|E5FAW9_SOLPE|E5FAW1_SOLPE|E5FAW0_SOLPE|E5FAW7_SOLPE|E5FAW4_SOLPE|E5FAV9_SOLPE|E5FAV7_SOLPE|O24103_NICAL|A7LA80_9ROSA|F1B0D9_9SOLA|F1B0D5_9SOLA|F1B0D6_9SOLA|F1B0D4_9SOLA|F1B0D7_9SOLA|A7LA81_9ROSA|Q38IY0_9ROSA|F1B0D8_9SOLA|F1B099_9SOLA|F1B098_9SOLA|F1B0A3_9SOLA|Q6SPA6_9SOLA|B8Y6E6_9ROSA|Q6SPA9_9SOLA|Q6SPB1_9SOLA|Q6SPA7_9SOLA|Q6SPA1_9SOLA|A7LA79_9ROSA|Q6SPA8_9SOLA|Q6SPB4_9SOLA|Q6SPB9_9SOLA|Q6SP98_9SOLA|Q6SPB5_9SOLA|Q6SPA3_9SOLA|Q6SPA0_9SOLA|Q6SPB6_9SOLA|Q6SPB8_9SOLA|Q6SPA5_9SOLA|Q6SP99_9SOLA|Q6SPB7_9SOLA|Q6SPA2_9SOLA|Q6SPB2_9SOLA|Q6SPB0_9SOLA|Q6SPB3_9SOLA|Q6SPA4_9SOLA|F1B0E0_9SOLA|F1B0E3_9SOLA|F1B0E2_9SOLA|F1B0E1_9SOLA|F1B0E4_9SOLA|A0A1Y0DN67_9ROSA|A0A0X9MEJ0_9ROSA|A0A1Y0DN47_9ROSA|A0A109PNR7_9ROSA|A0A0X9MSW1_9ROSA|A0A1Y0DN59_9ROSA|D5L0B8_9ROSA|D5L0B7_9ROSA|A0A1Y0DN54_9ROSA|A0A1Y0DN55_9ROSA|A0A0X9MEN3_9ROSA|A0A1Y0DN78_9ROSA|A0A0X9MQ99_9ROSA|A0A1Y0DN68_9ROSA|A0A1Y0DN56_9ROSA|A0A0X9MIW8_9ROSA|A0A0X9MXG1_9ROSA|A0A1Y0DN98_9ROSA|A0A0X9MWN9_9ROSA|Q0GFD8_9ROSA|A0A0X9MTR8_9ROSA|A0A1Y0DN58_9ROSA|A0A109PNQ5_9ROSA|A0A1Y0DN80_9ROSA|A0A0X9MCI7_9ROSA|A0A125QX59_9ROSA|A0A1Y0DN66_9ROSA|A0A109PNT1_9ROSA|A0A1Y0DN61_9ROSA|A0A0X9MJ28_9ROSA|A0A1Y0DN62_9ROSA|Q40819_PHYCS|Q40815_PHYCS|Q40813_PHYCS|Q40812_PHYCS|Q40800_PHYCS|Q40825_PHYCS|Q40796_PHYCS|Q40805_PHYCS|Q40797_PHYCS|Q40808_PHYCS|Q40823_PHYCS|Q40814_PHYCS|Q40799_PHYCS|Q40811_PHYCS|Q40816_PHYCS|Q40803_PHYCS|Q40804_PHYCS|Q40810_PHYCS|Q40820_PHYCS|Q40801_PHYCS|Q40821_PHYCS|Q40798_PHYCS|Q40802_PHYCS|Q40824_PHYCS|Q40817_PHYCS|Q40806_PHYCS|Q40822_PHYCS|Q40809_PHYCS|A6YSN1_9ROSA|E5FAV6_9SOLA|F1B0F7_9SOLA|A6YSN0_9ROSA|A0A4P8GDB8_9SOLA|A0A4P8GD61_9SOLA|A0A4V1E887_9SOLA|A0A4P8GDA0_9SOLA|A0A4P8GBM4_9SOLA|A0A4P8GBJ0_9SOLA|A0A4P8GCE0_9SOLA|A0A4P8GE52_9SOLA|A0A4P8GD71_9SOLA|A0A4P8GDC7_9SOLA|A0A4P8GBK4_9SOLA|A0A4V1E888_9SOLA|A0A4P8GCS9_9SOLA|A0A4P8GDB4_9SOLA|A0A4P8GBY8_9SOLA|A0A4P8GBN9_9SOLA|A0A4P8GE66_9SOLA|A0A4P8GBM5_9SOLA|A0A4P8GCF5_9SOLA|A0A4P8GBX2_9SOLA|A0A4P8GCR8_9SOLA|A0A4D6WND7_CYDOB|A0A4D6WLM8_CYDOB|F4IEG8_ARATH|F1B092_LYCBA|F1B090_LYCBA|F1B087_LYCBA|F1B086_LYCBA|F1B085_LYCBA|F1B084_LYCBA|F1B088_LYCBA|F1B091_LYCBA|F1B089_LYCBA|Q38IX9_PYRPY|F1B0F5_9SOLA|F1B0F3_9SOLA|F1B0F6_9SOLA|F1B0F2_9SOLA|F1B0F4_9SOLA|A0A1Q9CU05_SYMMI|Q5Q9W9_NICGL|Q5Q9W8_NICGL|Q5Q9W7_NICGL|M9T608_9ROSA|M9TDI5_9ROSA|A0A2P2KFT4_RHIMU|A0A2P2KFT9_RHIMU|I1ZAQ5_9ROSA|I1ZAR8_9ROSA|I1ZAS4_9ROSA|I1ZAQ6_9ROSA|I1ZAQ4_9ROSA|Q9ZTH8_PHYCA|Q9ZTH2_PHYCA|I1ZAR0_9ROSA|I1ZAS3_9ROSA|I1ZAR3_9ROSA|Q9ZTI1_PHYCA|Q9ZTH1_PHYCA|Q9ZTH0_PHYCA|I1ZAS0_9ROSA|I1ZAQ3_9ROSA|I1ZAR7_9ROSA|I1ZAS1_9ROSA|Q9ZTH4_PHYCA|I1ZAS2_9ROSA|Q9ZTH5_PHYCA|I1ZAR1_9ROSA|Q9ZTH6_PHYCA|Q9ZTH9_PHYCA|Q9ZTI0_PHYCA|I1ZAQ9_9ROSA|I1ZAQ7_9ROSA|I1ZAR6_9ROSA|I1ZAR2_9ROSA|Q9ZTH3_PHYCA|A0A812NJN8_9DINO|I1ZAR5_9ROSA|Q9ZTH7_PHYCA|I1ZAR9_9ROSA|I1ZAQ8_9ROSA|I1ZAR4_9ROSA|A0A812JE53_9DINO|A0A812VA94_9DINO|A0A812Q8R4_9DINO|A0A7C9CUV5_OPUST|A0A7C9CUK9_OPUST|A0A7C8YUJ7_OPUST	A0A6S6QP03|K4AVI8|B6E0Y5|Q5I7G3|D3YM45|A8MSF1|B9A9N2|B9A9N1|Q9SXP1|Q8VWZ9|G9BX75|Q9MB59|G9BX78|Q40282|Q40274|Q93XI8|Q9MB89|S4S363|O22474|O22475|Q42370|Q9S7K5|B1P2G4|Q0GA69|A9YTI9|D2YYH4|Q8W188|Q8VZY8|Q8L558|Q6WFA2|B8QEV8|Q1XH01|D2E346|Q8L3P9|Q8L486|Q8L4Q3|Q0GE09|Q9ZP46|D2DY30|B1NP04|Q9ZP45|B1NP08|A0A109XGT3|A0A0X9MT20|A0A0X9P454|A0A125QX56|A0A120HDF2|A0A0X9NV53|A0A109PNS5|A0A0X9MQ18|A0A109PNR5|A0A109PNS4|A0A109PNR8|A0A0X9MSL1|A0A0X9NZR6|A0A0X9NV78|A0A0X9MT56|A0A0X9MB03|A0A0X9NV02|Q9ZWS0|Q9ZWR9|A0A4P8GC00|Q0PUY0|Q2I2N1|B2XCP9|B2XCQ0|F1B0A6|B2XCP8|F1B0A7|F1B0A5|B2XCQ1|F1B0A4|B2XCR0|F1B0A8|B2XCQ9|B2XCR1|F1B0B1|B2XCQ8|B2XCR2|F1B0B0|F1B0A9|Q8W015|A0A2U8LMM0|A0A2U8LMK9|A0A2U8LMN0|A0A2U8LMN4|Q45FZ1|Q40276|A0A2U8LML1|Q40275|A0A2U8LMN3|B1PKA2|A0A2U8LMM4|A0A2U8LMM5|A0A2U8LMK7|O22473|A0A2U8LMM6|S4S358|A0A2U8LML3|G9BX72|A0A2U8LML7|Q45FZ0|G9BX79|Q94FV5|A0A2U8LMK6|Q84XG5|A0A2U8LMM9|Q40273|A8VJD6|Q8LGS4|Q94FV6|A0A2U8LMN1|G9BX76|F1B0A0|A0A224ALZ8|B6TZY2|C0HEM2|B2XCR3|B2XCR4|F1B0B4|B2XCR5|F1B0B3|F1B0B2|F1B0B5|F1B0B6|F1B0B7|M8BX20|Q8W017|D3XL96|A0A075TS45|D3XL93|A0A075TSB3|H9BP06|D3XL94|A0A075TYT0|D3XL92|A0A075TNQ7|A0A075TSQ0|D3XL95|D3XL97|F1B096|F1B093|F1B095|F1B094|F1B097|A0A514YDC6|Q8LLQ6|Q94G28|Q94G43|Q94G31|Q3ZPA2|Q94G40|Q94G27|Q94G35|Q94G26|Q8LLP8|Q94G39|Q94G42|Q94G24|Q94G30|Q8LLQ0|Q8LLQ4|Q8LLP9|Q94G34|Q8LLQ3|Q3ZPA3|Q8LLQ5|Q94G37|Q94G25|Q8LLQ1|Q8LLQ7|Q94G32|Q94G44|Q3ZPA4|Q94G29|Q94G38|Q94G36|Q94G45|Q8LLQ8|Q94G41|Q8LLQ2|Q94G33|A0A075TTL1|D3XL98|F1B0F0|F1B0E8|F1B0E5|F1B0E6|F1B0E9|F1B0F1|F1B0E7|F1B0C5|F1B0F9|F1B0C0|B2XCP5|F1B0C7|B2XCP4|F1B0C1|F1B0B8|F1B0C3|B2XCP3|F1B0B9|F1B0C2|B2XCP6|F1B0F8|B2XCP2|B2XCP7|F1B0C4|F1B0C6|Q0ZL25|Q0ZL10|A5X6H0|Q5U7N8|Q0ZL11|D5LT94|Q0ZL19|D3YM43|Q0ZL22|Q0ZL16|Q0ZL08|Q0ZL13|Q0ZL07|F1B0A2|Q0ZL12|Q0ZL28|F1B0A1|Q0ZL24|Q0ZL23|Q0ZL27|Q0ZL20|Q0ZL06|A5X6G8|Q0ZL18|Q0ZL09|Q0ZL15|Q0ZL21|Q0ZL26|Q0ZL17|Q0ZL14|Q0ZL05|B1P2G2|B1P2G5|B1P2G3|B1P2G0|A7ISL7|Q8W185|A9Y5J9|A7ISM1|M4MB18|Q1W587|A7ISL9|B9U5M4|A0A0A7DPQ1|A7ISM3|B9U5M2|D3KT00|Q8W4U6|A7ISM4|A0A0A7DPQ8|A0A172S178|Q8W187|M4MFK3|M4M867|A0A172S147|Q8W186|A7ISL8|M4M9R4|M4M862|D3G876|M4M882|Q52W32|B9U5M5|Q5XPS3|A7ISM0|A7ISK5|H9CCK1|Q8W4U5|A0A0A7DPC5|B9U5M3|A7ISD9|A7ISD7|A7ISD8|Q3ZPB2|A7L016|A7L014|Q19PX4|Q3ZPB3|Q6X2R3|A7L015|Q3ZPA8|Q19PX6|Q3ZPA5|A7XDT4|Q3ZPA6|Q3ZPA7|Q19PX5|Q19PX7|Q3ZPB0|Q3ZPA9|Q6X2R4|Q6X2R2|Q6X2R5|A7L031|Q3ZPB1|F1B0D2|B2XCR8|B2XCS0|B2XCR7|B2XCR6|F1B0C8|B9A9N5|B2XCR9|F1B0D0|B2XCS1|F1B0D3|F1B0C9|F1B0D1|Q0GFD7|A0A0S3G587|D3YM47|D3XKA4|D3YM46|Q5G1N1|A0A0S3G5T8|D3YM44|D5MBW6|D3YM48|D3XKA5|D5MBW4|D3YM49|B2XCQ3|B2XCQ7|B2XCQ6|B2XCQ5|B2XCQ2|B2XCQ4|A4PHX2|A4PHW0|A4PHV6|A4PHV2|A4PHX6|A4PHX4|A4PHU1|A4PHW7|A4PHU0|A4PHV1|A0A075TPH7|A4PHW6|A4PHU9|A4PHY1|A4PHT9|A4PHY3|A4PHW1|A4PHV8|A4PHX0|A4PHY0|A4PHX8|A4PHV0|A4PHW8|A4PHU6|A4PHV5|A4PHW9|A4PHX7|A4PHW4|A4PHX3|A4PHV9|A4PHX1|A4PHX9|A4PHY2|A4PHV4|A4PHW3|A4PHU7|A4PHV7|A4PHU3|A4PHU8|A4PHW2|A4PHU5|A4PHV3|A4PHU4|A4PHX5|A4PHU2|A4PHW5|Q9SEU2|Q9SEU0|Q9SET5|Q9SET8|Q9SET9|Q9SEU1|Q4ZIL3|Q9SET4|Q9SET2|Q9SET3|Q9SET7|Q9SET6|Q9ZSG2|Q9ZSG3|Q9ZSG1|Q9ZSG8|Q9ZSF4|Q9ZSF9|Q9ZSF7|Q9ZSG4|Q9ZSF3|Q9ZSF2|Q9ZSG7|Q9ZSG9|Q9ZSH0|Q9ZSG6|Q9ZSG0|Q9ZSF6|Q9ZSF1|Q9ZSF0|Q9ZSF8|Q9ZSE9|Q9ZSF5|Q9ZSG5|A6YCA0|Q0GE04|A6YQV4|A6YP91|A6YC92|Q0GE14|A6YC96|Q0GE17|Q0GE05|Q0Z8J7|Q1ZZI0|A6YC98|Q7XJ28|A6YC95|Q0GE12|Q0GE08|Q7XJA7|A6YC99|Q7XJ29|A4UIM8|Q6TGI5|Q0GE02|Q0GE06|Q0GE01|Q0GE10|Q0GE11|Q0GE03|Q0GE00|S6B483|Q7XJ85|A4UIN0|Q7XJA8|S6BJ77|A6YC97|Q2L7G4|A6YC94|A6YC93|A2TD50|Q7XJ27|Q0GDZ9|Q0GE13|Q0GE16|A4UIM9|Q0Z8J6|A4UIM7|B2Z3Y1|B2Z3Y3|B2Z3Y0|B2Z3X4|B2Z3X8|B2Z3X6|B2Z3X5|B2Z3X7|B2Z3Y2|B2Z3X9|B6E0Y9|Q5Q9W5|Q5Q9W4|H9BP07|Q5Q9W6|B6E0Y8|B6E0Y7|A0A0A8YXF7|A0A0A9CK41|A8T2M9|A8T2P7|A8T2W6|A8T2X7|A8T2R5|A8T2N3|A8T2N4|A8T2Q3|A8T2N8|A8T2X4|A8T2X0|A8T2S6|A8T2Q0|A8T2T1|G3LX54|A0A075TS09|A8T2V3|A8T2P1|A8T2T9|A8T2P4|A8T2S2|A8T2V0|A8T2S8|A8T2N2|A8T2U2|A8T2Y1|A8T2R1|A8T2R9|A8T2T5|A0A075TYP6|A8T2U6|A8T2W2|A8T2N5|A8T2V8|A8T2N0|A8T2N1|A8T2Q7|E5FAW3|A0A075TYK0|E5FAX0|E5FAV8|E5FAW2|Q41200|A0A075TSF0|E5FAW5|E5FAW8|A0A075TRX0|E5FAW6|E5FAW9|E5FAW1|E5FAW0|E5FAW7|E5FAW4|E5FAV9|E5FAV7|O24103|A7LA80|F1B0D9|F1B0D5|F1B0D6|F1B0D4|F1B0D7|A7LA81|Q38IY0|F1B0D8|F1B099|F1B098|F1B0A3|Q6SPA6|B8Y6E6|Q6SPA9|Q6SPB1|Q6SPA7|Q6SPA1|A7LA79|Q6SPA8|Q6SPB4|Q6SPB9|Q6SP98|Q6SPB5|Q6SPA3|Q6SPA0|Q6SPB6|Q6SPB8|Q6SPA5|Q6SP99|Q6SPB7|Q6SPA2|Q6SPB2|Q6SPB0|Q6SPB3|Q6SPA4|F1B0E0|F1B0E3|F1B0E2|F1B0E1|F1B0E4|A0A1Y0DN67|A0A0X9MEJ0|A0A1Y0DN47|A0A109PNR7|A0A0X9MSW1|A0A1Y0DN59|D5L0B8|D5L0B7|A0A1Y0DN54|A0A1Y0DN55|A0A0X9MEN3|A0A1Y0DN78|A0A0X9MQ99|A0A1Y0DN68|A0A1Y0DN56|A0A0X9MIW8|A0A0X9MXG1|A0A1Y0DN98|A0A0X9MWN9|Q0GFD8|A0A0X9MTR8|A0A1Y0DN58|A0A109PNQ5|A0A1Y0DN80|A0A0X9MCI7|A0A125QX59|A0A1Y0DN66|A0A109PNT1|A0A1Y0DN61|A0A0X9MJ28|A0A1Y0DN62|Q40819|Q40815|Q40813|Q40812|Q40800|Q40825|Q40796|Q40805|Q40797|Q40808|Q40823|Q40814|Q40799|Q40811|Q40816|Q40803|Q40804|Q40810|Q40820|Q40801|Q40821|Q40798|Q40802|Q40824|Q40817|Q40806|Q40822|Q40809|A6YSN1|E5FAV6|F1B0F7|A6YSN0|A0A4P8GDB8|A0A4P8GD61|A0A4V1E887|A0A4P8GDA0|A0A4P8GBM4|A0A4P8GBJ0|A0A4P8GCE0|A0A4P8GE52|A0A4P8GD71|A0A4P8GDC7|A0A4P8GBK4|A0A4V1E888|A0A4P8GCS9|A0A4P8GDB4|A0A4P8GBY8|A0A4P8GBN9|A0A4P8GE66|A0A4P8GBM5|A0A4P8GCF5|A0A4P8GBX2|A0A4P8GCR8|A0A4D6WND7|A0A4D6WLM8|F4IEG8|F1B092|F1B090|F1B087|F1B086|F1B085|F1B084|F1B088|F1B091|F1B089|Q38IX9|F1B0F5|F1B0F3|F1B0F6|F1B0F2|F1B0F4|A0A1Q9CU05|Q5Q9W9|Q5Q9W8|Q5Q9W7|M9T608|M9TDI5|A0A2P2KFT4|A0A2P2KFT9|I1ZAQ5|I1ZAR8|I1ZAS4|I1ZAQ6|I1ZAQ4|Q9ZTH8|Q9ZTH2|I1ZAR0|I1ZAS3|I1ZAR3|Q9ZTI1|Q9ZTH1|Q9ZTH0|I1ZAS0|I1ZAQ3|I1ZAR7|I1ZAS1|Q9ZTH4|I1ZAS2|Q9ZTH5|I1ZAR1|Q9ZTH6|Q9ZTH9|Q9ZTI0|I1ZAQ9|I1ZAQ7|I1ZAR6|I1ZAR2|Q9ZTH3|A0A812NJN8|I1ZAR5|Q9ZTH7|I1ZAR9|I1ZAQ8|I1ZAR4|A0A812JE53|A0A812VA94|A0A812Q8R4|A0A7C9CUV5|A0A7C9CUK9|A0A7C8YUJ7	|XP_004229063.1|XP_004229063|NP_001234072.1|NP_001234072|XP_010315847.1|XP_010315847|NP_001078802.1|NP_001078802|XP_021800842.1|XP_021800842|NP_001315669.1|NP_001315669|NP_001151392.1|NP_001151392|NP_973971.1|NP_973971	|XM_004229015.1|XM_004229015|NM_001247143.1|NM_001247143|XM_010317545.2|XM_010317545|NM_001085333.1|NM_001085333|XM_021945150.1|XM_021945150|NM_001328740.1|NM_001328740|NM_001157920.1|NM_001157920|NM_202242.2|NM_202242	Solanum_neorickii|Solanum_lycopersicum|Prunus_armeniaca|Arabidopsis_thaliana|Prunus_yedoensis|Malus_domestica|Solanum_chacoense|Prunus_pseudocerasus|Pyrus_communis|Prunus_dulcis|Malus_sieversii|Prunus_avium|Lycium_carolinianum|Prunus_mume|Lycium_bosciifolium|Lycium_ferocissimum|Antirrhinum_graniticum|Lycium_ruthenicum|Eschscholzia_californica_subsp._californica|Zea_mays|Lycium_hirsutum|Aegilops_tauschii|Antirrhinum_meonanthum|Solanum_habrochaites|Lycium_chinense|Malus_hybrid_cultivar|Physalis_longifolia|Solanum_pennellii|Lycium_schweinfurthii|Lycium_pumilum|Lycium_cestroides|Lycium_parishii|Prunus_salicina|Lycium_truncatum|Eriobotrya_japonica|Solanum_carolinense|Prunus_japonica|Lycium_oxycarpum|Prunus_subhirtella|Lycium_cinereum|Prunus_speciosa|Solanum_pimpinellifolium|Witheringia_maculata|Lycium_andersonii|Prunus_cerasifera|Pyrus_pyraster|Brugmansia_versicolor|Arundo_donax|Solanum_chilense|Solanum_peruvianum|Nicotiana_alata|Pyrus_x_bretschneideri|Lycium_tenue|Lycium_dasystemum|Lycium_yunnanense|Witheringia_solanacea|Pyrus_ussuriensis|Lycium_shawii|Physalis_crassifolia|Prunus_humilis|Lycium_cooperi|Cydonia_oblonga|Lycium_barbarum|Pyrus_pyrifolia|Lycium_pallidum|Symbiodinium_microadriaticum|Nicotiana_glauca|Pyrus_betulifolia|Rhizophora_mucronata|Prunus_virginiana|Physalis_cinerascens|Symbiodinium_natans|Opuntia_streptacantha	Multiple_species_CHECK	A0A6S6QP03_9SOLN	BCJ78484.1|PF02458;Transferase;1|BCJ78484|PF02458;Transferase;1|S.NEOR-AAT10247|NA|S|PF00445;Ribonuclease_T2;1|S|PF00046;Homeodomain;1|S|PF00266;Aminotran_5;1|S|NA|S|PF08100;Dimerisation;1;PF00891;Methyltransf_2;1|S|PF05050;Methyltransf_21;1	NA	NA	NA	NA	NA	NA	NA	NA	NA	NA	NA	NA	FF
20163	Functional divergence of principal alcohol o-acyltransferase for biosynthesis of volatile acetate esters among tomato wild species (Solanum Sect. Lycopersicon)	10.1016/j.plantsci.2020.110612	Solanum neorickii	4070|Solanaceae	33090|Viridiplantae	1	Sneo_AAT10247	alcohol o-acyltransferase	1	BCJ78484.1	NA	NA	NA	NA	1	0	2-Methyl-1-butanol | CID:8723 | QPRQEDXDYOZYLA-UHFFFAOYSA-N | CHEBI:48945 ; Acetyl-CoA | CID:444493 | ZSLZBFCDCINBPY-ZSJPKINUSA-N | CHEBI:15351	2-Methyl-1-butanol | CID:8723 | QPRQEDXDYOZYLA-UHFFFAOYSA-N | CHEBI:48945	Acetyl-CoA | CID:444493 | ZSLZBFCDCINBPY-ZSJPKINUSA-N | CHEBI:15351	NA	1	1	pass	1	PMID:33180703	A0A6S6QP03_9SOLN|K4AVI8_SOLLC|B6E0Y5_SOLLC|Q5I7G3_PRUAR|D3YM45_PRUAR|A8MSF1_ARATH|B9A9N2_PRUYE|B9A9N1_PRUYE|Q9SXP1_MALDO|Q8VWZ9_MALDO|G9BX75_MALDO|Q9MB59_MALDO|G9BX78_MALDO|Q40282_MALDO|Q40274_MALDO|Q93XI8_MALDO|Q9MB89_MALDO|S4S363_MALDO|O22474_MALDO|O22475_MALDO|Q42370_MALDO|Q9S7K5_SOLCH|B1P2G4_9ROSA|Q0GA69_PYRCO|A9YTI9_PRUDU|D2YYH4_PRUDU|Q8W188_PRUDU|Q8VZY8_PRUDU|Q8L558_PRUDU|Q6WFA2_PRUDU|B8QEV8_PYRCO|D2E346_PRUDU|Q8L3P9_PRUDU|Q8L486_PRUDU|Q8L4Q3_PRUDU|Q0GE09_PYRCO|Q9ZP46_PRUDU|D2DY30_PRUDU|B1NP04_PRUDU|Q9ZP45_PRUDU|B1NP08_PRUDU|A0A109XGT3_9ROSA|A0A0X9MT20_9ROSA|A0A0X9P454_9ROSA|A0A125QX56_9ROSA|A0A120HDF2_9ROSA|A0A0X9NV53_9ROSA|A0A109PNS5_9ROSA|A0A0X9MQ18_9ROSA|A0A109PNR5_9ROSA|A0A109PNS4_9ROSA|A0A109PNR8_9ROSA|A0A0X9MSL1_9ROSA|A0A0X9NZR6_9ROSA|A0A0X9NV78_9ROSA|A0A0X9MT56_9ROSA|A0A0X9MB03_9ROSA|A0A0X9NV02_9ROSA|Q9ZWS0_PRUAV|Q9ZWR9_PRUAV|A0A4P8GC00_9SOLA|Q0PUY0_PRUMU|Q2I2N1_PRUMU|B2XCP9_9SOLA|B2XCQ0_9SOLA|F1B0A6_9SOLA|B2XCP8_9SOLA|F1B0A7_9SOLA|F1B0A5_9SOLA|B2XCQ1_9SOLA|F1B0A4_9SOLA|B2XCR0_LYCFE|F1B0A8_LYCFE|B2XCQ9_LYCFE|B2XCR1_LYCFE|F1B0B1_LYCFE|B2XCQ8_LYCFE|B2XCR2_LYCFE|F1B0B0_LYCFE|F1B0A9_LYCFE|Q8W015_9LAMI|A0A2U8LMM0_MALDO|A0A2U8LMK9_MALDO|A0A2U8LMN0_MALDO|A0A2U8LMN4_MALDO|Q45FZ1_MALDO|Q40276_MALDO|A0A2U8LML1_MALDO|Q40275_MALDO|A0A2U8LMN3_MALDO|B1PKA2_MALDO|A0A2U8LMM4_MALDO|A0A2U8LMM5_MALDO|A0A2U8LMK7_MALDO|O22473_MALDO|A0A2U8LMM6_MALDO|S4S358_MALDO|A0A2U8LML3_MALDO|G9BX72_MALDO|A0A2U8LML7_MALDO|Q45FZ0_MALDO|G9BX79_MALDO|Q94FV5_MALDO|A0A2U8LMK6_MALDO|Q84XG5_MALDO|A0A2U8LMM9_MALDO|Q40273_MALDO|A8VJD6_MALDO|Q8LGS4_MALDO|Q94FV6_MALDO|A0A2U8LMN1_MALDO|G9BX76_MALDO|F1B0A0_LYCRU|A0A224ALZ8_ESCCA|B6TZY2_MAIZE|C0HEM2_MAIZE|B2XCR3_9SOLA|B2XCR4_9SOLA|F1B0B4_9SOLA|B2XCR5_9SOLA|F1B0B3_9SOLA|F1B0B2_9SOLA|F1B0B5_9SOLA|F1B0B6_9SOLA|F1B0B7_9SOLA|M8BX20_AEGTA|Q8W017_9LAMI|D3XL96_SOLHA|A0A075TS45_SOLHA|D3XL93_SOLHA|A0A075TSB3_SOLHA|H9BP06_SOLHA|D3XL94_SOLHA|A0A075TYT0_SOLHA|D3XL92_SOLHA|A0A075TNQ7_SOLHA|A0A075TSQ0_SOLHA|D3XL95_SOLHA|D3XL97_SOLHA|F1B096_LYCCN|F1B093_LYCCN|F1B095_LYCCN|F1B094_LYCCN|F1B097_LYCCN|A0A514YDC6_9ROSA|Q8LLQ6_PHYLO|Q94G28_PHYLO|Q94G43_PHYLO|Q94G31_PHYLO|Q3ZPA2_PHYLO|Q94G40_PHYLO|Q94G27_PHYLO|Q94G35_PHYLO|Q94G26_PHYLO|Q8LLP8_PHYLO|Q94G39_PHYLO|Q94G42_PHYLO|Q94G24_PHYLO|Q94G30_PHYLO|Q8LLQ0_PHYLO|Q8LLQ4_PHYLO|Q8LLP9_PHYLO|Q94G34_PHYLO|Q8LLQ3_PHYLO|Q3ZPA3_PHYLO|Q8LLQ5_PHYLO|Q94G37_PHYLO|Q94G25_PHYLO|Q8LLQ1_PHYLO|Q8LLQ7_PHYLO|Q94G32_PHYLO|Q94G44_PHYLO|Q3ZPA4_PHYLO|Q94G29_PHYLO|Q94G38_PHYLO|Q94G36_PHYLO|Q94G45_PHYLO|Q8LLQ8_PHYLO|Q94G41_PHYLO|Q8LLQ2_PHYLO|Q94G33_PHYLO|A0A075TTL1_SOLPN|D3XL98_SOLPN|F1B0F0_9SOLA|F1B0E8_9SOLA|F1B0E5_9SOLA|F1B0E6_9SOLA|F1B0E9_9SOLA|F1B0F1_9SOLA|F1B0E7_9SOLA|F1B0C5_9SOLA|F1B0F9_LYCCE|F1B0C0_9SOLA|B2XCP5_LYCCE|F1B0C7_9SOLA|B2XCP4_LYCCE|F1B0C1_9SOLA|F1B0B8_9SOLA|F1B0C3_9SOLA|B2XCP3_LYCCE|F1B0B9_9SOLA|F1B0C2_9SOLA|B2XCP6_LYCCE|F1B0F8_LYCCE|B2XCP2_LYCCE|B2XCP7_LYCCE|F1B0C4_9SOLA|F1B0C6_9SOLA|Q0ZL25_9SOLA|Q0ZL10_9SOLA|A5X6H0_9ROSA|Q5U7N8_9ROSA|Q0ZL11_9SOLA|D5LT94_9ROSA|Q0ZL19_9SOLA|D3YM43_9ROSA|Q0ZL22_9SOLA|Q0ZL16_9SOLA|Q0ZL08_9SOLA|Q0ZL13_9SOLA|Q0ZL07_9SOLA|F1B0A2_9SOLA|Q0ZL12_9SOLA|Q0ZL28_9SOLA|F1B0A1_9SOLA|Q0ZL24_9SOLA|Q0ZL23_9SOLA|Q0ZL27_9SOLA|Q0ZL20_9SOLA|Q0ZL06_9SOLA|A5X6G8_9ROSA|Q0ZL18_9SOLA|Q0ZL09_9SOLA|Q0ZL15_9SOLA|Q0ZL21_9SOLA|Q0ZL26_9SOLA|Q0ZL17_9SOLA|Q0ZL14_9SOLA|Q0ZL05_9SOLA|B1P2G2_9ROSA|B1P2G5_9ROSA|B1P2G3_9ROSA|B1P2G0_9ROSA|A7ISL7_PRUDU|Q8W185_PRUDU|A9Y5J9_PRUDU|A7ISM1_PRUDU|M4MB18_9ROSA|Q1W587_PRUDU|A7ISL9_PRUDU|B9U5M4_9ROSA|A0A0A7DPQ1_PRUDU|A7ISM3_PRUDU|B9U5M2_9ROSA|D3KT00_PRUDU|Q8W4U6_PRUDU|A7ISM4_PRUDU|A0A0A7DPQ8_PRUDU|A0A172S178_PRUDU|Q8W187_PRUDU|M4MFK3_9ROSA|M4M867_9ROSA|A0A172S147_PRUDU|Q8W186_PRUDU|A7ISL8_PRUDU|M4M9R4_9ROSA|M4M862_9ROSA|D3G876_9ROSA|M4M882_9ROSA|Q52W32_PRUDU|B9U5M5_9ROSA|Q5XPS3_PRUDU|A7ISM0_PRUDU|A7ISK5_PRUDU|H9CCK1_9ROSA|Q8W4U5_PRUDU|A0A0A7DPC5_PRUDU|B9U5M3_9ROSA|A7ISD9_PRUDU|A7ISD7_PRUDU|A7ISD8_PRUDU|Q3ZPB2_SOLCA|A7L016_9ROSA|A7L014_9ROSA|Q19PX4_PRUAV|Q3ZPB3_SOLCA|Q6X2R3_PRUAV|A7L015_9ROSA|Q3ZPA8_SOLCA|Q19PX6_PRUAV|Q3ZPA5_SOLCA|A7XDT4_PRUAV|Q3ZPA6_SOLCA|Q3ZPA7_SOLCA|Q19PX5_PRUAV|Q19PX7_PRUAV|Q3ZPB0_SOLCA|Q3ZPA9_SOLCA|Q6X2R4_PRUAV|Q6X2R2_PRUAV|Q6X2R5_PRUAV|A7L031_9ROSA|Q3ZPB1_SOLCA|F1B0D2_9SOLA|B2XCR8_9SOLA|B2XCS0_9SOLA|B2XCR7_9SOLA|B2XCR6_9SOLA|F1B0C8_9SOLA|B9A9N5_9ROSA|B2XCR9_9SOLA|F1B0D0_9SOLA|B2XCS1_9SOLA|F1B0D3_9SOLA|F1B0C9_9SOLA|F1B0D1_9SOLA|Q0GFD7_PRUAR|A0A0S3G587_PRUAR|D3YM47_PRUAR|D3XKA4_PRUAR|D3YM46_PRUAR|Q5G1N1_PRUAR|A0A0S3G5T8_PRUAR|D3YM44_PRUAR|D5MBW6_PRUAR|D3YM48_PRUAR|D3XKA5_PRUAR|D5MBW4_PRUAR|D3YM49_PRUAR|B2XCQ3_9SOLA|B2XCQ7_9SOLA|B2XCQ6_9SOLA|B2XCQ5_9SOLA|B2XCQ2_9SOLA|B2XCQ4_9SOLA|A4PHX2_9ROSA|A4PHW0_9ROSA|A4PHV6_9ROSA|A4PHV2_9ROSA|A4PHX6_9ROSA|A4PHX4_9ROSA|A4PHU1_9ROSA|A4PHW7_9ROSA|A4PHU0_9ROSA|A4PHV1_9ROSA|A0A075TPH7_SOLPI|A4PHW6_9ROSA|A4PHU9_9ROSA|A4PHY1_9ROSA|A4PHT9_9ROSA|A4PHY3_9ROSA|A4PHW1_9ROSA|A4PHV8_9ROSA|A4PHX0_9ROSA|A4PHY0_9ROSA|A4PHX8_9ROSA|A4PHV0_9ROSA|A4PHW8_9ROSA|A4PHU6_9ROSA|A4PHV5_9ROSA|A4PHW9_9ROSA|A4PHX7_9ROSA|A4PHW4_9ROSA|A4PHX3_9ROSA|A4PHV9_9ROSA|A4PHX1_9ROSA|A4PHX9_9ROSA|A4PHY2_9ROSA|A4PHV4_9ROSA|A4PHW3_9ROSA|A4PHU7_9ROSA|A4PHV7_9ROSA|A4PHU3_9ROSA|A4PHU8_9ROSA|A4PHW2_9ROSA|A4PHU5_9ROSA|A4PHV3_9ROSA|A4PHU4_9ROSA|A4PHX5_9ROSA|A4PHU2_9ROSA|A4PHW5_9ROSA|Q9SEU2_9SOLA|Q9SEU0_9SOLA|Q9SET5_9SOLA|Q9SET8_9SOLA|Q9SET9_9SOLA|Q9SEU1_9SOLA|Q4ZIL3_SOLCH|Q9SET4_9SOLA|Q9SET2_9SOLA|Q9SET3_9SOLA|Q9SET7_9SOLA|Q9SET6_9SOLA|Q9ZSG2_9SOLA|Q9ZSG3_9SOLA|Q9ZSG1_9SOLA|Q9ZSG8_9SOLA|Q9ZSF4_9SOLA|Q9ZSF9_9SOLA|Q9ZSF7_9SOLA|Q9ZSG4_9SOLA|Q9ZSF3_9SOLA|Q9ZSF2_9SOLA|Q9ZSG7_9SOLA|Q9ZSG9_9SOLA|Q9ZSH0_9SOLA|Q9ZSG6_9SOLA|Q9ZSG0_9SOLA|Q9ZSF6_9SOLA|Q9ZSF1_9SOLA|Q9ZSF0_9SOLA|Q9ZSF8_9SOLA|Q9ZSE9_9SOLA|Q9ZSF5_9SOLA|Q9ZSG5_9SOLA|A6YCA0_PYRCO|Q0GE04_PYRCO|A6YQV4_9ROSA|A6YP91_9ROSA|A6YC92_PYRCO|Q0GE14_PYRCO|A6YC96_PYRCO|Q0GE17_PYRCO|Q0GE05_PYRCO|Q0Z8J7_PYRCO|Q1ZZI0_PYRCO|A6YC98_PYRCO|Q7XJ28_PYRCO|A6YC95_PYRCO|Q0GE12_PYRCO|Q0GE08_PYRCO|Q7XJA7_PYRCO|A6YC99_PYRCO|Q7XJ29_PYRCO|A4UIM8_PYRCO|Q6TGI5_PYRCO|Q0GE02_PYRCO|Q0GE06_PYRCO|Q0GE01_PYRCO|Q0GE10_PYRCO|Q0GE11_PYRCO|Q0GE03_PYRCO|Q0GE00_PYRCO|S6B483_PYRCO|Q7XJ85_PYRCO|A4UIN0_PYRCO|Q7XJA8_PYRCO|S6BJ77_PYRCO|A6YC97_PYRCO|Q2L7G4_PYRCO|A6YC94_PYRCO|A6YC93_PYRCO|A2TD50_PYRCO|Q7XJ27_PYRCO|Q0GDZ9_PYRCO|Q0GE13_PYRCO|Q0GE16_PYRCO|A4UIM9_PYRCO|Q0Z8J6_PYRCO|A4UIM7_PYRCO|B2Z3Y1_9ROSA|B2Z3Y3_9ROSA|B2Z3Y0_9ROSA|B2Z3X4_9ROSA|B2Z3X8_9ROSA|B2Z3X6_9ROSA|B2Z3X5_9ROSA|B2Z3X7_9ROSA|B2Z3Y2_9ROSA|B2Z3X9_9ROSA|B6E0Y9_SOLLC|Q5Q9W5_9SOLA|Q5Q9W4_9SOLA|H9BP07_SOLLC|Q5Q9W6_9SOLA|B6E0Y8_SOLLC|B6E0Y7_SOLLC|A0A0A8YXF7_ARUDO|A0A0A9CK41_ARUDO|A8T2M9_SOLCI|A8T2P7_SOLCI|A8T2W6_SOLCI|A8T2X7_SOLCI|A8T2R5_SOLCI|A8T2N3_SOLCI|A8T2N4_SOLCI|A8T2Q3_SOLCI|A8T2N8_SOLCI|A8T2X4_SOLCI|A8T2X0_SOLCI|A8T2S6_SOLCI|A8T2Q0_SOLCI|A8T2T1_SOLCI|G3LX54_SOLCI|A0A075TS09_SOLCI|A8T2V3_SOLCI|A8T2P1_SOLCI|A8T2T9_SOLCI|A8T2P4_SOLCI|A8T2S2_SOLCI|A8T2V0_SOLCI|A8T2S8_SOLCI|A8T2N2_SOLCI|A8T2U2_SOLCI|A8T2Y1_SOLCI|A8T2R1_SOLCI|A8T2R9_SOLCI|A8T2T5_SOLCI|A0A075TYP6_SOLCI|A8T2U6_SOLCI|A8T2W2_SOLCI|A8T2N5_SOLCI|A8T2V8_SOLCI|A8T2N0_SOLCI|A8T2N1_SOLCI|A8T2Q7_SOLCI|E5FAW3_SOLPE|A0A075TYK0_SOLPE|E5FAX0_SOLPE|E5FAV8_SOLPE|E5FAW2_SOLPE|Q41200_SOLPE|A0A075TSF0_SOLPE|E5FAW5_SOLPE|E5FAW8_SOLPE|A0A075TRX0_SOLPE|E5FAW6_SOLPE|E5FAW9_SOLPE|E5FAW1_SOLPE|E5FAW0_SOLPE|E5FAW7_SOLPE|E5FAW4_SOLPE|E5FAV9_SOLPE|E5FAV7_SOLPE|O24103_NICAL|A7LA80_9ROSA|F1B0D9_9SOLA|F1B0D5_9SOLA|F1B0D6_9SOLA|F1B0D4_9SOLA|F1B0D7_9SOLA|A7LA81_9ROSA|Q38IY0_9ROSA|F1B0D8_9SOLA|F1B099_9SOLA|F1B098_9SOLA|F1B0A3_9SOLA|Q6SPA6_9SOLA|B8Y6E6_9ROSA|Q6SPA9_9SOLA|Q6SPB1_9SOLA|Q6SPA7_9SOLA|Q6SPA1_9SOLA|A7LA79_9ROSA|Q6SPA8_9SOLA|Q6SPB4_9SOLA|Q6SPB9_9SOLA|Q6SP98_9SOLA|Q6SPB5_9SOLA|Q6SPA3_9SOLA|Q6SPA0_9SOLA|Q6SPB6_9SOLA|Q6SPB8_9SOLA|Q6SPA5_9SOLA|Q6SP99_9SOLA|Q6SPB7_9SOLA|Q6SPA2_9SOLA|Q6SPB2_9SOLA|Q6SPB0_9SOLA|Q6SPB3_9SOLA|Q6SPA4_9SOLA|F1B0E0_9SOLA|F1B0E3_9SOLA|F1B0E2_9SOLA|F1B0E1_9SOLA|F1B0E4_9SOLA|A0A1Y0DN67_9ROSA|A0A0X9MEJ0_9ROSA|A0A1Y0DN47_9ROSA|A0A109PNR7_9ROSA|A0A0X9MSW1_9ROSA|A0A1Y0DN59_9ROSA|D5L0B8_9ROSA|D5L0B7_9ROSA|A0A1Y0DN54_9ROSA|A0A1Y0DN55_9ROSA|A0A0X9MEN3_9ROSA|A0A1Y0DN78_9ROSA|A0A0X9MQ99_9ROSA|A0A1Y0DN68_9ROSA|A0A1Y0DN56_9ROSA|A0A0X9MIW8_9ROSA|A0A0X9MXG1_9ROSA|A0A1Y0DN98_9ROSA|A0A0X9MWN9_9ROSA|Q0GFD8_9ROSA|A0A0X9MTR8_9ROSA|A0A1Y0DN58_9ROSA|A0A109PNQ5_9ROSA|A0A1Y0DN80_9ROSA|A0A0X9MCI7_9ROSA|A0A125QX59_9ROSA|A0A1Y0DN66_9ROSA|A0A109PNT1_9ROSA|A0A1Y0DN61_9ROSA|A0A0X9MJ28_9ROSA|A0A1Y0DN62_9ROSA|Q40819_PHYCS|Q40815_PHYCS|Q40813_PHYCS|Q40812_PHYCS|Q40800_PHYCS|Q40825_PHYCS|Q40796_PHYCS|Q40805_PHYCS|Q40797_PHYCS|Q40808_PHYCS|Q40823_PHYCS|Q40814_PHYCS|Q40799_PHYCS|Q40811_PHYCS|Q40816_PHYCS|Q40803_PHYCS|Q40804_PHYCS|Q40810_PHYCS|Q40820_PHYCS|Q40801_PHYCS|Q40821_PHYCS|Q40798_PHYCS|Q40802_PHYCS|Q40824_PHYCS|Q40817_PHYCS|Q40806_PHYCS|Q40822_PHYCS|Q40809_PHYCS|A6YSN1_9ROSA|E5FAV6_9SOLA|F1B0F7_9SOLA|A6YSN0_9ROSA|A0A4P8GDB8_9SOLA|A0A4P8GD61_9SOLA|A0A4V1E887_9SOLA|A0A4P8GDA0_9SOLA|A0A4P8GBM4_9SOLA|A0A4P8GBJ0_9SOLA|A0A4P8GCE0_9SOLA|A0A4P8GE52_9SOLA|A0A4P8GD71_9SOLA|A0A4P8GDC7_9SOLA|A0A4P8GBK4_9SOLA|A0A4V1E888_9SOLA|A0A4P8GCS9_9SOLA|A0A4P8GDB4_9SOLA|A0A4P8GBY8_9SOLA|A0A4P8GBN9_9SOLA|A0A4P8GE66_9SOLA|A0A4P8GBM5_9SOLA|A0A4P8GCF5_9SOLA|A0A4P8GBX2_9SOLA|A0A4P8GCR8_9SOLA|A0A4D6WND7_CYDOB|A0A4D6WLM8_CYDOB|F4IEG8_ARATH|F1B092_LYCBA|F1B090_LYCBA|F1B087_LYCBA|F1B086_LYCBA|F1B085_LYCBA|F1B084_LYCBA|F1B088_LYCBA|F1B091_LYCBA|F1B089_LYCBA|Q38IX9_PYRPY|F1B0F5_9SOLA|F1B0F3_9SOLA|F1B0F6_9SOLA|F1B0F2_9SOLA|F1B0F4_9SOLA|A0A1Q9CU05_SYMMI|Q5Q9W9_NICGL|Q5Q9W8_NICGL|Q5Q9W7_NICGL|M9T608_9ROSA|M9TDI5_9ROSA|A0A2P2KFT4_RHIMU|A0A2P2KFT9_RHIMU|I1ZAQ5_9ROSA|I1ZAR8_9ROSA|I1ZAS4_9ROSA|I1ZAQ6_9ROSA|I1ZAQ4_9ROSA|Q9ZTH8_PHYCA|Q9ZTH2_PHYCA|I1ZAR0_9ROSA|I1ZAS3_9ROSA|I1ZAR3_9ROSA|Q9ZTI1_PHYCA|Q9ZTH1_PHYCA|Q9ZTH0_PHYCA|I1ZAS0_9ROSA|I1ZAQ3_9ROSA|I1ZAR7_9ROSA|I1ZAS1_9ROSA|Q9ZTH4_PHYCA|I1ZAS2_9ROSA|Q9ZTH5_PHYCA|I1ZAR1_9ROSA|Q9ZTH6_PHYCA|Q9ZTH9_PHYCA|Q9ZTI0_PHYCA|I1ZAQ9_9ROSA|I1ZAQ7_9ROSA|I1ZAR6_9ROSA|I1ZAR2_9ROSA|Q9ZTH3_PHYCA|A0A812NJN8_9DINO|I1ZAR5_9ROSA|Q9ZTH7_PHYCA|I1ZAR9_9ROSA|I1ZAQ8_9ROSA|I1ZAR4_9ROSA|A0A812JE53_9DINO|A0A812VA94_9DINO|A0A812Q8R4_9DINO|A0A7C9CUV5_OPUST|A0A7C9CUK9_OPUST|A0A7C8YUJ7_OPUST	A0A6S6QP03|K4AVI8|B6E0Y5|Q5I7G3|D3YM45|A8MSF1|B9A9N2|B9A9N1|Q9SXP1|Q8VWZ9|G9BX75|Q9MB59|G9BX78|Q40282|Q40274|Q93XI8|Q9MB89|S4S363|O22474|O22475|Q42370|Q9S7K5|B1P2G4|Q0GA69|A9YTI9|D2YYH4|Q8W188|Q8VZY8|Q8L558|Q6WFA2|B8QEV8|Q1XH01|D2E346|Q8L3P9|Q8L486|Q8L4Q3|Q0GE09|Q9ZP46|D2DY30|B1NP04|Q9ZP45|B1NP08|A0A109XGT3|A0A0X9MT20|A0A0X9P454|A0A125QX56|A0A120HDF2|A0A0X9NV53|A0A109PNS5|A0A0X9MQ18|A0A109PNR5|A0A109PNS4|A0A109PNR8|A0A0X9MSL1|A0A0X9NZR6|A0A0X9NV78|A0A0X9MT56|A0A0X9MB03|A0A0X9NV02|Q9ZWS0|Q9ZWR9|A0A4P8GC00|Q0PUY0|Q2I2N1|B2XCP9|B2XCQ0|F1B0A6|B2XCP8|F1B0A7|F1B0A5|B2XCQ1|F1B0A4|B2XCR0|F1B0A8|B2XCQ9|B2XCR1|F1B0B1|B2XCQ8|B2XCR2|F1B0B0|F1B0A9|Q8W015|A0A2U8LMM0|A0A2U8LMK9|A0A2U8LMN0|A0A2U8LMN4|Q45FZ1|Q40276|A0A2U8LML1|Q40275|A0A2U8LMN3|B1PKA2|A0A2U8LMM4|A0A2U8LMM5|A0A2U8LMK7|O22473|A0A2U8LMM6|S4S358|A0A2U8LML3|G9BX72|A0A2U8LML7|Q45FZ0|G9BX79|Q94FV5|A0A2U8LMK6|Q84XG5|A0A2U8LMM9|Q40273|A8VJD6|Q8LGS4|Q94FV6|A0A2U8LMN1|G9BX76|F1B0A0|A0A224ALZ8|B6TZY2|C0HEM2|B2XCR3|B2XCR4|F1B0B4|B2XCR5|F1B0B3|F1B0B2|F1B0B5|F1B0B6|F1B0B7|M8BX20|Q8W017|D3XL96|A0A075TS45|D3XL93|A0A075TSB3|H9BP06|D3XL94|A0A075TYT0|D3XL92|A0A075TNQ7|A0A075TSQ0|D3XL95|D3XL97|F1B096|F1B093|F1B095|F1B094|F1B097|A0A514YDC6|Q8LLQ6|Q94G28|Q94G43|Q94G31|Q3ZPA2|Q94G40|Q94G27|Q94G35|Q94G26|Q8LLP8|Q94G39|Q94G42|Q94G24|Q94G30|Q8LLQ0|Q8LLQ4|Q8LLP9|Q94G34|Q8LLQ3|Q3ZPA3|Q8LLQ5|Q94G37|Q94G25|Q8LLQ1|Q8LLQ7|Q94G32|Q94G44|Q3ZPA4|Q94G29|Q94G38|Q94G36|Q94G45|Q8LLQ8|Q94G41|Q8LLQ2|Q94G33|A0A075TTL1|D3XL98|F1B0F0|F1B0E8|F1B0E5|F1B0E6|F1B0E9|F1B0F1|F1B0E7|F1B0C5|F1B0F9|F1B0C0|B2XCP5|F1B0C7|B2XCP4|F1B0C1|F1B0B8|F1B0C3|B2XCP3|F1B0B9|F1B0C2|B2XCP6|F1B0F8|B2XCP2|B2XCP7|F1B0C4|F1B0C6|Q0ZL25|Q0ZL10|A5X6H0|Q5U7N8|Q0ZL11|D5LT94|Q0ZL19|D3YM43|Q0ZL22|Q0ZL16|Q0ZL08|Q0ZL13|Q0ZL07|F1B0A2|Q0ZL12|Q0ZL28|F1B0A1|Q0ZL24|Q0ZL23|Q0ZL27|Q0ZL20|Q0ZL06|A5X6G8|Q0ZL18|Q0ZL09|Q0ZL15|Q0ZL21|Q0ZL26|Q0ZL17|Q0ZL14|Q0ZL05|B1P2G2|B1P2G5|B1P2G3|B1P2G0|A7ISL7|Q8W185|A9Y5J9|A7ISM1|M4MB18|Q1W587|A7ISL9|B9U5M4|A0A0A7DPQ1|A7ISM3|B9U5M2|D3KT00|Q8W4U6|A7ISM4|A0A0A7DPQ8|A0A172S178|Q8W187|M4MFK3|M4M867|A0A172S147|Q8W186|A7ISL8|M4M9R4|M4M862|D3G876|M4M882|Q52W32|B9U5M5|Q5XPS3|A7ISM0|A7ISK5|H9CCK1|Q8W4U5|A0A0A7DPC5|B9U5M3|A7ISD9|A7ISD7|A7ISD8|Q3ZPB2|A7L016|A7L014|Q19PX4|Q3ZPB3|Q6X2R3|A7L015|Q3ZPA8|Q19PX6|Q3ZPA5|A7XDT4|Q3ZPA6|Q3ZPA7|Q19PX5|Q19PX7|Q3ZPB0|Q3ZPA9|Q6X2R4|Q6X2R2|Q6X2R5|A7L031|Q3ZPB1|F1B0D2|B2XCR8|B2XCS0|B2XCR7|B2XCR6|F1B0C8|B9A9N5|B2XCR9|F1B0D0|B2XCS1|F1B0D3|F1B0C9|F1B0D1|Q0GFD7|A0A0S3G587|D3YM47|D3XKA4|D3YM46|Q5G1N1|A0A0S3G5T8|D3YM44|D5MBW6|D3YM48|D3XKA5|D5MBW4|D3YM49|B2XCQ3|B2XCQ7|B2XCQ6|B2XCQ5|B2XCQ2|B2XCQ4|A4PHX2|A4PHW0|A4PHV6|A4PHV2|A4PHX6|A4PHX4|A4PHU1|A4PHW7|A4PHU0|A4PHV1|A0A075TPH7|A4PHW6|A4PHU9|A4PHY1|A4PHT9|A4PHY3|A4PHW1|A4PHV8|A4PHX0|A4PHY0|A4PHX8|A4PHV0|A4PHW8|A4PHU6|A4PHV5|A4PHW9|A4PHX7|A4PHW4|A4PHX3|A4PHV9|A4PHX1|A4PHX9|A4PHY2|A4PHV4|A4PHW3|A4PHU7|A4PHV7|A4PHU3|A4PHU8|A4PHW2|A4PHU5|A4PHV3|A4PHU4|A4PHX5|A4PHU2|A4PHW5|Q9SEU2|Q9SEU0|Q9SET5|Q9SET8|Q9SET9|Q9SEU1|Q4ZIL3|Q9SET4|Q9SET2|Q9SET3|Q9SET7|Q9SET6|Q9ZSG2|Q9ZSG3|Q9ZSG1|Q9ZSG8|Q9ZSF4|Q9ZSF9|Q9ZSF7|Q9ZSG4|Q9ZSF3|Q9ZSF2|Q9ZSG7|Q9ZSG9|Q9ZSH0|Q9ZSG6|Q9ZSG0|Q9ZSF6|Q9ZSF1|Q9ZSF0|Q9ZSF8|Q9ZSE9|Q9ZSF5|Q9ZSG5|A6YCA0|Q0GE04|A6YQV4|A6YP91|A6YC92|Q0GE14|A6YC96|Q0GE17|Q0GE05|Q0Z8J7|Q1ZZI0|A6YC98|Q7XJ28|A6YC95|Q0GE12|Q0GE08|Q7XJA7|A6YC99|Q7XJ29|A4UIM8|Q6TGI5|Q0GE02|Q0GE06|Q0GE01|Q0GE10|Q0GE11|Q0GE03|Q0GE00|S6B483|Q7XJ85|A4UIN0|Q7XJA8|S6BJ77|A6YC97|Q2L7G4|A6YC94|A6YC93|A2TD50|Q7XJ27|Q0GDZ9|Q0GE13|Q0GE16|A4UIM9|Q0Z8J6|A4UIM7|B2Z3Y1|B2Z3Y3|B2Z3Y0|B2Z3X4|B2Z3X8|B2Z3X6|B2Z3X5|B2Z3X7|B2Z3Y2|B2Z3X9|B6E0Y9|Q5Q9W5|Q5Q9W4|H9BP07|Q5Q9W6|B6E0Y8|B6E0Y7|A0A0A8YXF7|A0A0A9CK41|A8T2M9|A8T2P7|A8T2W6|A8T2X7|A8T2R5|A8T2N3|A8T2N4|A8T2Q3|A8T2N8|A8T2X4|A8T2X0|A8T2S6|A8T2Q0|A8T2T1|G3LX54|A0A075TS09|A8T2V3|A8T2P1|A8T2T9|A8T2P4|A8T2S2|A8T2V0|A8T2S8|A8T2N2|A8T2U2|A8T2Y1|A8T2R1|A8T2R9|A8T2T5|A0A075TYP6|A8T2U6|A8T2W2|A8T2N5|A8T2V8|A8T2N0|A8T2N1|A8T2Q7|E5FAW3|A0A075TYK0|E5FAX0|E5FAV8|E5FAW2|Q41200|A0A075TSF0|E5FAW5|E5FAW8|A0A075TRX0|E5FAW6|E5FAW9|E5FAW1|E5FAW0|E5FAW7|E5FAW4|E5FAV9|E5FAV7|O24103|A7LA80|F1B0D9|F1B0D5|F1B0D6|F1B0D4|F1B0D7|A7LA81|Q38IY0|F1B0D8|F1B099|F1B098|F1B0A3|Q6SPA6|B8Y6E6|Q6SPA9|Q6SPB1|Q6SPA7|Q6SPA1|A7LA79|Q6SPA8|Q6SPB4|Q6SPB9|Q6SP98|Q6SPB5|Q6SPA3|Q6SPA0|Q6SPB6|Q6SPB8|Q6SPA5|Q6SP99|Q6SPB7|Q6SPA2|Q6SPB2|Q6SPB0|Q6SPB3|Q6SPA4|F1B0E0|F1B0E3|F1B0E2|F1B0E1|F1B0E4|A0A1Y0DN67|A0A0X9MEJ0|A0A1Y0DN47|A0A109PNR7|A0A0X9MSW1|A0A1Y0DN59|D5L0B8|D5L0B7|A0A1Y0DN54|A0A1Y0DN55|A0A0X9MEN3|A0A1Y0DN78|A0A0X9MQ99|A0A1Y0DN68|A0A1Y0DN56|A0A0X9MIW8|A0A0X9MXG1|A0A1Y0DN98|A0A0X9MWN9|Q0GFD8|A0A0X9MTR8|A0A1Y0DN58|A0A109PNQ5|A0A1Y0DN80|A0A0X9MCI7|A0A125QX59|A0A1Y0DN66|A0A109PNT1|A0A1Y0DN61|A0A0X9MJ28|A0A1Y0DN62|Q40819|Q40815|Q40813|Q40812|Q40800|Q40825|Q40796|Q40805|Q40797|Q40808|Q40823|Q40814|Q40799|Q40811|Q40816|Q40803|Q40804|Q40810|Q40820|Q40801|Q40821|Q40798|Q40802|Q40824|Q40817|Q40806|Q40822|Q40809|A6YSN1|E5FAV6|F1B0F7|A6YSN0|A0A4P8GDB8|A0A4P8GD61|A0A4V1E887|A0A4P8GDA0|A0A4P8GBM4|A0A4P8GBJ0|A0A4P8GCE0|A0A4P8GE52|A0A4P8GD71|A0A4P8GDC7|A0A4P8GBK4|A0A4V1E888|A0A4P8GCS9|A0A4P8GDB4|A0A4P8GBY8|A0A4P8GBN9|A0A4P8GE66|A0A4P8GBM5|A0A4P8GCF5|A0A4P8GBX2|A0A4P8GCR8|A0A4D6WND7|A0A4D6WLM8|F4IEG8|F1B092|F1B090|F1B087|F1B086|F1B085|F1B084|F1B088|F1B091|F1B089|Q38IX9|F1B0F5|F1B0F3|F1B0F6|F1B0F2|F1B0F4|A0A1Q9CU05|Q5Q9W9|Q5Q9W8|Q5Q9W7|M9T608|M9TDI5|A0A2P2KFT4|A0A2P2KFT9|I1ZAQ5|I1ZAR8|I1ZAS4|I1ZAQ6|I1ZAQ4|Q9ZTH8|Q9ZTH2|I1ZAR0|I1ZAS3|I1ZAR3|Q9ZTI1|Q9ZTH1|Q9ZTH0|I1ZAS0|I1ZAQ3|I1ZAR7|I1ZAS1|Q9ZTH4|I1ZAS2|Q9ZTH5|I1ZAR1|Q9ZTH6|Q9ZTH9|Q9ZTI0|I1ZAQ9|I1ZAQ7|I1ZAR6|I1ZAR2|Q9ZTH3|A0A812NJN8|I1ZAR5|Q9ZTH7|I1ZAR9|I1ZAQ8|I1ZAR4|A0A812JE53|A0A812VA94|A0A812Q8R4|A0A7C9CUV5|A0A7C9CUK9|A0A7C8YUJ7	|XP_004229063.1|XP_004229063|NP_001234072.1|NP_001234072|XP_010315847.1|XP_010315847|NP_001078802.1|NP_001078802|XP_021800842.1|XP_021800842|NP_001315669.1|NP_001315669|NP_001151392.1|NP_001151392|NP_973971.1|NP_973971	|XM_004229015.1|XM_004229015|NM_001247143.1|NM_001247143|XM_010317545.2|XM_010317545|NM_001085333.1|NM_001085333|XM_021945150.1|XM_021945150|NM_001328740.1|NM_001328740|NM_001157920.1|NM_001157920|NM_202242.2|NM_202242	Solanum_neorickii|Solanum_lycopersicum|Prunus_armeniaca|Arabidopsis_thaliana|Prunus_yedoensis|Malus_domestica|Solanum_chacoense|Prunus_pseudocerasus|Pyrus_communis|Prunus_dulcis|Malus_sieversii|Prunus_avium|Lycium_carolinianum|Prunus_mume|Lycium_bosciifolium|Lycium_ferocissimum|Antirrhinum_graniticum|Lycium_ruthenicum|Eschscholzia_californica_subsp._californica|Zea_mays|Lycium_hirsutum|Aegilops_tauschii|Antirrhinum_meonanthum|Solanum_habrochaites|Lycium_chinense|Malus_hybrid_cultivar|Physalis_longifolia|Solanum_pennellii|Lycium_schweinfurthii|Lycium_pumilum|Lycium_cestroides|Lycium_parishii|Prunus_salicina|Lycium_truncatum|Eriobotrya_japonica|Solanum_carolinense|Prunus_japonica|Lycium_oxycarpum|Prunus_subhirtella|Lycium_cinereum|Prunus_speciosa|Solanum_pimpinellifolium|Witheringia_maculata|Lycium_andersonii|Prunus_cerasifera|Pyrus_pyraster|Brugmansia_versicolor|Arundo_donax|Solanum_chilense|Solanum_peruvianum|Nicotiana_alata|Pyrus_x_bretschneideri|Lycium_tenue|Lycium_dasystemum|Lycium_yunnanense|Witheringia_solanacea|Pyrus_ussuriensis|Lycium_shawii|Physalis_crassifolia|Prunus_humilis|Lycium_cooperi|Cydonia_oblonga|Lycium_barbarum|Pyrus_pyrifolia|Lycium_pallidum|Symbiodinium_microadriaticum|Nicotiana_glauca|Pyrus_betulifolia|Rhizophora_mucronata|Prunus_virginiana|Physalis_cinerascens|Symbiodinium_natans|Opuntia_streptacantha	Multiple_species_CHECK	A0A6S6QP03_9SOLN	BCJ78484.1|PF02458;Transferase;1|BCJ78484|PF02458;Transferase;1|S.NEOR-AAT10247|NA|S|PF00445;Ribonuclease_T2;1|S|PF00046;Homeodomain;1|S|PF00266;Aminotran_5;1|S|NA|S|PF08100;Dimerisation;1;PF00891;Methyltransf_2;1|S|PF05050;Methyltransf_21;1	NA	NA	NA	NA	NA	NA	NA	NA	NA	NA	NA	NA	FF
20164	Functional divergence of principal alcohol o-acyltransferase for biosynthesis of volatile acetate esters among tomato wild species (Solanum Sect. Lycopersicon)	10.1016/j.plantsci.2020.110612	Solanum neorickii	4070|Solanaceae	33090|Viridiplantae	1	Sneo_AAT10247	alcohol o-acyltransferase	1	BCJ78484.1	NA	NA	NA	NA	1	0	3-Methyl-1-butanol | CID:31260 | PHTQWCKDNZKARW-UHFFFAOYSA-N | CHEBI:15837 ; Acetyl-CoA | CID:444493 | ZSLZBFCDCINBPY-ZSJPKINUSA-N | CHEBI:15351	3-Methyl-1-butanol | CID:31260 | PHTQWCKDNZKARW-UHFFFAOYSA-N | CHEBI:15837	Acetyl-CoA | CID:444493 | ZSLZBFCDCINBPY-ZSJPKINUSA-N | CHEBI:15351	NA	1	1	pass	1	PMID:33180703	A0A6S6QP03_9SOLN|K4AVI8_SOLLC|B6E0Y5_SOLLC|Q5I7G3_PRUAR|D3YM45_PRUAR|A8MSF1_ARATH|B9A9N2_PRUYE|B9A9N1_PRUYE|Q9SXP1_MALDO|Q8VWZ9_MALDO|G9BX75_MALDO|Q9MB59_MALDO|G9BX78_MALDO|Q40282_MALDO|Q40274_MALDO|Q93XI8_MALDO|Q9MB89_MALDO|S4S363_MALDO|O22474_MALDO|O22475_MALDO|Q42370_MALDO|Q9S7K5_SOLCH|B1P2G4_9ROSA|Q0GA69_PYRCO|A9YTI9_PRUDU|D2YYH4_PRUDU|Q8W188_PRUDU|Q8VZY8_PRUDU|Q8L558_PRUDU|Q6WFA2_PRUDU|B8QEV8_PYRCO|D2E346_PRUDU|Q8L3P9_PRUDU|Q8L486_PRUDU|Q8L4Q3_PRUDU|Q0GE09_PYRCO|Q9ZP46_PRUDU|D2DY30_PRUDU|B1NP04_PRUDU|Q9ZP45_PRUDU|B1NP08_PRUDU|A0A109XGT3_9ROSA|A0A0X9MT20_9ROSA|A0A0X9P454_9ROSA|A0A125QX56_9ROSA|A0A120HDF2_9ROSA|A0A0X9NV53_9ROSA|A0A109PNS5_9ROSA|A0A0X9MQ18_9ROSA|A0A109PNR5_9ROSA|A0A109PNS4_9ROSA|A0A109PNR8_9ROSA|A0A0X9MSL1_9ROSA|A0A0X9NZR6_9ROSA|A0A0X9NV78_9ROSA|A0A0X9MT56_9ROSA|A0A0X9MB03_9ROSA|A0A0X9NV02_9ROSA|Q9ZWS0_PRUAV|Q9ZWR9_PRUAV|A0A4P8GC00_9SOLA|Q0PUY0_PRUMU|Q2I2N1_PRUMU|B2XCP9_9SOLA|B2XCQ0_9SOLA|F1B0A6_9SOLA|B2XCP8_9SOLA|F1B0A7_9SOLA|F1B0A5_9SOLA|B2XCQ1_9SOLA|F1B0A4_9SOLA|B2XCR0_LYCFE|F1B0A8_LYCFE|B2XCQ9_LYCFE|B2XCR1_LYCFE|F1B0B1_LYCFE|B2XCQ8_LYCFE|B2XCR2_LYCFE|F1B0B0_LYCFE|F1B0A9_LYCFE|Q8W015_9LAMI|A0A2U8LMM0_MALDO|A0A2U8LMK9_MALDO|A0A2U8LMN0_MALDO|A0A2U8LMN4_MALDO|Q45FZ1_MALDO|Q40276_MALDO|A0A2U8LML1_MALDO|Q40275_MALDO|A0A2U8LMN3_MALDO|B1PKA2_MALDO|A0A2U8LMM4_MALDO|A0A2U8LMM5_MALDO|A0A2U8LMK7_MALDO|O22473_MALDO|A0A2U8LMM6_MALDO|S4S358_MALDO|A0A2U8LML3_MALDO|G9BX72_MALDO|A0A2U8LML7_MALDO|Q45FZ0_MALDO|G9BX79_MALDO|Q94FV5_MALDO|A0A2U8LMK6_MALDO|Q84XG5_MALDO|A0A2U8LMM9_MALDO|Q40273_MALDO|A8VJD6_MALDO|Q8LGS4_MALDO|Q94FV6_MALDO|A0A2U8LMN1_MALDO|G9BX76_MALDO|F1B0A0_LYCRU|A0A224ALZ8_ESCCA|B6TZY2_MAIZE|C0HEM2_MAIZE|B2XCR3_9SOLA|B2XCR4_9SOLA|F1B0B4_9SOLA|B2XCR5_9SOLA|F1B0B3_9SOLA|F1B0B2_9SOLA|F1B0B5_9SOLA|F1B0B6_9SOLA|F1B0B7_9SOLA|M8BX20_AEGTA|Q8W017_9LAMI|D3XL96_SOLHA|A0A075TS45_SOLHA|D3XL93_SOLHA|A0A075TSB3_SOLHA|H9BP06_SOLHA|D3XL94_SOLHA|A0A075TYT0_SOLHA|D3XL92_SOLHA|A0A075TNQ7_SOLHA|A0A075TSQ0_SOLHA|D3XL95_SOLHA|D3XL97_SOLHA|F1B096_LYCCN|F1B093_LYCCN|F1B095_LYCCN|F1B094_LYCCN|F1B097_LYCCN|A0A514YDC6_9ROSA|Q8LLQ6_PHYLO|Q94G28_PHYLO|Q94G43_PHYLO|Q94G31_PHYLO|Q3ZPA2_PHYLO|Q94G40_PHYLO|Q94G27_PHYLO|Q94G35_PHYLO|Q94G26_PHYLO|Q8LLP8_PHYLO|Q94G39_PHYLO|Q94G42_PHYLO|Q94G24_PHYLO|Q94G30_PHYLO|Q8LLQ0_PHYLO|Q8LLQ4_PHYLO|Q8LLP9_PHYLO|Q94G34_PHYLO|Q8LLQ3_PHYLO|Q3ZPA3_PHYLO|Q8LLQ5_PHYLO|Q94G37_PHYLO|Q94G25_PHYLO|Q8LLQ1_PHYLO|Q8LLQ7_PHYLO|Q94G32_PHYLO|Q94G44_PHYLO|Q3ZPA4_PHYLO|Q94G29_PHYLO|Q94G38_PHYLO|Q94G36_PHYLO|Q94G45_PHYLO|Q8LLQ8_PHYLO|Q94G41_PHYLO|Q8LLQ2_PHYLO|Q94G33_PHYLO|A0A075TTL1_SOLPN|D3XL98_SOLPN|F1B0F0_9SOLA|F1B0E8_9SOLA|F1B0E5_9SOLA|F1B0E6_9SOLA|F1B0E9_9SOLA|F1B0F1_9SOLA|F1B0E7_9SOLA|F1B0C5_9SOLA|F1B0F9_LYCCE|F1B0C0_9SOLA|B2XCP5_LYCCE|F1B0C7_9SOLA|B2XCP4_LYCCE|F1B0C1_9SOLA|F1B0B8_9SOLA|F1B0C3_9SOLA|B2XCP3_LYCCE|F1B0B9_9SOLA|F1B0C2_9SOLA|B2XCP6_LYCCE|F1B0F8_LYCCE|B2XCP2_LYCCE|B2XCP7_LYCCE|F1B0C4_9SOLA|F1B0C6_9SOLA|Q0ZL25_9SOLA|Q0ZL10_9SOLA|A5X6H0_9ROSA|Q5U7N8_9ROSA|Q0ZL11_9SOLA|D5LT94_9ROSA|Q0ZL19_9SOLA|D3YM43_9ROSA|Q0ZL22_9SOLA|Q0ZL16_9SOLA|Q0ZL08_9SOLA|Q0ZL13_9SOLA|Q0ZL07_9SOLA|F1B0A2_9SOLA|Q0ZL12_9SOLA|Q0ZL28_9SOLA|F1B0A1_9SOLA|Q0ZL24_9SOLA|Q0ZL23_9SOLA|Q0ZL27_9SOLA|Q0ZL20_9SOLA|Q0ZL06_9SOLA|A5X6G8_9ROSA|Q0ZL18_9SOLA|Q0ZL09_9SOLA|Q0ZL15_9SOLA|Q0ZL21_9SOLA|Q0ZL26_9SOLA|Q0ZL17_9SOLA|Q0ZL14_9SOLA|Q0ZL05_9SOLA|B1P2G2_9ROSA|B1P2G5_9ROSA|B1P2G3_9ROSA|B1P2G0_9ROSA|A7ISL7_PRUDU|Q8W185_PRUDU|A9Y5J9_PRUDU|A7ISM1_PRUDU|M4MB18_9ROSA|Q1W587_PRUDU|A7ISL9_PRUDU|B9U5M4_9ROSA|A0A0A7DPQ1_PRUDU|A7ISM3_PRUDU|B9U5M2_9ROSA|D3KT00_PRUDU|Q8W4U6_PRUDU|A7ISM4_PRUDU|A0A0A7DPQ8_PRUDU|A0A172S178_PRUDU|Q8W187_PRUDU|M4MFK3_9ROSA|M4M867_9ROSA|A0A172S147_PRUDU|Q8W186_PRUDU|A7ISL8_PRUDU|M4M9R4_9ROSA|M4M862_9ROSA|D3G876_9ROSA|M4M882_9ROSA|Q52W32_PRUDU|B9U5M5_9ROSA|Q5XPS3_PRUDU|A7ISM0_PRUDU|A7ISK5_PRUDU|H9CCK1_9ROSA|Q8W4U5_PRUDU|A0A0A7DPC5_PRUDU|B9U5M3_9ROSA|A7ISD9_PRUDU|A7ISD7_PRUDU|A7ISD8_PRUDU|Q3ZPB2_SOLCA|A7L016_9ROSA|A7L014_9ROSA|Q19PX4_PRUAV|Q3ZPB3_SOLCA|Q6X2R3_PRUAV|A7L015_9ROSA|Q3ZPA8_SOLCA|Q19PX6_PRUAV|Q3ZPA5_SOLCA|A7XDT4_PRUAV|Q3ZPA6_SOLCA|Q3ZPA7_SOLCA|Q19PX5_PRUAV|Q19PX7_PRUAV|Q3ZPB0_SOLCA|Q3ZPA9_SOLCA|Q6X2R4_PRUAV|Q6X2R2_PRUAV|Q6X2R5_PRUAV|A7L031_9ROSA|Q3ZPB1_SOLCA|F1B0D2_9SOLA|B2XCR8_9SOLA|B2XCS0_9SOLA|B2XCR7_9SOLA|B2XCR6_9SOLA|F1B0C8_9SOLA|B9A9N5_9ROSA|B2XCR9_9SOLA|F1B0D0_9SOLA|B2XCS1_9SOLA|F1B0D3_9SOLA|F1B0C9_9SOLA|F1B0D1_9SOLA|Q0GFD7_PRUAR|A0A0S3G587_PRUAR|D3YM47_PRUAR|D3XKA4_PRUAR|D3YM46_PRUAR|Q5G1N1_PRUAR|A0A0S3G5T8_PRUAR|D3YM44_PRUAR|D5MBW6_PRUAR|D3YM48_PRUAR|D3XKA5_PRUAR|D5MBW4_PRUAR|D3YM49_PRUAR|B2XCQ3_9SOLA|B2XCQ7_9SOLA|B2XCQ6_9SOLA|B2XCQ5_9SOLA|B2XCQ2_9SOLA|B2XCQ4_9SOLA|A4PHX2_9ROSA|A4PHW0_9ROSA|A4PHV6_9ROSA|A4PHV2_9ROSA|A4PHX6_9ROSA|A4PHX4_9ROSA|A4PHU1_9ROSA|A4PHW7_9ROSA|A4PHU0_9ROSA|A4PHV1_9ROSA|A0A075TPH7_SOLPI|A4PHW6_9ROSA|A4PHU9_9ROSA|A4PHY1_9ROSA|A4PHT9_9ROSA|A4PHY3_9ROSA|A4PHW1_9ROSA|A4PHV8_9ROSA|A4PHX0_9ROSA|A4PHY0_9ROSA|A4PHX8_9ROSA|A4PHV0_9ROSA|A4PHW8_9ROSA|A4PHU6_9ROSA|A4PHV5_9ROSA|A4PHW9_9ROSA|A4PHX7_9ROSA|A4PHW4_9ROSA|A4PHX3_9ROSA|A4PHV9_9ROSA|A4PHX1_9ROSA|A4PHX9_9ROSA|A4PHY2_9ROSA|A4PHV4_9ROSA|A4PHW3_9ROSA|A4PHU7_9ROSA|A4PHV7_9ROSA|A4PHU3_9ROSA|A4PHU8_9ROSA|A4PHW2_9ROSA|A4PHU5_9ROSA|A4PHV3_9ROSA|A4PHU4_9ROSA|A4PHX5_9ROSA|A4PHU2_9ROSA|A4PHW5_9ROSA|Q9SEU2_9SOLA|Q9SEU0_9SOLA|Q9SET5_9SOLA|Q9SET8_9SOLA|Q9SET9_9SOLA|Q9SEU1_9SOLA|Q4ZIL3_SOLCH|Q9SET4_9SOLA|Q9SET2_9SOLA|Q9SET3_9SOLA|Q9SET7_9SOLA|Q9SET6_9SOLA|Q9ZSG2_9SOLA|Q9ZSG3_9SOLA|Q9ZSG1_9SOLA|Q9ZSG8_9SOLA|Q9ZSF4_9SOLA|Q9ZSF9_9SOLA|Q9ZSF7_9SOLA|Q9ZSG4_9SOLA|Q9ZSF3_9SOLA|Q9ZSF2_9SOLA|Q9ZSG7_9SOLA|Q9ZSG9_9SOLA|Q9ZSH0_9SOLA|Q9ZSG6_9SOLA|Q9ZSG0_9SOLA|Q9ZSF6_9SOLA|Q9ZSF1_9SOLA|Q9ZSF0_9SOLA|Q9ZSF8_9SOLA|Q9ZSE9_9SOLA|Q9ZSF5_9SOLA|Q9ZSG5_9SOLA|A6YCA0_PYRCO|Q0GE04_PYRCO|A6YQV4_9ROSA|A6YP91_9ROSA|A6YC92_PYRCO|Q0GE14_PYRCO|A6YC96_PYRCO|Q0GE17_PYRCO|Q0GE05_PYRCO|Q0Z8J7_PYRCO|Q1ZZI0_PYRCO|A6YC98_PYRCO|Q7XJ28_PYRCO|A6YC95_PYRCO|Q0GE12_PYRCO|Q0GE08_PYRCO|Q7XJA7_PYRCO|A6YC99_PYRCO|Q7XJ29_PYRCO|A4UIM8_PYRCO|Q6TGI5_PYRCO|Q0GE02_PYRCO|Q0GE06_PYRCO|Q0GE01_PYRCO|Q0GE10_PYRCO|Q0GE11_PYRCO|Q0GE03_PYRCO|Q0GE00_PYRCO|S6B483_PYRCO|Q7XJ85_PYRCO|A4UIN0_PYRCO|Q7XJA8_PYRCO|S6BJ77_PYRCO|A6YC97_PYRCO|Q2L7G4_PYRCO|A6YC94_PYRCO|A6YC93_PYRCO|A2TD50_PYRCO|Q7XJ27_PYRCO|Q0GDZ9_PYRCO|Q0GE13_PYRCO|Q0GE16_PYRCO|A4UIM9_PYRCO|Q0Z8J6_PYRCO|A4UIM7_PYRCO|B2Z3Y1_9ROSA|B2Z3Y3_9ROSA|B2Z3Y0_9ROSA|B2Z3X4_9ROSA|B2Z3X8_9ROSA|B2Z3X6_9ROSA|B2Z3X5_9ROSA|B2Z3X7_9ROSA|B2Z3Y2_9ROSA|B2Z3X9_9ROSA|B6E0Y9_SOLLC|Q5Q9W5_9SOLA|Q5Q9W4_9SOLA|H9BP07_SOLLC|Q5Q9W6_9SOLA|B6E0Y8_SOLLC|B6E0Y7_SOLLC|A0A0A8YXF7_ARUDO|A0A0A9CK41_ARUDO|A8T2M9_SOLCI|A8T2P7_SOLCI|A8T2W6_SOLCI|A8T2X7_SOLCI|A8T2R5_SOLCI|A8T2N3_SOLCI|A8T2N4_SOLCI|A8T2Q3_SOLCI|A8T2N8_SOLCI|A8T2X4_SOLCI|A8T2X0_SOLCI|A8T2S6_SOLCI|A8T2Q0_SOLCI|A8T2T1_SOLCI|G3LX54_SOLCI|A0A075TS09_SOLCI|A8T2V3_SOLCI|A8T2P1_SOLCI|A8T2T9_SOLCI|A8T2P4_SOLCI|A8T2S2_SOLCI|A8T2V0_SOLCI|A8T2S8_SOLCI|A8T2N2_SOLCI|A8T2U2_SOLCI|A8T2Y1_SOLCI|A8T2R1_SOLCI|A8T2R9_SOLCI|A8T2T5_SOLCI|A0A075TYP6_SOLCI|A8T2U6_SOLCI|A8T2W2_SOLCI|A8T2N5_SOLCI|A8T2V8_SOLCI|A8T2N0_SOLCI|A8T2N1_SOLCI|A8T2Q7_SOLCI|E5FAW3_SOLPE|A0A075TYK0_SOLPE|E5FAX0_SOLPE|E5FAV8_SOLPE|E5FAW2_SOLPE|Q41200_SOLPE|A0A075TSF0_SOLPE|E5FAW5_SOLPE|E5FAW8_SOLPE|A0A075TRX0_SOLPE|E5FAW6_SOLPE|E5FAW9_SOLPE|E5FAW1_SOLPE|E5FAW0_SOLPE|E5FAW7_SOLPE|E5FAW4_SOLPE|E5FAV9_SOLPE|E5FAV7_SOLPE|O24103_NICAL|A7LA80_9ROSA|F1B0D9_9SOLA|F1B0D5_9SOLA|F1B0D6_9SOLA|F1B0D4_9SOLA|F1B0D7_9SOLA|A7LA81_9ROSA|Q38IY0_9ROSA|F1B0D8_9SOLA|F1B099_9SOLA|F1B098_9SOLA|F1B0A3_9SOLA|Q6SPA6_9SOLA|B8Y6E6_9ROSA|Q6SPA9_9SOLA|Q6SPB1_9SOLA|Q6SPA7_9SOLA|Q6SPA1_9SOLA|A7LA79_9ROSA|Q6SPA8_9SOLA|Q6SPB4_9SOLA|Q6SPB9_9SOLA|Q6SP98_9SOLA|Q6SPB5_9SOLA|Q6SPA3_9SOLA|Q6SPA0_9SOLA|Q6SPB6_9SOLA|Q6SPB8_9SOLA|Q6SPA5_9SOLA|Q6SP99_9SOLA|Q6SPB7_9SOLA|Q6SPA2_9SOLA|Q6SPB2_9SOLA|Q6SPB0_9SOLA|Q6SPB3_9SOLA|Q6SPA4_9SOLA|F1B0E0_9SOLA|F1B0E3_9SOLA|F1B0E2_9SOLA|F1B0E1_9SOLA|F1B0E4_9SOLA|A0A1Y0DN67_9ROSA|A0A0X9MEJ0_9ROSA|A0A1Y0DN47_9ROSA|A0A109PNR7_9ROSA|A0A0X9MSW1_9ROSA|A0A1Y0DN59_9ROSA|D5L0B8_9ROSA|D5L0B7_9ROSA|A0A1Y0DN54_9ROSA|A0A1Y0DN55_9ROSA|A0A0X9MEN3_9ROSA|A0A1Y0DN78_9ROSA|A0A0X9MQ99_9ROSA|A0A1Y0DN68_9ROSA|A0A1Y0DN56_9ROSA|A0A0X9MIW8_9ROSA|A0A0X9MXG1_9ROSA|A0A1Y0DN98_9ROSA|A0A0X9MWN9_9ROSA|Q0GFD8_9ROSA|A0A0X9MTR8_9ROSA|A0A1Y0DN58_9ROSA|A0A109PNQ5_9ROSA|A0A1Y0DN80_9ROSA|A0A0X9MCI7_9ROSA|A0A125QX59_9ROSA|A0A1Y0DN66_9ROSA|A0A109PNT1_9ROSA|A0A1Y0DN61_9ROSA|A0A0X9MJ28_9ROSA|A0A1Y0DN62_9ROSA|Q40819_PHYCS|Q40815_PHYCS|Q40813_PHYCS|Q40812_PHYCS|Q40800_PHYCS|Q40825_PHYCS|Q40796_PHYCS|Q40805_PHYCS|Q40797_PHYCS|Q40808_PHYCS|Q40823_PHYCS|Q40814_PHYCS|Q40799_PHYCS|Q40811_PHYCS|Q40816_PHYCS|Q40803_PHYCS|Q40804_PHYCS|Q40810_PHYCS|Q40820_PHYCS|Q40801_PHYCS|Q40821_PHYCS|Q40798_PHYCS|Q40802_PHYCS|Q40824_PHYCS|Q40817_PHYCS|Q40806_PHYCS|Q40822_PHYCS|Q40809_PHYCS|A6YSN1_9ROSA|E5FAV6_9SOLA|F1B0F7_9SOLA|A6YSN0_9ROSA|A0A4P8GDB8_9SOLA|A0A4P8GD61_9SOLA|A0A4V1E887_9SOLA|A0A4P8GDA0_9SOLA|A0A4P8GBM4_9SOLA|A0A4P8GBJ0_9SOLA|A0A4P8GCE0_9SOLA|A0A4P8GE52_9SOLA|A0A4P8GD71_9SOLA|A0A4P8GDC7_9SOLA|A0A4P8GBK4_9SOLA|A0A4V1E888_9SOLA|A0A4P8GCS9_9SOLA|A0A4P8GDB4_9SOLA|A0A4P8GBY8_9SOLA|A0A4P8GBN9_9SOLA|A0A4P8GE66_9SOLA|A0A4P8GBM5_9SOLA|A0A4P8GCF5_9SOLA|A0A4P8GBX2_9SOLA|A0A4P8GCR8_9SOLA|A0A4D6WND7_CYDOB|A0A4D6WLM8_CYDOB|F4IEG8_ARATH|F1B092_LYCBA|F1B090_LYCBA|F1B087_LYCBA|F1B086_LYCBA|F1B085_LYCBA|F1B084_LYCBA|F1B088_LYCBA|F1B091_LYCBA|F1B089_LYCBA|Q38IX9_PYRPY|F1B0F5_9SOLA|F1B0F3_9SOLA|F1B0F6_9SOLA|F1B0F2_9SOLA|F1B0F4_9SOLA|A0A1Q9CU05_SYMMI|Q5Q9W9_NICGL|Q5Q9W8_NICGL|Q5Q9W7_NICGL|M9T608_9ROSA|M9TDI5_9ROSA|A0A2P2KFT4_RHIMU|A0A2P2KFT9_RHIMU|I1ZAQ5_9ROSA|I1ZAR8_9ROSA|I1ZAS4_9ROSA|I1ZAQ6_9ROSA|I1ZAQ4_9ROSA|Q9ZTH8_PHYCA|Q9ZTH2_PHYCA|I1ZAR0_9ROSA|I1ZAS3_9ROSA|I1ZAR3_9ROSA|Q9ZTI1_PHYCA|Q9ZTH1_PHYCA|Q9ZTH0_PHYCA|I1ZAS0_9ROSA|I1ZAQ3_9ROSA|I1ZAR7_9ROSA|I1ZAS1_9ROSA|Q9ZTH4_PHYCA|I1ZAS2_9ROSA|Q9ZTH5_PHYCA|I1ZAR1_9ROSA|Q9ZTH6_PHYCA|Q9ZTH9_PHYCA|Q9ZTI0_PHYCA|I1ZAQ9_9ROSA|I1ZAQ7_9ROSA|I1ZAR6_9ROSA|I1ZAR2_9ROSA|Q9ZTH3_PHYCA|A0A812NJN8_9DINO|I1ZAR5_9ROSA|Q9ZTH7_PHYCA|I1ZAR9_9ROSA|I1ZAQ8_9ROSA|I1ZAR4_9ROSA|A0A812JE53_9DINO|A0A812VA94_9DINO|A0A812Q8R4_9DINO|A0A7C9CUV5_OPUST|A0A7C9CUK9_OPUST|A0A7C8YUJ7_OPUST	A0A6S6QP03|K4AVI8|B6E0Y5|Q5I7G3|D3YM45|A8MSF1|B9A9N2|B9A9N1|Q9SXP1|Q8VWZ9|G9BX75|Q9MB59|G9BX78|Q40282|Q40274|Q93XI8|Q9MB89|S4S363|O22474|O22475|Q42370|Q9S7K5|B1P2G4|Q0GA69|A9YTI9|D2YYH4|Q8W188|Q8VZY8|Q8L558|Q6WFA2|B8QEV8|Q1XH01|D2E346|Q8L3P9|Q8L486|Q8L4Q3|Q0GE09|Q9ZP46|D2DY30|B1NP04|Q9ZP45|B1NP08|A0A109XGT3|A0A0X9MT20|A0A0X9P454|A0A125QX56|A0A120HDF2|A0A0X9NV53|A0A109PNS5|A0A0X9MQ18|A0A109PNR5|A0A109PNS4|A0A109PNR8|A0A0X9MSL1|A0A0X9NZR6|A0A0X9NV78|A0A0X9MT56|A0A0X9MB03|A0A0X9NV02|Q9ZWS0|Q9ZWR9|A0A4P8GC00|Q0PUY0|Q2I2N1|B2XCP9|B2XCQ0|F1B0A6|B2XCP8|F1B0A7|F1B0A5|B2XCQ1|F1B0A4|B2XCR0|F1B0A8|B2XCQ9|B2XCR1|F1B0B1|B2XCQ8|B2XCR2|F1B0B0|F1B0A9|Q8W015|A0A2U8LMM0|A0A2U8LMK9|A0A2U8LMN0|A0A2U8LMN4|Q45FZ1|Q40276|A0A2U8LML1|Q40275|A0A2U8LMN3|B1PKA2|A0A2U8LMM4|A0A2U8LMM5|A0A2U8LMK7|O22473|A0A2U8LMM6|S4S358|A0A2U8LML3|G9BX72|A0A2U8LML7|Q45FZ0|G9BX79|Q94FV5|A0A2U8LMK6|Q84XG5|A0A2U8LMM9|Q40273|A8VJD6|Q8LGS4|Q94FV6|A0A2U8LMN1|G9BX76|F1B0A0|A0A224ALZ8|B6TZY2|C0HEM2|B2XCR3|B2XCR4|F1B0B4|B2XCR5|F1B0B3|F1B0B2|F1B0B5|F1B0B6|F1B0B7|M8BX20|Q8W017|D3XL96|A0A075TS45|D3XL93|A0A075TSB3|H9BP06|D3XL94|A0A075TYT0|D3XL92|A0A075TNQ7|A0A075TSQ0|D3XL95|D3XL97|F1B096|F1B093|F1B095|F1B094|F1B097|A0A514YDC6|Q8LLQ6|Q94G28|Q94G43|Q94G31|Q3ZPA2|Q94G40|Q94G27|Q94G35|Q94G26|Q8LLP8|Q94G39|Q94G42|Q94G24|Q94G30|Q8LLQ0|Q8LLQ4|Q8LLP9|Q94G34|Q8LLQ3|Q3ZPA3|Q8LLQ5|Q94G37|Q94G25|Q8LLQ1|Q8LLQ7|Q94G32|Q94G44|Q3ZPA4|Q94G29|Q94G38|Q94G36|Q94G45|Q8LLQ8|Q94G41|Q8LLQ2|Q94G33|A0A075TTL1|D3XL98|F1B0F0|F1B0E8|F1B0E5|F1B0E6|F1B0E9|F1B0F1|F1B0E7|F1B0C5|F1B0F9|F1B0C0|B2XCP5|F1B0C7|B2XCP4|F1B0C1|F1B0B8|F1B0C3|B2XCP3|F1B0B9|F1B0C2|B2XCP6|F1B0F8|B2XCP2|B2XCP7|F1B0C4|F1B0C6|Q0ZL25|Q0ZL10|A5X6H0|Q5U7N8|Q0ZL11|D5LT94|Q0ZL19|D3YM43|Q0ZL22|Q0ZL16|Q0ZL08|Q0ZL13|Q0ZL07|F1B0A2|Q0ZL12|Q0ZL28|F1B0A1|Q0ZL24|Q0ZL23|Q0ZL27|Q0ZL20|Q0ZL06|A5X6G8|Q0ZL18|Q0ZL09|Q0ZL15|Q0ZL21|Q0ZL26|Q0ZL17|Q0ZL14|Q0ZL05|B1P2G2|B1P2G5|B1P2G3|B1P2G0|A7ISL7|Q8W185|A9Y5J9|A7ISM1|M4MB18|Q1W587|A7ISL9|B9U5M4|A0A0A7DPQ1|A7ISM3|B9U5M2|D3KT00|Q8W4U6|A7ISM4|A0A0A7DPQ8|A0A172S178|Q8W187|M4MFK3|M4M867|A0A172S147|Q8W186|A7ISL8|M4M9R4|M4M862|D3G876|M4M882|Q52W32|B9U5M5|Q5XPS3|A7ISM0|A7ISK5|H9CCK1|Q8W4U5|A0A0A7DPC5|B9U5M3|A7ISD9|A7ISD7|A7ISD8|Q3ZPB2|A7L016|A7L014|Q19PX4|Q3ZPB3|Q6X2R3|A7L015|Q3ZPA8|Q19PX6|Q3ZPA5|A7XDT4|Q3ZPA6|Q3ZPA7|Q19PX5|Q19PX7|Q3ZPB0|Q3ZPA9|Q6X2R4|Q6X2R2|Q6X2R5|A7L031|Q3ZPB1|F1B0D2|B2XCR8|B2XCS0|B2XCR7|B2XCR6|F1B0C8|B9A9N5|B2XCR9|F1B0D0|B2XCS1|F1B0D3|F1B0C9|F1B0D1|Q0GFD7|A0A0S3G587|D3YM47|D3XKA4|D3YM46|Q5G1N1|A0A0S3G5T8|D3YM44|D5MBW6|D3YM48|D3XKA5|D5MBW4|D3YM49|B2XCQ3|B2XCQ7|B2XCQ6|B2XCQ5|B2XCQ2|B2XCQ4|A4PHX2|A4PHW0|A4PHV6|A4PHV2|A4PHX6|A4PHX4|A4PHU1|A4PHW7|A4PHU0|A4PHV1|A0A075TPH7|A4PHW6|A4PHU9|A4PHY1|A4PHT9|A4PHY3|A4PHW1|A4PHV8|A4PHX0|A4PHY0|A4PHX8|A4PHV0|A4PHW8|A4PHU6|A4PHV5|A4PHW9|A4PHX7|A4PHW4|A4PHX3|A4PHV9|A4PHX1|A4PHX9|A4PHY2|A4PHV4|A4PHW3|A4PHU7|A4PHV7|A4PHU3|A4PHU8|A4PHW2|A4PHU5|A4PHV3|A4PHU4|A4PHX5|A4PHU2|A4PHW5|Q9SEU2|Q9SEU0|Q9SET5|Q9SET8|Q9SET9|Q9SEU1|Q4ZIL3|Q9SET4|Q9SET2|Q9SET3|Q9SET7|Q9SET6|Q9ZSG2|Q9ZSG3|Q9ZSG1|Q9ZSG8|Q9ZSF4|Q9ZSF9|Q9ZSF7|Q9ZSG4|Q9ZSF3|Q9ZSF2|Q9ZSG7|Q9ZSG9|Q9ZSH0|Q9ZSG6|Q9ZSG0|Q9ZSF6|Q9ZSF1|Q9ZSF0|Q9ZSF8|Q9ZSE9|Q9ZSF5|Q9ZSG5|A6YCA0|Q0GE04|A6YQV4|A6YP91|A6YC92|Q0GE14|A6YC96|Q0GE17|Q0GE05|Q0Z8J7|Q1ZZI0|A6YC98|Q7XJ28|A6YC95|Q0GE12|Q0GE08|Q7XJA7|A6YC99|Q7XJ29|A4UIM8|Q6TGI5|Q0GE02|Q0GE06|Q0GE01|Q0GE10|Q0GE11|Q0GE03|Q0GE00|S6B483|Q7XJ85|A4UIN0|Q7XJA8|S6BJ77|A6YC97|Q2L7G4|A6YC94|A6YC93|A2TD50|Q7XJ27|Q0GDZ9|Q0GE13|Q0GE16|A4UIM9|Q0Z8J6|A4UIM7|B2Z3Y1|B2Z3Y3|B2Z3Y0|B2Z3X4|B2Z3X8|B2Z3X6|B2Z3X5|B2Z3X7|B2Z3Y2|B2Z3X9|B6E0Y9|Q5Q9W5|Q5Q9W4|H9BP07|Q5Q9W6|B6E0Y8|B6E0Y7|A0A0A8YXF7|A0A0A9CK41|A8T2M9|A8T2P7|A8T2W6|A8T2X7|A8T2R5|A8T2N3|A8T2N4|A8T2Q3|A8T2N8|A8T2X4|A8T2X0|A8T2S6|A8T2Q0|A8T2T1|G3LX54|A0A075TS09|A8T2V3|A8T2P1|A8T2T9|A8T2P4|A8T2S2|A8T2V0|A8T2S8|A8T2N2|A8T2U2|A8T2Y1|A8T2R1|A8T2R9|A8T2T5|A0A075TYP6|A8T2U6|A8T2W2|A8T2N5|A8T2V8|A8T2N0|A8T2N1|A8T2Q7|E5FAW3|A0A075TYK0|E5FAX0|E5FAV8|E5FAW2|Q41200|A0A075TSF0|E5FAW5|E5FAW8|A0A075TRX0|E5FAW6|E5FAW9|E5FAW1|E5FAW0|E5FAW7|E5FAW4|E5FAV9|E5FAV7|O24103|A7LA80|F1B0D9|F1B0D5|F1B0D6|F1B0D4|F1B0D7|A7LA81|Q38IY0|F1B0D8|F1B099|F1B098|F1B0A3|Q6SPA6|B8Y6E6|Q6SPA9|Q6SPB1|Q6SPA7|Q6SPA1|A7LA79|Q6SPA8|Q6SPB4|Q6SPB9|Q6SP98|Q6SPB5|Q6SPA3|Q6SPA0|Q6SPB6|Q6SPB8|Q6SPA5|Q6SP99|Q6SPB7|Q6SPA2|Q6SPB2|Q6SPB0|Q6SPB3|Q6SPA4|F1B0E0|F1B0E3|F1B0E2|F1B0E1|F1B0E4|A0A1Y0DN67|A0A0X9MEJ0|A0A1Y0DN47|A0A109PNR7|A0A0X9MSW1|A0A1Y0DN59|D5L0B8|D5L0B7|A0A1Y0DN54|A0A1Y0DN55|A0A0X9MEN3|A0A1Y0DN78|A0A0X9MQ99|A0A1Y0DN68|A0A1Y0DN56|A0A0X9MIW8|A0A0X9MXG1|A0A1Y0DN98|A0A0X9MWN9|Q0GFD8|A0A0X9MTR8|A0A1Y0DN58|A0A109PNQ5|A0A1Y0DN80|A0A0X9MCI7|A0A125QX59|A0A1Y0DN66|A0A109PNT1|A0A1Y0DN61|A0A0X9MJ28|A0A1Y0DN62|Q40819|Q40815|Q40813|Q40812|Q40800|Q40825|Q40796|Q40805|Q40797|Q40808|Q40823|Q40814|Q40799|Q40811|Q40816|Q40803|Q40804|Q40810|Q40820|Q40801|Q40821|Q40798|Q40802|Q40824|Q40817|Q40806|Q40822|Q40809|A6YSN1|E5FAV6|F1B0F7|A6YSN0|A0A4P8GDB8|A0A4P8GD61|A0A4V1E887|A0A4P8GDA0|A0A4P8GBM4|A0A4P8GBJ0|A0A4P8GCE0|A0A4P8GE52|A0A4P8GD71|A0A4P8GDC7|A0A4P8GBK4|A0A4V1E888|A0A4P8GCS9|A0A4P8GDB4|A0A4P8GBY8|A0A4P8GBN9|A0A4P8GE66|A0A4P8GBM5|A0A4P8GCF5|A0A4P8GBX2|A0A4P8GCR8|A0A4D6WND7|A0A4D6WLM8|F4IEG8|F1B092|F1B090|F1B087|F1B086|F1B085|F1B084|F1B088|F1B091|F1B089|Q38IX9|F1B0F5|F1B0F3|F1B0F6|F1B0F2|F1B0F4|A0A1Q9CU05|Q5Q9W9|Q5Q9W8|Q5Q9W7|M9T608|M9TDI5|A0A2P2KFT4|A0A2P2KFT9|I1ZAQ5|I1ZAR8|I1ZAS4|I1ZAQ6|I1ZAQ4|Q9ZTH8|Q9ZTH2|I1ZAR0|I1ZAS3|I1ZAR3|Q9ZTI1|Q9ZTH1|Q9ZTH0|I1ZAS0|I1ZAQ3|I1ZAR7|I1ZAS1|Q9ZTH4|I1ZAS2|Q9ZTH5|I1ZAR1|Q9ZTH6|Q9ZTH9|Q9ZTI0|I1ZAQ9|I1ZAQ7|I1ZAR6|I1ZAR2|Q9ZTH3|A0A812NJN8|I1ZAR5|Q9ZTH7|I1ZAR9|I1ZAQ8|I1ZAR4|A0A812JE53|A0A812VA94|A0A812Q8R4|A0A7C9CUV5|A0A7C9CUK9|A0A7C8YUJ7	|XP_004229063.1|XP_004229063|NP_001234072.1|NP_001234072|XP_010315847.1|XP_010315847|NP_001078802.1|NP_001078802|XP_021800842.1|XP_021800842|NP_001315669.1|NP_001315669|NP_001151392.1|NP_001151392|NP_973971.1|NP_973971	|XM_004229015.1|XM_004229015|NM_001247143.1|NM_001247143|XM_010317545.2|XM_010317545|NM_001085333.1|NM_001085333|XM_021945150.1|XM_021945150|NM_001328740.1|NM_001328740|NM_001157920.1|NM_001157920|NM_202242.2|NM_202242	Solanum_neorickii|Solanum_lycopersicum|Prunus_armeniaca|Arabidopsis_thaliana|Prunus_yedoensis|Malus_domestica|Solanum_chacoense|Prunus_pseudocerasus|Pyrus_communis|Prunus_dulcis|Malus_sieversii|Prunus_avium|Lycium_carolinianum|Prunus_mume|Lycium_bosciifolium|Lycium_ferocissimum|Antirrhinum_graniticum|Lycium_ruthenicum|Eschscholzia_californica_subsp._californica|Zea_mays|Lycium_hirsutum|Aegilops_tauschii|Antirrhinum_meonanthum|Solanum_habrochaites|Lycium_chinense|Malus_hybrid_cultivar|Physalis_longifolia|Solanum_pennellii|Lycium_schweinfurthii|Lycium_pumilum|Lycium_cestroides|Lycium_parishii|Prunus_salicina|Lycium_truncatum|Eriobotrya_japonica|Solanum_carolinense|Prunus_japonica|Lycium_oxycarpum|Prunus_subhirtella|Lycium_cinereum|Prunus_speciosa|Solanum_pimpinellifolium|Witheringia_maculata|Lycium_andersonii|Prunus_cerasifera|Pyrus_pyraster|Brugmansia_versicolor|Arundo_donax|Solanum_chilense|Solanum_peruvianum|Nicotiana_alata|Pyrus_x_bretschneideri|Lycium_tenue|Lycium_dasystemum|Lycium_yunnanense|Witheringia_solanacea|Pyrus_ussuriensis|Lycium_shawii|Physalis_crassifolia|Prunus_humilis|Lycium_cooperi|Cydonia_oblonga|Lycium_barbarum|Pyrus_pyrifolia|Lycium_pallidum|Symbiodinium_microadriaticum|Nicotiana_glauca|Pyrus_betulifolia|Rhizophora_mucronata|Prunus_virginiana|Physalis_cinerascens|Symbiodinium_natans|Opuntia_streptacantha	Multiple_species_CHECK	A0A6S6QP03_9SOLN	BCJ78484.1|PF02458;Transferase;1|BCJ78484|PF02458;Transferase;1|S.NEOR-AAT10247|NA|S|PF00445;Ribonuclease_T2;1|S|PF00046;Homeodomain;1|S|PF00266;Aminotran_5;1|S|NA|S|PF08100;Dimerisation;1;PF00891;Methyltransf_2;1|S|PF05050;Methyltransf_21;1	NA	NA	NA	NA	NA	NA	NA	NA	NA	NA	NA	NA	FF
20165	Functional divergence of principal alcohol o-acyltransferase for biosynthesis of volatile acetate esters among tomato wild species (Solanum Sect. Lycopersicon)	10.1016/j.plantsci.2020.110612	Solanum neorickii	4070|Solanaceae	33090|Viridiplantae	1	Sneo_AAT10247	alcohol o-acyltransferase	1	BCJ78484.1	NA	NA	NA	NA	1	0	cis-3-Hexen-1-ol | CID:5281167 | UFLHIIWVXFIJGU-ARJAWSKDSA-N | CHEBI:28857 ; Acetyl-CoA | CID:444493 | ZSLZBFCDCINBPY-ZSJPKINUSA-N | CHEBI:15351	cis-3-Hexen-1-ol | CID:5281167 | UFLHIIWVXFIJGU-ARJAWSKDSA-N | CHEBI:28857	Acetyl-CoA | CID:444493 | ZSLZBFCDCINBPY-ZSJPKINUSA-N | CHEBI:15351	NA	1	1	pass	1	PMID:33180703	A0A6S6QP03_9SOLN|K4AVI8_SOLLC|B6E0Y5_SOLLC|Q5I7G3_PRUAR|D3YM45_PRUAR|A8MSF1_ARATH|B9A9N2_PRUYE|B9A9N1_PRUYE|Q9SXP1_MALDO|Q8VWZ9_MALDO|G9BX75_MALDO|Q9MB59_MALDO|G9BX78_MALDO|Q40282_MALDO|Q40274_MALDO|Q93XI8_MALDO|Q9MB89_MALDO|S4S363_MALDO|O22474_MALDO|O22475_MALDO|Q42370_MALDO|Q9S7K5_SOLCH|B1P2G4_9ROSA|Q0GA69_PYRCO|A9YTI9_PRUDU|D2YYH4_PRUDU|Q8W188_PRUDU|Q8VZY8_PRUDU|Q8L558_PRUDU|Q6WFA2_PRUDU|B8QEV8_PYRCO|D2E346_PRUDU|Q8L3P9_PRUDU|Q8L486_PRUDU|Q8L4Q3_PRUDU|Q0GE09_PYRCO|Q9ZP46_PRUDU|D2DY30_PRUDU|B1NP04_PRUDU|Q9ZP45_PRUDU|B1NP08_PRUDU|A0A109XGT3_9ROSA|A0A0X9MT20_9ROSA|A0A0X9P454_9ROSA|A0A125QX56_9ROSA|A0A120HDF2_9ROSA|A0A0X9NV53_9ROSA|A0A109PNS5_9ROSA|A0A0X9MQ18_9ROSA|A0A109PNR5_9ROSA|A0A109PNS4_9ROSA|A0A109PNR8_9ROSA|A0A0X9MSL1_9ROSA|A0A0X9NZR6_9ROSA|A0A0X9NV78_9ROSA|A0A0X9MT56_9ROSA|A0A0X9MB03_9ROSA|A0A0X9NV02_9ROSA|Q9ZWS0_PRUAV|Q9ZWR9_PRUAV|A0A4P8GC00_9SOLA|Q0PUY0_PRUMU|Q2I2N1_PRUMU|B2XCP9_9SOLA|B2XCQ0_9SOLA|F1B0A6_9SOLA|B2XCP8_9SOLA|F1B0A7_9SOLA|F1B0A5_9SOLA|B2XCQ1_9SOLA|F1B0A4_9SOLA|B2XCR0_LYCFE|F1B0A8_LYCFE|B2XCQ9_LYCFE|B2XCR1_LYCFE|F1B0B1_LYCFE|B2XCQ8_LYCFE|B2XCR2_LYCFE|F1B0B0_LYCFE|F1B0A9_LYCFE|Q8W015_9LAMI|A0A2U8LMM0_MALDO|A0A2U8LMK9_MALDO|A0A2U8LMN0_MALDO|A0A2U8LMN4_MALDO|Q45FZ1_MALDO|Q40276_MALDO|A0A2U8LML1_MALDO|Q40275_MALDO|A0A2U8LMN3_MALDO|B1PKA2_MALDO|A0A2U8LMM4_MALDO|A0A2U8LMM5_MALDO|A0A2U8LMK7_MALDO|O22473_MALDO|A0A2U8LMM6_MALDO|S4S358_MALDO|A0A2U8LML3_MALDO|G9BX72_MALDO|A0A2U8LML7_MALDO|Q45FZ0_MALDO|G9BX79_MALDO|Q94FV5_MALDO|A0A2U8LMK6_MALDO|Q84XG5_MALDO|A0A2U8LMM9_MALDO|Q40273_MALDO|A8VJD6_MALDO|Q8LGS4_MALDO|Q94FV6_MALDO|A0A2U8LMN1_MALDO|G9BX76_MALDO|F1B0A0_LYCRU|A0A224ALZ8_ESCCA|B6TZY2_MAIZE|C0HEM2_MAIZE|B2XCR3_9SOLA|B2XCR4_9SOLA|F1B0B4_9SOLA|B2XCR5_9SOLA|F1B0B3_9SOLA|F1B0B2_9SOLA|F1B0B5_9SOLA|F1B0B6_9SOLA|F1B0B7_9SOLA|M8BX20_AEGTA|Q8W017_9LAMI|D3XL96_SOLHA|A0A075TS45_SOLHA|D3XL93_SOLHA|A0A075TSB3_SOLHA|H9BP06_SOLHA|D3XL94_SOLHA|A0A075TYT0_SOLHA|D3XL92_SOLHA|A0A075TNQ7_SOLHA|A0A075TSQ0_SOLHA|D3XL95_SOLHA|D3XL97_SOLHA|F1B096_LYCCN|F1B093_LYCCN|F1B095_LYCCN|F1B094_LYCCN|F1B097_LYCCN|A0A514YDC6_9ROSA|Q8LLQ6_PHYLO|Q94G28_PHYLO|Q94G43_PHYLO|Q94G31_PHYLO|Q3ZPA2_PHYLO|Q94G40_PHYLO|Q94G27_PHYLO|Q94G35_PHYLO|Q94G26_PHYLO|Q8LLP8_PHYLO|Q94G39_PHYLO|Q94G42_PHYLO|Q94G24_PHYLO|Q94G30_PHYLO|Q8LLQ0_PHYLO|Q8LLQ4_PHYLO|Q8LLP9_PHYLO|Q94G34_PHYLO|Q8LLQ3_PHYLO|Q3ZPA3_PHYLO|Q8LLQ5_PHYLO|Q94G37_PHYLO|Q94G25_PHYLO|Q8LLQ1_PHYLO|Q8LLQ7_PHYLO|Q94G32_PHYLO|Q94G44_PHYLO|Q3ZPA4_PHYLO|Q94G29_PHYLO|Q94G38_PHYLO|Q94G36_PHYLO|Q94G45_PHYLO|Q8LLQ8_PHYLO|Q94G41_PHYLO|Q8LLQ2_PHYLO|Q94G33_PHYLO|A0A075TTL1_SOLPN|D3XL98_SOLPN|F1B0F0_9SOLA|F1B0E8_9SOLA|F1B0E5_9SOLA|F1B0E6_9SOLA|F1B0E9_9SOLA|F1B0F1_9SOLA|F1B0E7_9SOLA|F1B0C5_9SOLA|F1B0F9_LYCCE|F1B0C0_9SOLA|B2XCP5_LYCCE|F1B0C7_9SOLA|B2XCP4_LYCCE|F1B0C1_9SOLA|F1B0B8_9SOLA|F1B0C3_9SOLA|B2XCP3_LYCCE|F1B0B9_9SOLA|F1B0C2_9SOLA|B2XCP6_LYCCE|F1B0F8_LYCCE|B2XCP2_LYCCE|B2XCP7_LYCCE|F1B0C4_9SOLA|F1B0C6_9SOLA|Q0ZL25_9SOLA|Q0ZL10_9SOLA|A5X6H0_9ROSA|Q5U7N8_9ROSA|Q0ZL11_9SOLA|D5LT94_9ROSA|Q0ZL19_9SOLA|D3YM43_9ROSA|Q0ZL22_9SOLA|Q0ZL16_9SOLA|Q0ZL08_9SOLA|Q0ZL13_9SOLA|Q0ZL07_9SOLA|F1B0A2_9SOLA|Q0ZL12_9SOLA|Q0ZL28_9SOLA|F1B0A1_9SOLA|Q0ZL24_9SOLA|Q0ZL23_9SOLA|Q0ZL27_9SOLA|Q0ZL20_9SOLA|Q0ZL06_9SOLA|A5X6G8_9ROSA|Q0ZL18_9SOLA|Q0ZL09_9SOLA|Q0ZL15_9SOLA|Q0ZL21_9SOLA|Q0ZL26_9SOLA|Q0ZL17_9SOLA|Q0ZL14_9SOLA|Q0ZL05_9SOLA|B1P2G2_9ROSA|B1P2G5_9ROSA|B1P2G3_9ROSA|B1P2G0_9ROSA|A7ISL7_PRUDU|Q8W185_PRUDU|A9Y5J9_PRUDU|A7ISM1_PRUDU|M4MB18_9ROSA|Q1W587_PRUDU|A7ISL9_PRUDU|B9U5M4_9ROSA|A0A0A7DPQ1_PRUDU|A7ISM3_PRUDU|B9U5M2_9ROSA|D3KT00_PRUDU|Q8W4U6_PRUDU|A7ISM4_PRUDU|A0A0A7DPQ8_PRUDU|A0A172S178_PRUDU|Q8W187_PRUDU|M4MFK3_9ROSA|M4M867_9ROSA|A0A172S147_PRUDU|Q8W186_PRUDU|A7ISL8_PRUDU|M4M9R4_9ROSA|M4M862_9ROSA|D3G876_9ROSA|M4M882_9ROSA|Q52W32_PRUDU|B9U5M5_9ROSA|Q5XPS3_PRUDU|A7ISM0_PRUDU|A7ISK5_PRUDU|H9CCK1_9ROSA|Q8W4U5_PRUDU|A0A0A7DPC5_PRUDU|B9U5M3_9ROSA|A7ISD9_PRUDU|A7ISD7_PRUDU|A7ISD8_PRUDU|Q3ZPB2_SOLCA|A7L016_9ROSA|A7L014_9ROSA|Q19PX4_PRUAV|Q3ZPB3_SOLCA|Q6X2R3_PRUAV|A7L015_9ROSA|Q3ZPA8_SOLCA|Q19PX6_PRUAV|Q3ZPA5_SOLCA|A7XDT4_PRUAV|Q3ZPA6_SOLCA|Q3ZPA7_SOLCA|Q19PX5_PRUAV|Q19PX7_PRUAV|Q3ZPB0_SOLCA|Q3ZPA9_SOLCA|Q6X2R4_PRUAV|Q6X2R2_PRUAV|Q6X2R5_PRUAV|A7L031_9ROSA|Q3ZPB1_SOLCA|F1B0D2_9SOLA|B2XCR8_9SOLA|B2XCS0_9SOLA|B2XCR7_9SOLA|B2XCR6_9SOLA|F1B0C8_9SOLA|B9A9N5_9ROSA|B2XCR9_9SOLA|F1B0D0_9SOLA|B2XCS1_9SOLA|F1B0D3_9SOLA|F1B0C9_9SOLA|F1B0D1_9SOLA|Q0GFD7_PRUAR|A0A0S3G587_PRUAR|D3YM47_PRUAR|D3XKA4_PRUAR|D3YM46_PRUAR|Q5G1N1_PRUAR|A0A0S3G5T8_PRUAR|D3YM44_PRUAR|D5MBW6_PRUAR|D3YM48_PRUAR|D3XKA5_PRUAR|D5MBW4_PRUAR|D3YM49_PRUAR|B2XCQ3_9SOLA|B2XCQ7_9SOLA|B2XCQ6_9SOLA|B2XCQ5_9SOLA|B2XCQ2_9SOLA|B2XCQ4_9SOLA|A4PHX2_9ROSA|A4PHW0_9ROSA|A4PHV6_9ROSA|A4PHV2_9ROSA|A4PHX6_9ROSA|A4PHX4_9ROSA|A4PHU1_9ROSA|A4PHW7_9ROSA|A4PHU0_9ROSA|A4PHV1_9ROSA|A0A075TPH7_SOLPI|A4PHW6_9ROSA|A4PHU9_9ROSA|A4PHY1_9ROSA|A4PHT9_9ROSA|A4PHY3_9ROSA|A4PHW1_9ROSA|A4PHV8_9ROSA|A4PHX0_9ROSA|A4PHY0_9ROSA|A4PHX8_9ROSA|A4PHV0_9ROSA|A4PHW8_9ROSA|A4PHU6_9ROSA|A4PHV5_9ROSA|A4PHW9_9ROSA|A4PHX7_9ROSA|A4PHW4_9ROSA|A4PHX3_9ROSA|A4PHV9_9ROSA|A4PHX1_9ROSA|A4PHX9_9ROSA|A4PHY2_9ROSA|A4PHV4_9ROSA|A4PHW3_9ROSA|A4PHU7_9ROSA|A4PHV7_9ROSA|A4PHU3_9ROSA|A4PHU8_9ROSA|A4PHW2_9ROSA|A4PHU5_9ROSA|A4PHV3_9ROSA|A4PHU4_9ROSA|A4PHX5_9ROSA|A4PHU2_9ROSA|A4PHW5_9ROSA|Q9SEU2_9SOLA|Q9SEU0_9SOLA|Q9SET5_9SOLA|Q9SET8_9SOLA|Q9SET9_9SOLA|Q9SEU1_9SOLA|Q4ZIL3_SOLCH|Q9SET4_9SOLA|Q9SET2_9SOLA|Q9SET3_9SOLA|Q9SET7_9SOLA|Q9SET6_9SOLA|Q9ZSG2_9SOLA|Q9ZSG3_9SOLA|Q9ZSG1_9SOLA|Q9ZSG8_9SOLA|Q9ZSF4_9SOLA|Q9ZSF9_9SOLA|Q9ZSF7_9SOLA|Q9ZSG4_9SOLA|Q9ZSF3_9SOLA|Q9ZSF2_9SOLA|Q9ZSG7_9SOLA|Q9ZSG9_9SOLA|Q9ZSH0_9SOLA|Q9ZSG6_9SOLA|Q9ZSG0_9SOLA|Q9ZSF6_9SOLA|Q9ZSF1_9SOLA|Q9ZSF0_9SOLA|Q9ZSF8_9SOLA|Q9ZSE9_9SOLA|Q9ZSF5_9SOLA|Q9ZSG5_9SOLA|A6YCA0_PYRCO|Q0GE04_PYRCO|A6YQV4_9ROSA|A6YP91_9ROSA|A6YC92_PYRCO|Q0GE14_PYRCO|A6YC96_PYRCO|Q0GE17_PYRCO|Q0GE05_PYRCO|Q0Z8J7_PYRCO|Q1ZZI0_PYRCO|A6YC98_PYRCO|Q7XJ28_PYRCO|A6YC95_PYRCO|Q0GE12_PYRCO|Q0GE08_PYRCO|Q7XJA7_PYRCO|A6YC99_PYRCO|Q7XJ29_PYRCO|A4UIM8_PYRCO|Q6TGI5_PYRCO|Q0GE02_PYRCO|Q0GE06_PYRCO|Q0GE01_PYRCO|Q0GE10_PYRCO|Q0GE11_PYRCO|Q0GE03_PYRCO|Q0GE00_PYRCO|S6B483_PYRCO|Q7XJ85_PYRCO|A4UIN0_PYRCO|Q7XJA8_PYRCO|S6BJ77_PYRCO|A6YC97_PYRCO|Q2L7G4_PYRCO|A6YC94_PYRCO|A6YC93_PYRCO|A2TD50_PYRCO|Q7XJ27_PYRCO|Q0GDZ9_PYRCO|Q0GE13_PYRCO|Q0GE16_PYRCO|A4UIM9_PYRCO|Q0Z8J6_PYRCO|A4UIM7_PYRCO|B2Z3Y1_9ROSA|B2Z3Y3_9ROSA|B2Z3Y0_9ROSA|B2Z3X4_9ROSA|B2Z3X8_9ROSA|B2Z3X6_9ROSA|B2Z3X5_9ROSA|B2Z3X7_9ROSA|B2Z3Y2_9ROSA|B2Z3X9_9ROSA|B6E0Y9_SOLLC|Q5Q9W5_9SOLA|Q5Q9W4_9SOLA|H9BP07_SOLLC|Q5Q9W6_9SOLA|B6E0Y8_SOLLC|B6E0Y7_SOLLC|A0A0A8YXF7_ARUDO|A0A0A9CK41_ARUDO|A8T2M9_SOLCI|A8T2P7_SOLCI|A8T2W6_SOLCI|A8T2X7_SOLCI|A8T2R5_SOLCI|A8T2N3_SOLCI|A8T2N4_SOLCI|A8T2Q3_SOLCI|A8T2N8_SOLCI|A8T2X4_SOLCI|A8T2X0_SOLCI|A8T2S6_SOLCI|A8T2Q0_SOLCI|A8T2T1_SOLCI|G3LX54_SOLCI|A0A075TS09_SOLCI|A8T2V3_SOLCI|A8T2P1_SOLCI|A8T2T9_SOLCI|A8T2P4_SOLCI|A8T2S2_SOLCI|A8T2V0_SOLCI|A8T2S8_SOLCI|A8T2N2_SOLCI|A8T2U2_SOLCI|A8T2Y1_SOLCI|A8T2R1_SOLCI|A8T2R9_SOLCI|A8T2T5_SOLCI|A0A075TYP6_SOLCI|A8T2U6_SOLCI|A8T2W2_SOLCI|A8T2N5_SOLCI|A8T2V8_SOLCI|A8T2N0_SOLCI|A8T2N1_SOLCI|A8T2Q7_SOLCI|E5FAW3_SOLPE|A0A075TYK0_SOLPE|E5FAX0_SOLPE|E5FAV8_SOLPE|E5FAW2_SOLPE|Q41200_SOLPE|A0A075TSF0_SOLPE|E5FAW5_SOLPE|E5FAW8_SOLPE|A0A075TRX0_SOLPE|E5FAW6_SOLPE|E5FAW9_SOLPE|E5FAW1_SOLPE|E5FAW0_SOLPE|E5FAW7_SOLPE|E5FAW4_SOLPE|E5FAV9_SOLPE|E5FAV7_SOLPE|O24103_NICAL|A7LA80_9ROSA|F1B0D9_9SOLA|F1B0D5_9SOLA|F1B0D6_9SOLA|F1B0D4_9SOLA|F1B0D7_9SOLA|A7LA81_9ROSA|Q38IY0_9ROSA|F1B0D8_9SOLA|F1B099_9SOLA|F1B098_9SOLA|F1B0A3_9SOLA|Q6SPA6_9SOLA|B8Y6E6_9ROSA|Q6SPA9_9SOLA|Q6SPB1_9SOLA|Q6SPA7_9SOLA|Q6SPA1_9SOLA|A7LA79_9ROSA|Q6SPA8_9SOLA|Q6SPB4_9SOLA|Q6SPB9_9SOLA|Q6SP98_9SOLA|Q6SPB5_9SOLA|Q6SPA3_9SOLA|Q6SPA0_9SOLA|Q6SPB6_9SOLA|Q6SPB8_9SOLA|Q6SPA5_9SOLA|Q6SP99_9SOLA|Q6SPB7_9SOLA|Q6SPA2_9SOLA|Q6SPB2_9SOLA|Q6SPB0_9SOLA|Q6SPB3_9SOLA|Q6SPA4_9SOLA|F1B0E0_9SOLA|F1B0E3_9SOLA|F1B0E2_9SOLA|F1B0E1_9SOLA|F1B0E4_9SOLA|A0A1Y0DN67_9ROSA|A0A0X9MEJ0_9ROSA|A0A1Y0DN47_9ROSA|A0A109PNR7_9ROSA|A0A0X9MSW1_9ROSA|A0A1Y0DN59_9ROSA|D5L0B8_9ROSA|D5L0B7_9ROSA|A0A1Y0DN54_9ROSA|A0A1Y0DN55_9ROSA|A0A0X9MEN3_9ROSA|A0A1Y0DN78_9ROSA|A0A0X9MQ99_9ROSA|A0A1Y0DN68_9ROSA|A0A1Y0DN56_9ROSA|A0A0X9MIW8_9ROSA|A0A0X9MXG1_9ROSA|A0A1Y0DN98_9ROSA|A0A0X9MWN9_9ROSA|Q0GFD8_9ROSA|A0A0X9MTR8_9ROSA|A0A1Y0DN58_9ROSA|A0A109PNQ5_9ROSA|A0A1Y0DN80_9ROSA|A0A0X9MCI7_9ROSA|A0A125QX59_9ROSA|A0A1Y0DN66_9ROSA|A0A109PNT1_9ROSA|A0A1Y0DN61_9ROSA|A0A0X9MJ28_9ROSA|A0A1Y0DN62_9ROSA|Q40819_PHYCS|Q40815_PHYCS|Q40813_PHYCS|Q40812_PHYCS|Q40800_PHYCS|Q40825_PHYCS|Q40796_PHYCS|Q40805_PHYCS|Q40797_PHYCS|Q40808_PHYCS|Q40823_PHYCS|Q40814_PHYCS|Q40799_PHYCS|Q40811_PHYCS|Q40816_PHYCS|Q40803_PHYCS|Q40804_PHYCS|Q40810_PHYCS|Q40820_PHYCS|Q40801_PHYCS|Q40821_PHYCS|Q40798_PHYCS|Q40802_PHYCS|Q40824_PHYCS|Q40817_PHYCS|Q40806_PHYCS|Q40822_PHYCS|Q40809_PHYCS|A6YSN1_9ROSA|E5FAV6_9SOLA|F1B0F7_9SOLA|A6YSN0_9ROSA|A0A4P8GDB8_9SOLA|A0A4P8GD61_9SOLA|A0A4V1E887_9SOLA|A0A4P8GDA0_9SOLA|A0A4P8GBM4_9SOLA|A0A4P8GBJ0_9SOLA|A0A4P8GCE0_9SOLA|A0A4P8GE52_9SOLA|A0A4P8GD71_9SOLA|A0A4P8GDC7_9SOLA|A0A4P8GBK4_9SOLA|A0A4V1E888_9SOLA|A0A4P8GCS9_9SOLA|A0A4P8GDB4_9SOLA|A0A4P8GBY8_9SOLA|A0A4P8GBN9_9SOLA|A0A4P8GE66_9SOLA|A0A4P8GBM5_9SOLA|A0A4P8GCF5_9SOLA|A0A4P8GBX2_9SOLA|A0A4P8GCR8_9SOLA|A0A4D6WND7_CYDOB|A0A4D6WLM8_CYDOB|F4IEG8_ARATH|F1B092_LYCBA|F1B090_LYCBA|F1B087_LYCBA|F1B086_LYCBA|F1B085_LYCBA|F1B084_LYCBA|F1B088_LYCBA|F1B091_LYCBA|F1B089_LYCBA|Q38IX9_PYRPY|F1B0F5_9SOLA|F1B0F3_9SOLA|F1B0F6_9SOLA|F1B0F2_9SOLA|F1B0F4_9SOLA|A0A1Q9CU05_SYMMI|Q5Q9W9_NICGL|Q5Q9W8_NICGL|Q5Q9W7_NICGL|M9T608_9ROSA|M9TDI5_9ROSA|A0A2P2KFT4_RHIMU|A0A2P2KFT9_RHIMU|I1ZAQ5_9ROSA|I1ZAR8_9ROSA|I1ZAS4_9ROSA|I1ZAQ6_9ROSA|I1ZAQ4_9ROSA|Q9ZTH8_PHYCA|Q9ZTH2_PHYCA|I1ZAR0_9ROSA|I1ZAS3_9ROSA|I1ZAR3_9ROSA|Q9ZTI1_PHYCA|Q9ZTH1_PHYCA|Q9ZTH0_PHYCA|I1ZAS0_9ROSA|I1ZAQ3_9ROSA|I1ZAR7_9ROSA|I1ZAS1_9ROSA|Q9ZTH4_PHYCA|I1ZAS2_9ROSA|Q9ZTH5_PHYCA|I1ZAR1_9ROSA|Q9ZTH6_PHYCA|Q9ZTH9_PHYCA|Q9ZTI0_PHYCA|I1ZAQ9_9ROSA|I1ZAQ7_9ROSA|I1ZAR6_9ROSA|I1ZAR2_9ROSA|Q9ZTH3_PHYCA|A0A812NJN8_9DINO|I1ZAR5_9ROSA|Q9ZTH7_PHYCA|I1ZAR9_9ROSA|I1ZAQ8_9ROSA|I1ZAR4_9ROSA|A0A812JE53_9DINO|A0A812VA94_9DINO|A0A812Q8R4_9DINO|A0A7C9CUV5_OPUST|A0A7C9CUK9_OPUST|A0A7C8YUJ7_OPUST	A0A6S6QP03|K4AVI8|B6E0Y5|Q5I7G3|D3YM45|A8MSF1|B9A9N2|B9A9N1|Q9SXP1|Q8VWZ9|G9BX75|Q9MB59|G9BX78|Q40282|Q40274|Q93XI8|Q9MB89|S4S363|O22474|O22475|Q42370|Q9S7K5|B1P2G4|Q0GA69|A9YTI9|D2YYH4|Q8W188|Q8VZY8|Q8L558|Q6WFA2|B8QEV8|Q1XH01|D2E346|Q8L3P9|Q8L486|Q8L4Q3|Q0GE09|Q9ZP46|D2DY30|B1NP04|Q9ZP45|B1NP08|A0A109XGT3|A0A0X9MT20|A0A0X9P454|A0A125QX56|A0A120HDF2|A0A0X9NV53|A0A109PNS5|A0A0X9MQ18|A0A109PNR5|A0A109PNS4|A0A109PNR8|A0A0X9MSL1|A0A0X9NZR6|A0A0X9NV78|A0A0X9MT56|A0A0X9MB03|A0A0X9NV02|Q9ZWS0|Q9ZWR9|A0A4P8GC00|Q0PUY0|Q2I2N1|B2XCP9|B2XCQ0|F1B0A6|B2XCP8|F1B0A7|F1B0A5|B2XCQ1|F1B0A4|B2XCR0|F1B0A8|B2XCQ9|B2XCR1|F1B0B1|B2XCQ8|B2XCR2|F1B0B0|F1B0A9|Q8W015|A0A2U8LMM0|A0A2U8LMK9|A0A2U8LMN0|A0A2U8LMN4|Q45FZ1|Q40276|A0A2U8LML1|Q40275|A0A2U8LMN3|B1PKA2|A0A2U8LMM4|A0A2U8LMM5|A0A2U8LMK7|O22473|A0A2U8LMM6|S4S358|A0A2U8LML3|G9BX72|A0A2U8LML7|Q45FZ0|G9BX79|Q94FV5|A0A2U8LMK6|Q84XG5|A0A2U8LMM9|Q40273|A8VJD6|Q8LGS4|Q94FV6|A0A2U8LMN1|G9BX76|F1B0A0|A0A224ALZ8|B6TZY2|C0HEM2|B2XCR3|B2XCR4|F1B0B4|B2XCR5|F1B0B3|F1B0B2|F1B0B5|F1B0B6|F1B0B7|M8BX20|Q8W017|D3XL96|A0A075TS45|D3XL93|A0A075TSB3|H9BP06|D3XL94|A0A075TYT0|D3XL92|A0A075TNQ7|A0A075TSQ0|D3XL95|D3XL97|F1B096|F1B093|F1B095|F1B094|F1B097|A0A514YDC6|Q8LLQ6|Q94G28|Q94G43|Q94G31|Q3ZPA2|Q94G40|Q94G27|Q94G35|Q94G26|Q8LLP8|Q94G39|Q94G42|Q94G24|Q94G30|Q8LLQ0|Q8LLQ4|Q8LLP9|Q94G34|Q8LLQ3|Q3ZPA3|Q8LLQ5|Q94G37|Q94G25|Q8LLQ1|Q8LLQ7|Q94G32|Q94G44|Q3ZPA4|Q94G29|Q94G38|Q94G36|Q94G45|Q8LLQ8|Q94G41|Q8LLQ2|Q94G33|A0A075TTL1|D3XL98|F1B0F0|F1B0E8|F1B0E5|F1B0E6|F1B0E9|F1B0F1|F1B0E7|F1B0C5|F1B0F9|F1B0C0|B2XCP5|F1B0C7|B2XCP4|F1B0C1|F1B0B8|F1B0C3|B2XCP3|F1B0B9|F1B0C2|B2XCP6|F1B0F8|B2XCP2|B2XCP7|F1B0C4|F1B0C6|Q0ZL25|Q0ZL10|A5X6H0|Q5U7N8|Q0ZL11|D5LT94|Q0ZL19|D3YM43|Q0ZL22|Q0ZL16|Q0ZL08|Q0ZL13|Q0ZL07|F1B0A2|Q0ZL12|Q0ZL28|F1B0A1|Q0ZL24|Q0ZL23|Q0ZL27|Q0ZL20|Q0ZL06|A5X6G8|Q0ZL18|Q0ZL09|Q0ZL15|Q0ZL21|Q0ZL26|Q0ZL17|Q0ZL14|Q0ZL05|B1P2G2|B1P2G5|B1P2G3|B1P2G0|A7ISL7|Q8W185|A9Y5J9|A7ISM1|M4MB18|Q1W587|A7ISL9|B9U5M4|A0A0A7DPQ1|A7ISM3|B9U5M2|D3KT00|Q8W4U6|A7ISM4|A0A0A7DPQ8|A0A172S178|Q8W187|M4MFK3|M4M867|A0A172S147|Q8W186|A7ISL8|M4M9R4|M4M862|D3G876|M4M882|Q52W32|B9U5M5|Q5XPS3|A7ISM0|A7ISK5|H9CCK1|Q8W4U5|A0A0A7DPC5|B9U5M3|A7ISD9|A7ISD7|A7ISD8|Q3ZPB2|A7L016|A7L014|Q19PX4|Q3ZPB3|Q6X2R3|A7L015|Q3ZPA8|Q19PX6|Q3ZPA5|A7XDT4|Q3ZPA6|Q3ZPA7|Q19PX5|Q19PX7|Q3ZPB0|Q3ZPA9|Q6X2R4|Q6X2R2|Q6X2R5|A7L031|Q3ZPB1|F1B0D2|B2XCR8|B2XCS0|B2XCR7|B2XCR6|F1B0C8|B9A9N5|B2XCR9|F1B0D0|B2XCS1|F1B0D3|F1B0C9|F1B0D1|Q0GFD7|A0A0S3G587|D3YM47|D3XKA4|D3YM46|Q5G1N1|A0A0S3G5T8|D3YM44|D5MBW6|D3YM48|D3XKA5|D5MBW4|D3YM49|B2XCQ3|B2XCQ7|B2XCQ6|B2XCQ5|B2XCQ2|B2XCQ4|A4PHX2|A4PHW0|A4PHV6|A4PHV2|A4PHX6|A4PHX4|A4PHU1|A4PHW7|A4PHU0|A4PHV1|A0A075TPH7|A4PHW6|A4PHU9|A4PHY1|A4PHT9|A4PHY3|A4PHW1|A4PHV8|A4PHX0|A4PHY0|A4PHX8|A4PHV0|A4PHW8|A4PHU6|A4PHV5|A4PHW9|A4PHX7|A4PHW4|A4PHX3|A4PHV9|A4PHX1|A4PHX9|A4PHY2|A4PHV4|A4PHW3|A4PHU7|A4PHV7|A4PHU3|A4PHU8|A4PHW2|A4PHU5|A4PHV3|A4PHU4|A4PHX5|A4PHU2|A4PHW5|Q9SEU2|Q9SEU0|Q9SET5|Q9SET8|Q9SET9|Q9SEU1|Q4ZIL3|Q9SET4|Q9SET2|Q9SET3|Q9SET7|Q9SET6|Q9ZSG2|Q9ZSG3|Q9ZSG1|Q9ZSG8|Q9ZSF4|Q9ZSF9|Q9ZSF7|Q9ZSG4|Q9ZSF3|Q9ZSF2|Q9ZSG7|Q9ZSG9|Q9ZSH0|Q9ZSG6|Q9ZSG0|Q9ZSF6|Q9ZSF1|Q9ZSF0|Q9ZSF8|Q9ZSE9|Q9ZSF5|Q9ZSG5|A6YCA0|Q0GE04|A6YQV4|A6YP91|A6YC92|Q0GE14|A6YC96|Q0GE17|Q0GE05|Q0Z8J7|Q1ZZI0|A6YC98|Q7XJ28|A6YC95|Q0GE12|Q0GE08|Q7XJA7|A6YC99|Q7XJ29|A4UIM8|Q6TGI5|Q0GE02|Q0GE06|Q0GE01|Q0GE10|Q0GE11|Q0GE03|Q0GE00|S6B483|Q7XJ85|A4UIN0|Q7XJA8|S6BJ77|A6YC97|Q2L7G4|A6YC94|A6YC93|A2TD50|Q7XJ27|Q0GDZ9|Q0GE13|Q0GE16|A4UIM9|Q0Z8J6|A4UIM7|B2Z3Y1|B2Z3Y3|B2Z3Y0|B2Z3X4|B2Z3X8|B2Z3X6|B2Z3X5|B2Z3X7|B2Z3Y2|B2Z3X9|B6E0Y9|Q5Q9W5|Q5Q9W4|H9BP07|Q5Q9W6|B6E0Y8|B6E0Y7|A0A0A8YXF7|A0A0A9CK41|A8T2M9|A8T2P7|A8T2W6|A8T2X7|A8T2R5|A8T2N3|A8T2N4|A8T2Q3|A8T2N8|A8T2X4|A8T2X0|A8T2S6|A8T2Q0|A8T2T1|G3LX54|A0A075TS09|A8T2V3|A8T2P1|A8T2T9|A8T2P4|A8T2S2|A8T2V0|A8T2S8|A8T2N2|A8T2U2|A8T2Y1|A8T2R1|A8T2R9|A8T2T5|A0A075TYP6|A8T2U6|A8T2W2|A8T2N5|A8T2V8|A8T2N0|A8T2N1|A8T2Q7|E5FAW3|A0A075TYK0|E5FAX0|E5FAV8|E5FAW2|Q41200|A0A075TSF0|E5FAW5|E5FAW8|A0A075TRX0|E5FAW6|E5FAW9|E5FAW1|E5FAW0|E5FAW7|E5FAW4|E5FAV9|E5FAV7|O24103|A7LA80|F1B0D9|F1B0D5|F1B0D6|F1B0D4|F1B0D7|A7LA81|Q38IY0|F1B0D8|F1B099|F1B098|F1B0A3|Q6SPA6|B8Y6E6|Q6SPA9|Q6SPB1|Q6SPA7|Q6SPA1|A7LA79|Q6SPA8|Q6SPB4|Q6SPB9|Q6SP98|Q6SPB5|Q6SPA3|Q6SPA0|Q6SPB6|Q6SPB8|Q6SPA5|Q6SP99|Q6SPB7|Q6SPA2|Q6SPB2|Q6SPB0|Q6SPB3|Q6SPA4|F1B0E0|F1B0E3|F1B0E2|F1B0E1|F1B0E4|A0A1Y0DN67|A0A0X9MEJ0|A0A1Y0DN47|A0A109PNR7|A0A0X9MSW1|A0A1Y0DN59|D5L0B8|D5L0B7|A0A1Y0DN54|A0A1Y0DN55|A0A0X9MEN3|A0A1Y0DN78|A0A0X9MQ99|A0A1Y0DN68|A0A1Y0DN56|A0A0X9MIW8|A0A0X9MXG1|A0A1Y0DN98|A0A0X9MWN9|Q0GFD8|A0A0X9MTR8|A0A1Y0DN58|A0A109PNQ5|A0A1Y0DN80|A0A0X9MCI7|A0A125QX59|A0A1Y0DN66|A0A109PNT1|A0A1Y0DN61|A0A0X9MJ28|A0A1Y0DN62|Q40819|Q40815|Q40813|Q40812|Q40800|Q40825|Q40796|Q40805|Q40797|Q40808|Q40823|Q40814|Q40799|Q40811|Q40816|Q40803|Q40804|Q40810|Q40820|Q40801|Q40821|Q40798|Q40802|Q40824|Q40817|Q40806|Q40822|Q40809|A6YSN1|E5FAV6|F1B0F7|A6YSN0|A0A4P8GDB8|A0A4P8GD61|A0A4V1E887|A0A4P8GDA0|A0A4P8GBM4|A0A4P8GBJ0|A0A4P8GCE0|A0A4P8GE52|A0A4P8GD71|A0A4P8GDC7|A0A4P8GBK4|A0A4V1E888|A0A4P8GCS9|A0A4P8GDB4|A0A4P8GBY8|A0A4P8GBN9|A0A4P8GE66|A0A4P8GBM5|A0A4P8GCF5|A0A4P8GBX2|A0A4P8GCR8|A0A4D6WND7|A0A4D6WLM8|F4IEG8|F1B092|F1B090|F1B087|F1B086|F1B085|F1B084|F1B088|F1B091|F1B089|Q38IX9|F1B0F5|F1B0F3|F1B0F6|F1B0F2|F1B0F4|A0A1Q9CU05|Q5Q9W9|Q5Q9W8|Q5Q9W7|M9T608|M9TDI5|A0A2P2KFT4|A0A2P2KFT9|I1ZAQ5|I1ZAR8|I1ZAS4|I1ZAQ6|I1ZAQ4|Q9ZTH8|Q9ZTH2|I1ZAR0|I1ZAS3|I1ZAR3|Q9ZTI1|Q9ZTH1|Q9ZTH0|I1ZAS0|I1ZAQ3|I1ZAR7|I1ZAS1|Q9ZTH4|I1ZAS2|Q9ZTH5|I1ZAR1|Q9ZTH6|Q9ZTH9|Q9ZTI0|I1ZAQ9|I1ZAQ7|I1ZAR6|I1ZAR2|Q9ZTH3|A0A812NJN8|I1ZAR5|Q9ZTH7|I1ZAR9|I1ZAQ8|I1ZAR4|A0A812JE53|A0A812VA94|A0A812Q8R4|A0A7C9CUV5|A0A7C9CUK9|A0A7C8YUJ7	|XP_004229063.1|XP_004229063|NP_001234072.1|NP_001234072|XP_010315847.1|XP_010315847|NP_001078802.1|NP_001078802|XP_021800842.1|XP_021800842|NP_001315669.1|NP_001315669|NP_001151392.1|NP_001151392|NP_973971.1|NP_973971	|XM_004229015.1|XM_004229015|NM_001247143.1|NM_001247143|XM_010317545.2|XM_010317545|NM_001085333.1|NM_001085333|XM_021945150.1|XM_021945150|NM_001328740.1|NM_001328740|NM_001157920.1|NM_001157920|NM_202242.2|NM_202242	Solanum_neorickii|Solanum_lycopersicum|Prunus_armeniaca|Arabidopsis_thaliana|Prunus_yedoensis|Malus_domestica|Solanum_chacoense|Prunus_pseudocerasus|Pyrus_communis|Prunus_dulcis|Malus_sieversii|Prunus_avium|Lycium_carolinianum|Prunus_mume|Lycium_bosciifolium|Lycium_ferocissimum|Antirrhinum_graniticum|Lycium_ruthenicum|Eschscholzia_californica_subsp._californica|Zea_mays|Lycium_hirsutum|Aegilops_tauschii|Antirrhinum_meonanthum|Solanum_habrochaites|Lycium_chinense|Malus_hybrid_cultivar|Physalis_longifolia|Solanum_pennellii|Lycium_schweinfurthii|Lycium_pumilum|Lycium_cestroides|Lycium_parishii|Prunus_salicina|Lycium_truncatum|Eriobotrya_japonica|Solanum_carolinense|Prunus_japonica|Lycium_oxycarpum|Prunus_subhirtella|Lycium_cinereum|Prunus_speciosa|Solanum_pimpinellifolium|Witheringia_maculata|Lycium_andersonii|Prunus_cerasifera|Pyrus_pyraster|Brugmansia_versicolor|Arundo_donax|Solanum_chilense|Solanum_peruvianum|Nicotiana_alata|Pyrus_x_bretschneideri|Lycium_tenue|Lycium_dasystemum|Lycium_yunnanense|Witheringia_solanacea|Pyrus_ussuriensis|Lycium_shawii|Physalis_crassifolia|Prunus_humilis|Lycium_cooperi|Cydonia_oblonga|Lycium_barbarum|Pyrus_pyrifolia|Lycium_pallidum|Symbiodinium_microadriaticum|Nicotiana_glauca|Pyrus_betulifolia|Rhizophora_mucronata|Prunus_virginiana|Physalis_cinerascens|Symbiodinium_natans|Opuntia_streptacantha	Multiple_species_CHECK	A0A6S6QP03_9SOLN	BCJ78484.1|PF02458;Transferase;1|BCJ78484|PF02458;Transferase;1|S.NEOR-AAT10247|NA|S|PF00445;Ribonuclease_T2;1|S|PF00046;Homeodomain;1|S|PF00266;Aminotran_5;1|S|NA|S|PF08100;Dimerisation;1;PF00891;Methyltransf_2;1|S|PF05050;Methyltransf_21;1	NA	NA	NA	NA	NA	NA	NA	NA	NA	NA	NA	NA	FF
20166	Functional divergence of principal alcohol o-acyltransferase for biosynthesis of volatile acetate esters among tomato wild species (Solanum Sect. Lycopersicon)	10.1016/j.plantsci.2020.110612	Solanum neorickii	4070|Solanaceae	33090|Viridiplantae	1	Sneo_AAT10247	alcohol o-acyltransferase	1	BCJ78484.1	NA	NA	NA	NA	1	0	Benzyl alcohol | CID:244 | WVDDGKGOMKODPV-UHFFFAOYSA-N | CHEBI:17987 ; Acetyl-CoA | CID:444493 | ZSLZBFCDCINBPY-ZSJPKINUSA-N | CHEBI:15351	Benzyl alcohol | CID:244 | WVDDGKGOMKODPV-UHFFFAOYSA-N | CHEBI:17987	Acetyl-CoA | CID:444493 | ZSLZBFCDCINBPY-ZSJPKINUSA-N | CHEBI:15351	NA	1	1	pass	1	PMID:33180703	A0A6S6QP03_9SOLN|K4AVI8_SOLLC|B6E0Y5_SOLLC|Q5I7G3_PRUAR|D3YM45_PRUAR|A8MSF1_ARATH|B9A9N2_PRUYE|B9A9N1_PRUYE|Q9SXP1_MALDO|Q8VWZ9_MALDO|G9BX75_MALDO|Q9MB59_MALDO|G9BX78_MALDO|Q40282_MALDO|Q40274_MALDO|Q93XI8_MALDO|Q9MB89_MALDO|S4S363_MALDO|O22474_MALDO|O22475_MALDO|Q42370_MALDO|Q9S7K5_SOLCH|B1P2G4_9ROSA|Q0GA69_PYRCO|A9YTI9_PRUDU|D2YYH4_PRUDU|Q8W188_PRUDU|Q8VZY8_PRUDU|Q8L558_PRUDU|Q6WFA2_PRUDU|B8QEV8_PYRCO|D2E346_PRUDU|Q8L3P9_PRUDU|Q8L486_PRUDU|Q8L4Q3_PRUDU|Q0GE09_PYRCO|Q9ZP46_PRUDU|D2DY30_PRUDU|B1NP04_PRUDU|Q9ZP45_PRUDU|B1NP08_PRUDU|A0A109XGT3_9ROSA|A0A0X9MT20_9ROSA|A0A0X9P454_9ROSA|A0A125QX56_9ROSA|A0A120HDF2_9ROSA|A0A0X9NV53_9ROSA|A0A109PNS5_9ROSA|A0A0X9MQ18_9ROSA|A0A109PNR5_9ROSA|A0A109PNS4_9ROSA|A0A109PNR8_9ROSA|A0A0X9MSL1_9ROSA|A0A0X9NZR6_9ROSA|A0A0X9NV78_9ROSA|A0A0X9MT56_9ROSA|A0A0X9MB03_9ROSA|A0A0X9NV02_9ROSA|Q9ZWS0_PRUAV|Q9ZWR9_PRUAV|A0A4P8GC00_9SOLA|Q0PUY0_PRUMU|Q2I2N1_PRUMU|B2XCP9_9SOLA|B2XCQ0_9SOLA|F1B0A6_9SOLA|B2XCP8_9SOLA|F1B0A7_9SOLA|F1B0A5_9SOLA|B2XCQ1_9SOLA|F1B0A4_9SOLA|B2XCR0_LYCFE|F1B0A8_LYCFE|B2XCQ9_LYCFE|B2XCR1_LYCFE|F1B0B1_LYCFE|B2XCQ8_LYCFE|B2XCR2_LYCFE|F1B0B0_LYCFE|F1B0A9_LYCFE|Q8W015_9LAMI|A0A2U8LMM0_MALDO|A0A2U8LMK9_MALDO|A0A2U8LMN0_MALDO|A0A2U8LMN4_MALDO|Q45FZ1_MALDO|Q40276_MALDO|A0A2U8LML1_MALDO|Q40275_MALDO|A0A2U8LMN3_MALDO|B1PKA2_MALDO|A0A2U8LMM4_MALDO|A0A2U8LMM5_MALDO|A0A2U8LMK7_MALDO|O22473_MALDO|A0A2U8LMM6_MALDO|S4S358_MALDO|A0A2U8LML3_MALDO|G9BX72_MALDO|A0A2U8LML7_MALDO|Q45FZ0_MALDO|G9BX79_MALDO|Q94FV5_MALDO|A0A2U8LMK6_MALDO|Q84XG5_MALDO|A0A2U8LMM9_MALDO|Q40273_MALDO|A8VJD6_MALDO|Q8LGS4_MALDO|Q94FV6_MALDO|A0A2U8LMN1_MALDO|G9BX76_MALDO|F1B0A0_LYCRU|A0A224ALZ8_ESCCA|B6TZY2_MAIZE|C0HEM2_MAIZE|B2XCR3_9SOLA|B2XCR4_9SOLA|F1B0B4_9SOLA|B2XCR5_9SOLA|F1B0B3_9SOLA|F1B0B2_9SOLA|F1B0B5_9SOLA|F1B0B6_9SOLA|F1B0B7_9SOLA|M8BX20_AEGTA|Q8W017_9LAMI|D3XL96_SOLHA|A0A075TS45_SOLHA|D3XL93_SOLHA|A0A075TSB3_SOLHA|H9BP06_SOLHA|D3XL94_SOLHA|A0A075TYT0_SOLHA|D3XL92_SOLHA|A0A075TNQ7_SOLHA|A0A075TSQ0_SOLHA|D3XL95_SOLHA|D3XL97_SOLHA|F1B096_LYCCN|F1B093_LYCCN|F1B095_LYCCN|F1B094_LYCCN|F1B097_LYCCN|A0A514YDC6_9ROSA|Q8LLQ6_PHYLO|Q94G28_PHYLO|Q94G43_PHYLO|Q94G31_PHYLO|Q3ZPA2_PHYLO|Q94G40_PHYLO|Q94G27_PHYLO|Q94G35_PHYLO|Q94G26_PHYLO|Q8LLP8_PHYLO|Q94G39_PHYLO|Q94G42_PHYLO|Q94G24_PHYLO|Q94G30_PHYLO|Q8LLQ0_PHYLO|Q8LLQ4_PHYLO|Q8LLP9_PHYLO|Q94G34_PHYLO|Q8LLQ3_PHYLO|Q3ZPA3_PHYLO|Q8LLQ5_PHYLO|Q94G37_PHYLO|Q94G25_PHYLO|Q8LLQ1_PHYLO|Q8LLQ7_PHYLO|Q94G32_PHYLO|Q94G44_PHYLO|Q3ZPA4_PHYLO|Q94G29_PHYLO|Q94G38_PHYLO|Q94G36_PHYLO|Q94G45_PHYLO|Q8LLQ8_PHYLO|Q94G41_PHYLO|Q8LLQ2_PHYLO|Q94G33_PHYLO|A0A075TTL1_SOLPN|D3XL98_SOLPN|F1B0F0_9SOLA|F1B0E8_9SOLA|F1B0E5_9SOLA|F1B0E6_9SOLA|F1B0E9_9SOLA|F1B0F1_9SOLA|F1B0E7_9SOLA|F1B0C5_9SOLA|F1B0F9_LYCCE|F1B0C0_9SOLA|B2XCP5_LYCCE|F1B0C7_9SOLA|B2XCP4_LYCCE|F1B0C1_9SOLA|F1B0B8_9SOLA|F1B0C3_9SOLA|B2XCP3_LYCCE|F1B0B9_9SOLA|F1B0C2_9SOLA|B2XCP6_LYCCE|F1B0F8_LYCCE|B2XCP2_LYCCE|B2XCP7_LYCCE|F1B0C4_9SOLA|F1B0C6_9SOLA|Q0ZL25_9SOLA|Q0ZL10_9SOLA|A5X6H0_9ROSA|Q5U7N8_9ROSA|Q0ZL11_9SOLA|D5LT94_9ROSA|Q0ZL19_9SOLA|D3YM43_9ROSA|Q0ZL22_9SOLA|Q0ZL16_9SOLA|Q0ZL08_9SOLA|Q0ZL13_9SOLA|Q0ZL07_9SOLA|F1B0A2_9SOLA|Q0ZL12_9SOLA|Q0ZL28_9SOLA|F1B0A1_9SOLA|Q0ZL24_9SOLA|Q0ZL23_9SOLA|Q0ZL27_9SOLA|Q0ZL20_9SOLA|Q0ZL06_9SOLA|A5X6G8_9ROSA|Q0ZL18_9SOLA|Q0ZL09_9SOLA|Q0ZL15_9SOLA|Q0ZL21_9SOLA|Q0ZL26_9SOLA|Q0ZL17_9SOLA|Q0ZL14_9SOLA|Q0ZL05_9SOLA|B1P2G2_9ROSA|B1P2G5_9ROSA|B1P2G3_9ROSA|B1P2G0_9ROSA|A7ISL7_PRUDU|Q8W185_PRUDU|A9Y5J9_PRUDU|A7ISM1_PRUDU|M4MB18_9ROSA|Q1W587_PRUDU|A7ISL9_PRUDU|B9U5M4_9ROSA|A0A0A7DPQ1_PRUDU|A7ISM3_PRUDU|B9U5M2_9ROSA|D3KT00_PRUDU|Q8W4U6_PRUDU|A7ISM4_PRUDU|A0A0A7DPQ8_PRUDU|A0A172S178_PRUDU|Q8W187_PRUDU|M4MFK3_9ROSA|M4M867_9ROSA|A0A172S147_PRUDU|Q8W186_PRUDU|A7ISL8_PRUDU|M4M9R4_9ROSA|M4M862_9ROSA|D3G876_9ROSA|M4M882_9ROSA|Q52W32_PRUDU|B9U5M5_9ROSA|Q5XPS3_PRUDU|A7ISM0_PRUDU|A7ISK5_PRUDU|H9CCK1_9ROSA|Q8W4U5_PRUDU|A0A0A7DPC5_PRUDU|B9U5M3_9ROSA|A7ISD9_PRUDU|A7ISD7_PRUDU|A7ISD8_PRUDU|Q3ZPB2_SOLCA|A7L016_9ROSA|A7L014_9ROSA|Q19PX4_PRUAV|Q3ZPB3_SOLCA|Q6X2R3_PRUAV|A7L015_9ROSA|Q3ZPA8_SOLCA|Q19PX6_PRUAV|Q3ZPA5_SOLCA|A7XDT4_PRUAV|Q3ZPA6_SOLCA|Q3ZPA7_SOLCA|Q19PX5_PRUAV|Q19PX7_PRUAV|Q3ZPB0_SOLCA|Q3ZPA9_SOLCA|Q6X2R4_PRUAV|Q6X2R2_PRUAV|Q6X2R5_PRUAV|A7L031_9ROSA|Q3ZPB1_SOLCA|F1B0D2_9SOLA|B2XCR8_9SOLA|B2XCS0_9SOLA|B2XCR7_9SOLA|B2XCR6_9SOLA|F1B0C8_9SOLA|B9A9N5_9ROSA|B2XCR9_9SOLA|F1B0D0_9SOLA|B2XCS1_9SOLA|F1B0D3_9SOLA|F1B0C9_9SOLA|F1B0D1_9SOLA|Q0GFD7_PRUAR|A0A0S3G587_PRUAR|D3YM47_PRUAR|D3XKA4_PRUAR|D3YM46_PRUAR|Q5G1N1_PRUAR|A0A0S3G5T8_PRUAR|D3YM44_PRUAR|D5MBW6_PRUAR|D3YM48_PRUAR|D3XKA5_PRUAR|D5MBW4_PRUAR|D3YM49_PRUAR|B2XCQ3_9SOLA|B2XCQ7_9SOLA|B2XCQ6_9SOLA|B2XCQ5_9SOLA|B2XCQ2_9SOLA|B2XCQ4_9SOLA|A4PHX2_9ROSA|A4PHW0_9ROSA|A4PHV6_9ROSA|A4PHV2_9ROSA|A4PHX6_9ROSA|A4PHX4_9ROSA|A4PHU1_9ROSA|A4PHW7_9ROSA|A4PHU0_9ROSA|A4PHV1_9ROSA|A0A075TPH7_SOLPI|A4PHW6_9ROSA|A4PHU9_9ROSA|A4PHY1_9ROSA|A4PHT9_9ROSA|A4PHY3_9ROSA|A4PHW1_9ROSA|A4PHV8_9ROSA|A4PHX0_9ROSA|A4PHY0_9ROSA|A4PHX8_9ROSA|A4PHV0_9ROSA|A4PHW8_9ROSA|A4PHU6_9ROSA|A4PHV5_9ROSA|A4PHW9_9ROSA|A4PHX7_9ROSA|A4PHW4_9ROSA|A4PHX3_9ROSA|A4PHV9_9ROSA|A4PHX1_9ROSA|A4PHX9_9ROSA|A4PHY2_9ROSA|A4PHV4_9ROSA|A4PHW3_9ROSA|A4PHU7_9ROSA|A4PHV7_9ROSA|A4PHU3_9ROSA|A4PHU8_9ROSA|A4PHW2_9ROSA|A4PHU5_9ROSA|A4PHV3_9ROSA|A4PHU4_9ROSA|A4PHX5_9ROSA|A4PHU2_9ROSA|A4PHW5_9ROSA|Q9SEU2_9SOLA|Q9SEU0_9SOLA|Q9SET5_9SOLA|Q9SET8_9SOLA|Q9SET9_9SOLA|Q9SEU1_9SOLA|Q4ZIL3_SOLCH|Q9SET4_9SOLA|Q9SET2_9SOLA|Q9SET3_9SOLA|Q9SET7_9SOLA|Q9SET6_9SOLA|Q9ZSG2_9SOLA|Q9ZSG3_9SOLA|Q9ZSG1_9SOLA|Q9ZSG8_9SOLA|Q9ZSF4_9SOLA|Q9ZSF9_9SOLA|Q9ZSF7_9SOLA|Q9ZSG4_9SOLA|Q9ZSF3_9SOLA|Q9ZSF2_9SOLA|Q9ZSG7_9SOLA|Q9ZSG9_9SOLA|Q9ZSH0_9SOLA|Q9ZSG6_9SOLA|Q9ZSG0_9SOLA|Q9ZSF6_9SOLA|Q9ZSF1_9SOLA|Q9ZSF0_9SOLA|Q9ZSF8_9SOLA|Q9ZSE9_9SOLA|Q9ZSF5_9SOLA|Q9ZSG5_9SOLA|A6YCA0_PYRCO|Q0GE04_PYRCO|A6YQV4_9ROSA|A6YP91_9ROSA|A6YC92_PYRCO|Q0GE14_PYRCO|A6YC96_PYRCO|Q0GE17_PYRCO|Q0GE05_PYRCO|Q0Z8J7_PYRCO|Q1ZZI0_PYRCO|A6YC98_PYRCO|Q7XJ28_PYRCO|A6YC95_PYRCO|Q0GE12_PYRCO|Q0GE08_PYRCO|Q7XJA7_PYRCO|A6YC99_PYRCO|Q7XJ29_PYRCO|A4UIM8_PYRCO|Q6TGI5_PYRCO|Q0GE02_PYRCO|Q0GE06_PYRCO|Q0GE01_PYRCO|Q0GE10_PYRCO|Q0GE11_PYRCO|Q0GE03_PYRCO|Q0GE00_PYRCO|S6B483_PYRCO|Q7XJ85_PYRCO|A4UIN0_PYRCO|Q7XJA8_PYRCO|S6BJ77_PYRCO|A6YC97_PYRCO|Q2L7G4_PYRCO|A6YC94_PYRCO|A6YC93_PYRCO|A2TD50_PYRCO|Q7XJ27_PYRCO|Q0GDZ9_PYRCO|Q0GE13_PYRCO|Q0GE16_PYRCO|A4UIM9_PYRCO|Q0Z8J6_PYRCO|A4UIM7_PYRCO|B2Z3Y1_9ROSA|B2Z3Y3_9ROSA|B2Z3Y0_9ROSA|B2Z3X4_9ROSA|B2Z3X8_9ROSA|B2Z3X6_9ROSA|B2Z3X5_9ROSA|B2Z3X7_9ROSA|B2Z3Y2_9ROSA|B2Z3X9_9ROSA|B6E0Y9_SOLLC|Q5Q9W5_9SOLA|Q5Q9W4_9SOLA|H9BP07_SOLLC|Q5Q9W6_9SOLA|B6E0Y8_SOLLC|B6E0Y7_SOLLC|A0A0A8YXF7_ARUDO|A0A0A9CK41_ARUDO|A8T2M9_SOLCI|A8T2P7_SOLCI|A8T2W6_SOLCI|A8T2X7_SOLCI|A8T2R5_SOLCI|A8T2N3_SOLCI|A8T2N4_SOLCI|A8T2Q3_SOLCI|A8T2N8_SOLCI|A8T2X4_SOLCI|A8T2X0_SOLCI|A8T2S6_SOLCI|A8T2Q0_SOLCI|A8T2T1_SOLCI|G3LX54_SOLCI|A0A075TS09_SOLCI|A8T2V3_SOLCI|A8T2P1_SOLCI|A8T2T9_SOLCI|A8T2P4_SOLCI|A8T2S2_SOLCI|A8T2V0_SOLCI|A8T2S8_SOLCI|A8T2N2_SOLCI|A8T2U2_SOLCI|A8T2Y1_SOLCI|A8T2R1_SOLCI|A8T2R9_SOLCI|A8T2T5_SOLCI|A0A075TYP6_SOLCI|A8T2U6_SOLCI|A8T2W2_SOLCI|A8T2N5_SOLCI|A8T2V8_SOLCI|A8T2N0_SOLCI|A8T2N1_SOLCI|A8T2Q7_SOLCI|E5FAW3_SOLPE|A0A075TYK0_SOLPE|E5FAX0_SOLPE|E5FAV8_SOLPE|E5FAW2_SOLPE|Q41200_SOLPE|A0A075TSF0_SOLPE|E5FAW5_SOLPE|E5FAW8_SOLPE|A0A075TRX0_SOLPE|E5FAW6_SOLPE|E5FAW9_SOLPE|E5FAW1_SOLPE|E5FAW0_SOLPE|E5FAW7_SOLPE|E5FAW4_SOLPE|E5FAV9_SOLPE|E5FAV7_SOLPE|O24103_NICAL|A7LA80_9ROSA|F1B0D9_9SOLA|F1B0D5_9SOLA|F1B0D6_9SOLA|F1B0D4_9SOLA|F1B0D7_9SOLA|A7LA81_9ROSA|Q38IY0_9ROSA|F1B0D8_9SOLA|F1B099_9SOLA|F1B098_9SOLA|F1B0A3_9SOLA|Q6SPA6_9SOLA|B8Y6E6_9ROSA|Q6SPA9_9SOLA|Q6SPB1_9SOLA|Q6SPA7_9SOLA|Q6SPA1_9SOLA|A7LA79_9ROSA|Q6SPA8_9SOLA|Q6SPB4_9SOLA|Q6SPB9_9SOLA|Q6SP98_9SOLA|Q6SPB5_9SOLA|Q6SPA3_9SOLA|Q6SPA0_9SOLA|Q6SPB6_9SOLA|Q6SPB8_9SOLA|Q6SPA5_9SOLA|Q6SP99_9SOLA|Q6SPB7_9SOLA|Q6SPA2_9SOLA|Q6SPB2_9SOLA|Q6SPB0_9SOLA|Q6SPB3_9SOLA|Q6SPA4_9SOLA|F1B0E0_9SOLA|F1B0E3_9SOLA|F1B0E2_9SOLA|F1B0E1_9SOLA|F1B0E4_9SOLA|A0A1Y0DN67_9ROSA|A0A0X9MEJ0_9ROSA|A0A1Y0DN47_9ROSA|A0A109PNR7_9ROSA|A0A0X9MSW1_9ROSA|A0A1Y0DN59_9ROSA|D5L0B8_9ROSA|D5L0B7_9ROSA|A0A1Y0DN54_9ROSA|A0A1Y0DN55_9ROSA|A0A0X9MEN3_9ROSA|A0A1Y0DN78_9ROSA|A0A0X9MQ99_9ROSA|A0A1Y0DN68_9ROSA|A0A1Y0DN56_9ROSA|A0A0X9MIW8_9ROSA|A0A0X9MXG1_9ROSA|A0A1Y0DN98_9ROSA|A0A0X9MWN9_9ROSA|Q0GFD8_9ROSA|A0A0X9MTR8_9ROSA|A0A1Y0DN58_9ROSA|A0A109PNQ5_9ROSA|A0A1Y0DN80_9ROSA|A0A0X9MCI7_9ROSA|A0A125QX59_9ROSA|A0A1Y0DN66_9ROSA|A0A109PNT1_9ROSA|A0A1Y0DN61_9ROSA|A0A0X9MJ28_9ROSA|A0A1Y0DN62_9ROSA|Q40819_PHYCS|Q40815_PHYCS|Q40813_PHYCS|Q40812_PHYCS|Q40800_PHYCS|Q40825_PHYCS|Q40796_PHYCS|Q40805_PHYCS|Q40797_PHYCS|Q40808_PHYCS|Q40823_PHYCS|Q40814_PHYCS|Q40799_PHYCS|Q40811_PHYCS|Q40816_PHYCS|Q40803_PHYCS|Q40804_PHYCS|Q40810_PHYCS|Q40820_PHYCS|Q40801_PHYCS|Q40821_PHYCS|Q40798_PHYCS|Q40802_PHYCS|Q40824_PHYCS|Q40817_PHYCS|Q40806_PHYCS|Q40822_PHYCS|Q40809_PHYCS|A6YSN1_9ROSA|E5FAV6_9SOLA|F1B0F7_9SOLA|A6YSN0_9ROSA|A0A4P8GDB8_9SOLA|A0A4P8GD61_9SOLA|A0A4V1E887_9SOLA|A0A4P8GDA0_9SOLA|A0A4P8GBM4_9SOLA|A0A4P8GBJ0_9SOLA|A0A4P8GCE0_9SOLA|A0A4P8GE52_9SOLA|A0A4P8GD71_9SOLA|A0A4P8GDC7_9SOLA|A0A4P8GBK4_9SOLA|A0A4V1E888_9SOLA|A0A4P8GCS9_9SOLA|A0A4P8GDB4_9SOLA|A0A4P8GBY8_9SOLA|A0A4P8GBN9_9SOLA|A0A4P8GE66_9SOLA|A0A4P8GBM5_9SOLA|A0A4P8GCF5_9SOLA|A0A4P8GBX2_9SOLA|A0A4P8GCR8_9SOLA|A0A4D6WND7_CYDOB|A0A4D6WLM8_CYDOB|F4IEG8_ARATH|F1B092_LYCBA|F1B090_LYCBA|F1B087_LYCBA|F1B086_LYCBA|F1B085_LYCBA|F1B084_LYCBA|F1B088_LYCBA|F1B091_LYCBA|F1B089_LYCBA|Q38IX9_PYRPY|F1B0F5_9SOLA|F1B0F3_9SOLA|F1B0F6_9SOLA|F1B0F2_9SOLA|F1B0F4_9SOLA|A0A1Q9CU05_SYMMI|Q5Q9W9_NICGL|Q5Q9W8_NICGL|Q5Q9W7_NICGL|M9T608_9ROSA|M9TDI5_9ROSA|A0A2P2KFT4_RHIMU|A0A2P2KFT9_RHIMU|I1ZAQ5_9ROSA|I1ZAR8_9ROSA|I1ZAS4_9ROSA|I1ZAQ6_9ROSA|I1ZAQ4_9ROSA|Q9ZTH8_PHYCA|Q9ZTH2_PHYCA|I1ZAR0_9ROSA|I1ZAS3_9ROSA|I1ZAR3_9ROSA|Q9ZTI1_PHYCA|Q9ZTH1_PHYCA|Q9ZTH0_PHYCA|I1ZAS0_9ROSA|I1ZAQ3_9ROSA|I1ZAR7_9ROSA|I1ZAS1_9ROSA|Q9ZTH4_PHYCA|I1ZAS2_9ROSA|Q9ZTH5_PHYCA|I1ZAR1_9ROSA|Q9ZTH6_PHYCA|Q9ZTH9_PHYCA|Q9ZTI0_PHYCA|I1ZAQ9_9ROSA|I1ZAQ7_9ROSA|I1ZAR6_9ROSA|I1ZAR2_9ROSA|Q9ZTH3_PHYCA|A0A812NJN8_9DINO|I1ZAR5_9ROSA|Q9ZTH7_PHYCA|I1ZAR9_9ROSA|I1ZAQ8_9ROSA|I1ZAR4_9ROSA|A0A812JE53_9DINO|A0A812VA94_9DINO|A0A812Q8R4_9DINO|A0A7C9CUV5_OPUST|A0A7C9CUK9_OPUST|A0A7C8YUJ7_OPUST	A0A6S6QP03|K4AVI8|B6E0Y5|Q5I7G3|D3YM45|A8MSF1|B9A9N2|B9A9N1|Q9SXP1|Q8VWZ9|G9BX75|Q9MB59|G9BX78|Q40282|Q40274|Q93XI8|Q9MB89|S4S363|O22474|O22475|Q42370|Q9S7K5|B1P2G4|Q0GA69|A9YTI9|D2YYH4|Q8W188|Q8VZY8|Q8L558|Q6WFA2|B8QEV8|Q1XH01|D2E346|Q8L3P9|Q8L486|Q8L4Q3|Q0GE09|Q9ZP46|D2DY30|B1NP04|Q9ZP45|B1NP08|A0A109XGT3|A0A0X9MT20|A0A0X9P454|A0A125QX56|A0A120HDF2|A0A0X9NV53|A0A109PNS5|A0A0X9MQ18|A0A109PNR5|A0A109PNS4|A0A109PNR8|A0A0X9MSL1|A0A0X9NZR6|A0A0X9NV78|A0A0X9MT56|A0A0X9MB03|A0A0X9NV02|Q9ZWS0|Q9ZWR9|A0A4P8GC00|Q0PUY0|Q2I2N1|B2XCP9|B2XCQ0|F1B0A6|B2XCP8|F1B0A7|F1B0A5|B2XCQ1|F1B0A4|B2XCR0|F1B0A8|B2XCQ9|B2XCR1|F1B0B1|B2XCQ8|B2XCR2|F1B0B0|F1B0A9|Q8W015|A0A2U8LMM0|A0A2U8LMK9|A0A2U8LMN0|A0A2U8LMN4|Q45FZ1|Q40276|A0A2U8LML1|Q40275|A0A2U8LMN3|B1PKA2|A0A2U8LMM4|A0A2U8LMM5|A0A2U8LMK7|O22473|A0A2U8LMM6|S4S358|A0A2U8LML3|G9BX72|A0A2U8LML7|Q45FZ0|G9BX79|Q94FV5|A0A2U8LMK6|Q84XG5|A0A2U8LMM9|Q40273|A8VJD6|Q8LGS4|Q94FV6|A0A2U8LMN1|G9BX76|F1B0A0|A0A224ALZ8|B6TZY2|C0HEM2|B2XCR3|B2XCR4|F1B0B4|B2XCR5|F1B0B3|F1B0B2|F1B0B5|F1B0B6|F1B0B7|M8BX20|Q8W017|D3XL96|A0A075TS45|D3XL93|A0A075TSB3|H9BP06|D3XL94|A0A075TYT0|D3XL92|A0A075TNQ7|A0A075TSQ0|D3XL95|D3XL97|F1B096|F1B093|F1B095|F1B094|F1B097|A0A514YDC6|Q8LLQ6|Q94G28|Q94G43|Q94G31|Q3ZPA2|Q94G40|Q94G27|Q94G35|Q94G26|Q8LLP8|Q94G39|Q94G42|Q94G24|Q94G30|Q8LLQ0|Q8LLQ4|Q8LLP9|Q94G34|Q8LLQ3|Q3ZPA3|Q8LLQ5|Q94G37|Q94G25|Q8LLQ1|Q8LLQ7|Q94G32|Q94G44|Q3ZPA4|Q94G29|Q94G38|Q94G36|Q94G45|Q8LLQ8|Q94G41|Q8LLQ2|Q94G33|A0A075TTL1|D3XL98|F1B0F0|F1B0E8|F1B0E5|F1B0E6|F1B0E9|F1B0F1|F1B0E7|F1B0C5|F1B0F9|F1B0C0|B2XCP5|F1B0C7|B2XCP4|F1B0C1|F1B0B8|F1B0C3|B2XCP3|F1B0B9|F1B0C2|B2XCP6|F1B0F8|B2XCP2|B2XCP7|F1B0C4|F1B0C6|Q0ZL25|Q0ZL10|A5X6H0|Q5U7N8|Q0ZL11|D5LT94|Q0ZL19|D3YM43|Q0ZL22|Q0ZL16|Q0ZL08|Q0ZL13|Q0ZL07|F1B0A2|Q0ZL12|Q0ZL28|F1B0A1|Q0ZL24|Q0ZL23|Q0ZL27|Q0ZL20|Q0ZL06|A5X6G8|Q0ZL18|Q0ZL09|Q0ZL15|Q0ZL21|Q0ZL26|Q0ZL17|Q0ZL14|Q0ZL05|B1P2G2|B1P2G5|B1P2G3|B1P2G0|A7ISL7|Q8W185|A9Y5J9|A7ISM1|M4MB18|Q1W587|A7ISL9|B9U5M4|A0A0A7DPQ1|A7ISM3|B9U5M2|D3KT00|Q8W4U6|A7ISM4|A0A0A7DPQ8|A0A172S178|Q8W187|M4MFK3|M4M867|A0A172S147|Q8W186|A7ISL8|M4M9R4|M4M862|D3G876|M4M882|Q52W32|B9U5M5|Q5XPS3|A7ISM0|A7ISK5|H9CCK1|Q8W4U5|A0A0A7DPC5|B9U5M3|A7ISD9|A7ISD7|A7ISD8|Q3ZPB2|A7L016|A7L014|Q19PX4|Q3ZPB3|Q6X2R3|A7L015|Q3ZPA8|Q19PX6|Q3ZPA5|A7XDT4|Q3ZPA6|Q3ZPA7|Q19PX5|Q19PX7|Q3ZPB0|Q3ZPA9|Q6X2R4|Q6X2R2|Q6X2R5|A7L031|Q3ZPB1|F1B0D2|B2XCR8|B2XCS0|B2XCR7|B2XCR6|F1B0C8|B9A9N5|B2XCR9|F1B0D0|B2XCS1|F1B0D3|F1B0C9|F1B0D1|Q0GFD7|A0A0S3G587|D3YM47|D3XKA4|D3YM46|Q5G1N1|A0A0S3G5T8|D3YM44|D5MBW6|D3YM48|D3XKA5|D5MBW4|D3YM49|B2XCQ3|B2XCQ7|B2XCQ6|B2XCQ5|B2XCQ2|B2XCQ4|A4PHX2|A4PHW0|A4PHV6|A4PHV2|A4PHX6|A4PHX4|A4PHU1|A4PHW7|A4PHU0|A4PHV1|A0A075TPH7|A4PHW6|A4PHU9|A4PHY1|A4PHT9|A4PHY3|A4PHW1|A4PHV8|A4PHX0|A4PHY0|A4PHX8|A4PHV0|A4PHW8|A4PHU6|A4PHV5|A4PHW9|A4PHX7|A4PHW4|A4PHX3|A4PHV9|A4PHX1|A4PHX9|A4PHY2|A4PHV4|A4PHW3|A4PHU7|A4PHV7|A4PHU3|A4PHU8|A4PHW2|A4PHU5|A4PHV3|A4PHU4|A4PHX5|A4PHU2|A4PHW5|Q9SEU2|Q9SEU0|Q9SET5|Q9SET8|Q9SET9|Q9SEU1|Q4ZIL3|Q9SET4|Q9SET2|Q9SET3|Q9SET7|Q9SET6|Q9ZSG2|Q9ZSG3|Q9ZSG1|Q9ZSG8|Q9ZSF4|Q9ZSF9|Q9ZSF7|Q9ZSG4|Q9ZSF3|Q9ZSF2|Q9ZSG7|Q9ZSG9|Q9ZSH0|Q9ZSG6|Q9ZSG0|Q9ZSF6|Q9ZSF1|Q9ZSF0|Q9ZSF8|Q9ZSE9|Q9ZSF5|Q9ZSG5|A6YCA0|Q0GE04|A6YQV4|A6YP91|A6YC92|Q0GE14|A6YC96|Q0GE17|Q0GE05|Q0Z8J7|Q1ZZI0|A6YC98|Q7XJ28|A6YC95|Q0GE12|Q0GE08|Q7XJA7|A6YC99|Q7XJ29|A4UIM8|Q6TGI5|Q0GE02|Q0GE06|Q0GE01|Q0GE10|Q0GE11|Q0GE03|Q0GE00|S6B483|Q7XJ85|A4UIN0|Q7XJA8|S6BJ77|A6YC97|Q2L7G4|A6YC94|A6YC93|A2TD50|Q7XJ27|Q0GDZ9|Q0GE13|Q0GE16|A4UIM9|Q0Z8J6|A4UIM7|B2Z3Y1|B2Z3Y3|B2Z3Y0|B2Z3X4|B2Z3X8|B2Z3X6|B2Z3X5|B2Z3X7|B2Z3Y2|B2Z3X9|B6E0Y9|Q5Q9W5|Q5Q9W4|H9BP07|Q5Q9W6|B6E0Y8|B6E0Y7|A0A0A8YXF7|A0A0A9CK41|A8T2M9|A8T2P7|A8T2W6|A8T2X7|A8T2R5|A8T2N3|A8T2N4|A8T2Q3|A8T2N8|A8T2X4|A8T2X0|A8T2S6|A8T2Q0|A8T2T1|G3LX54|A0A075TS09|A8T2V3|A8T2P1|A8T2T9|A8T2P4|A8T2S2|A8T2V0|A8T2S8|A8T2N2|A8T2U2|A8T2Y1|A8T2R1|A8T2R9|A8T2T5|A0A075TYP6|A8T2U6|A8T2W2|A8T2N5|A8T2V8|A8T2N0|A8T2N1|A8T2Q7|E5FAW3|A0A075TYK0|E5FAX0|E5FAV8|E5FAW2|Q41200|A0A075TSF0|E5FAW5|E5FAW8|A0A075TRX0|E5FAW6|E5FAW9|E5FAW1|E5FAW0|E5FAW7|E5FAW4|E5FAV9|E5FAV7|O24103|A7LA80|F1B0D9|F1B0D5|F1B0D6|F1B0D4|F1B0D7|A7LA81|Q38IY0|F1B0D8|F1B099|F1B098|F1B0A3|Q6SPA6|B8Y6E6|Q6SPA9|Q6SPB1|Q6SPA7|Q6SPA1|A7LA79|Q6SPA8|Q6SPB4|Q6SPB9|Q6SP98|Q6SPB5|Q6SPA3|Q6SPA0|Q6SPB6|Q6SPB8|Q6SPA5|Q6SP99|Q6SPB7|Q6SPA2|Q6SPB2|Q6SPB0|Q6SPB3|Q6SPA4|F1B0E0|F1B0E3|F1B0E2|F1B0E1|F1B0E4|A0A1Y0DN67|A0A0X9MEJ0|A0A1Y0DN47|A0A109PNR7|A0A0X9MSW1|A0A1Y0DN59|D5L0B8|D5L0B7|A0A1Y0DN54|A0A1Y0DN55|A0A0X9MEN3|A0A1Y0DN78|A0A0X9MQ99|A0A1Y0DN68|A0A1Y0DN56|A0A0X9MIW8|A0A0X9MXG1|A0A1Y0DN98|A0A0X9MWN9|Q0GFD8|A0A0X9MTR8|A0A1Y0DN58|A0A109PNQ5|A0A1Y0DN80|A0A0X9MCI7|A0A125QX59|A0A1Y0DN66|A0A109PNT1|A0A1Y0DN61|A0A0X9MJ28|A0A1Y0DN62|Q40819|Q40815|Q40813|Q40812|Q40800|Q40825|Q40796|Q40805|Q40797|Q40808|Q40823|Q40814|Q40799|Q40811|Q40816|Q40803|Q40804|Q40810|Q40820|Q40801|Q40821|Q40798|Q40802|Q40824|Q40817|Q40806|Q40822|Q40809|A6YSN1|E5FAV6|F1B0F7|A6YSN0|A0A4P8GDB8|A0A4P8GD61|A0A4V1E887|A0A4P8GDA0|A0A4P8GBM4|A0A4P8GBJ0|A0A4P8GCE0|A0A4P8GE52|A0A4P8GD71|A0A4P8GDC7|A0A4P8GBK4|A0A4V1E888|A0A4P8GCS9|A0A4P8GDB4|A0A4P8GBY8|A0A4P8GBN9|A0A4P8GE66|A0A4P8GBM5|A0A4P8GCF5|A0A4P8GBX2|A0A4P8GCR8|A0A4D6WND7|A0A4D6WLM8|F4IEG8|F1B092|F1B090|F1B087|F1B086|F1B085|F1B084|F1B088|F1B091|F1B089|Q38IX9|F1B0F5|F1B0F3|F1B0F6|F1B0F2|F1B0F4|A0A1Q9CU05|Q5Q9W9|Q5Q9W8|Q5Q9W7|M9T608|M9TDI5|A0A2P2KFT4|A0A2P2KFT9|I1ZAQ5|I1ZAR8|I1ZAS4|I1ZAQ6|I1ZAQ4|Q9ZTH8|Q9ZTH2|I1ZAR0|I1ZAS3|I1ZAR3|Q9ZTI1|Q9ZTH1|Q9ZTH0|I1ZAS0|I1ZAQ3|I1ZAR7|I1ZAS1|Q9ZTH4|I1ZAS2|Q9ZTH5|I1ZAR1|Q9ZTH6|Q9ZTH9|Q9ZTI0|I1ZAQ9|I1ZAQ7|I1ZAR6|I1ZAR2|Q9ZTH3|A0A812NJN8|I1ZAR5|Q9ZTH7|I1ZAR9|I1ZAQ8|I1ZAR4|A0A812JE53|A0A812VA94|A0A812Q8R4|A0A7C9CUV5|A0A7C9CUK9|A0A7C8YUJ7	|XP_004229063.1|XP_004229063|NP_001234072.1|NP_001234072|XP_010315847.1|XP_010315847|NP_001078802.1|NP_001078802|XP_021800842.1|XP_021800842|NP_001315669.1|NP_001315669|NP_001151392.1|NP_001151392|NP_973971.1|NP_973971	|XM_004229015.1|XM_004229015|NM_001247143.1|NM_001247143|XM_010317545.2|XM_010317545|NM_001085333.1|NM_001085333|XM_021945150.1|XM_021945150|NM_001328740.1|NM_001328740|NM_001157920.1|NM_001157920|NM_202242.2|NM_202242	Solanum_neorickii|Solanum_lycopersicum|Prunus_armeniaca|Arabidopsis_thaliana|Prunus_yedoensis|Malus_domestica|Solanum_chacoense|Prunus_pseudocerasus|Pyrus_communis|Prunus_dulcis|Malus_sieversii|Prunus_avium|Lycium_carolinianum|Prunus_mume|Lycium_bosciifolium|Lycium_ferocissimum|Antirrhinum_graniticum|Lycium_ruthenicum|Eschscholzia_californica_subsp._californica|Zea_mays|Lycium_hirsutum|Aegilops_tauschii|Antirrhinum_meonanthum|Solanum_habrochaites|Lycium_chinense|Malus_hybrid_cultivar|Physalis_longifolia|Solanum_pennellii|Lycium_schweinfurthii|Lycium_pumilum|Lycium_cestroides|Lycium_parishii|Prunus_salicina|Lycium_truncatum|Eriobotrya_japonica|Solanum_carolinense|Prunus_japonica|Lycium_oxycarpum|Prunus_subhirtella|Lycium_cinereum|Prunus_speciosa|Solanum_pimpinellifolium|Witheringia_maculata|Lycium_andersonii|Prunus_cerasifera|Pyrus_pyraster|Brugmansia_versicolor|Arundo_donax|Solanum_chilense|Solanum_peruvianum|Nicotiana_alata|Pyrus_x_bretschneideri|Lycium_tenue|Lycium_dasystemum|Lycium_yunnanense|Witheringia_solanacea|Pyrus_ussuriensis|Lycium_shawii|Physalis_crassifolia|Prunus_humilis|Lycium_cooperi|Cydonia_oblonga|Lycium_barbarum|Pyrus_pyrifolia|Lycium_pallidum|Symbiodinium_microadriaticum|Nicotiana_glauca|Pyrus_betulifolia|Rhizophora_mucronata|Prunus_virginiana|Physalis_cinerascens|Symbiodinium_natans|Opuntia_streptacantha	Multiple_species_CHECK	A0A6S6QP03_9SOLN	BCJ78484.1|PF02458;Transferase;1|BCJ78484|PF02458;Transferase;1|S.NEOR-AAT10247|NA|S|PF00445;Ribonuclease_T2;1|S|PF00046;Homeodomain;1|S|PF00266;Aminotran_5;1|S|NA|S|PF08100;Dimerisation;1;PF00891;Methyltransf_2;1|S|PF05050;Methyltransf_21;1	NA	NA	NA	NA	NA	NA	NA	NA	NA	NA	NA	NA	FF
20167	Functional divergence of principal alcohol o-acyltransferase for biosynthesis of volatile acetate esters among tomato wild species (Solanum Sect. Lycopersicon)	10.1016/j.plantsci.2020.110612	Solanum pimpinellifolium	4070|Solanaceae	33090|Viridiplantae	1	Spim_AAT11589	alcohol o-acyltransferase	1	BCJ78481.1	NA	A0A6S6QJP7	NA	NA	1	0	1-Hexanol | CID:8103 | ZSIAUFGUXNUGDI-UHFFFAOYSA-N | ; Acetyl-CoA | CID:444493 | ZSLZBFCDCINBPY-ZSJPKINUSA-N | CHEBI:15351	1-Hexanol | CID:8103 | ZSIAUFGUXNUGDI-UHFFFAOYSA-N |	Acetyl-CoA | CID:444493 | ZSLZBFCDCINBPY-ZSJPKINUSA-N | CHEBI:15351	corresponding acetate esters	1	1	pass	1	PMID:33180703	A0A6S6QJP7_SOLPI|K4AVI8_SOLLC|B6E0Y5_SOLLC|Q5I7G3_PRUAR|D3YM45_PRUAR|A8MSF1_ARATH|B9A9N2_PRUYE|B9A9N1_PRUYE|Q9SXP1_MALDO|Q8VWZ9_MALDO|G9BX75_MALDO|Q9MB59_MALDO|G9BX78_MALDO|Q40282_MALDO|Q40274_MALDO|Q93XI8_MALDO|Q9MB89_MALDO|S4S363_MALDO|O22474_MALDO|O22475_MALDO|Q42370_MALDO|Q9S7K5_SOLCH|B1P2G4_9ROSA|Q0GA69_PYRCO|A9YTI9_PRUDU|D2YYH4_PRUDU|Q8W188_PRUDU|Q8VZY8_PRUDU|Q8L558_PRUDU|Q6WFA2_PRUDU|B8QEV8_PYRCO|D2E346_PRUDU|Q8L3P9_PRUDU|Q8L486_PRUDU|Q8L4Q3_PRUDU|Q0GE09_PYRCO|Q9ZP46_PRUDU|D2DY30_PRUDU|B1NP04_PRUDU|Q9ZP45_PRUDU|B1NP08_PRUDU|A0A109XGT3_9ROSA|A0A0X9MT20_9ROSA|A0A0X9P454_9ROSA|A0A125QX56_9ROSA|A0A120HDF2_9ROSA|A0A0X9NV53_9ROSA|A0A109PNS5_9ROSA|A0A0X9MQ18_9ROSA|A0A109PNR5_9ROSA|A0A109PNS4_9ROSA|A0A109PNR8_9ROSA|A0A0X9MSL1_9ROSA|A0A0X9NZR6_9ROSA|A0A0X9NV78_9ROSA|A0A0X9MT56_9ROSA|A0A0X9MB03_9ROSA|A0A0X9NV02_9ROSA|Q9ZWS0_PRUAV|Q9ZWR9_PRUAV|A0A4P8GC00_9SOLA|Q0PUY0_PRUMU|Q2I2N1_PRUMU|B2XCP9_9SOLA|B2XCQ0_9SOLA|F1B0A6_9SOLA|B2XCP8_9SOLA|F1B0A7_9SOLA|F1B0A5_9SOLA|B2XCQ1_9SOLA|F1B0A4_9SOLA|B2XCR0_LYCFE|F1B0A8_LYCFE|B2XCQ9_LYCFE|B2XCR1_LYCFE|F1B0B1_LYCFE|B2XCQ8_LYCFE|B2XCR2_LYCFE|F1B0B0_LYCFE|F1B0A9_LYCFE|Q8W015_9LAMI|A0A2U8LMM0_MALDO|A0A2U8LMK9_MALDO|A0A2U8LMN0_MALDO|A0A2U8LMN4_MALDO|Q45FZ1_MALDO|Q40276_MALDO|A0A2U8LML1_MALDO|Q40275_MALDO|A0A2U8LMN3_MALDO|B1PKA2_MALDO|A0A2U8LMM4_MALDO|A0A2U8LMM5_MALDO|A0A2U8LMK7_MALDO|O22473_MALDO|A0A2U8LMM6_MALDO|S4S358_MALDO|A0A2U8LML3_MALDO|G9BX72_MALDO|A0A2U8LML7_MALDO|Q45FZ0_MALDO|G9BX79_MALDO|Q94FV5_MALDO|A0A2U8LMK6_MALDO|Q84XG5_MALDO|A0A2U8LMM9_MALDO|Q40273_MALDO|A8VJD6_MALDO|Q8LGS4_MALDO|Q94FV6_MALDO|A0A2U8LMN1_MALDO|G9BX76_MALDO|F1B0A0_LYCRU|A0A224ALZ8_ESCCA|B6TZY2_MAIZE|C0HEM2_MAIZE|B2XCR3_9SOLA|B2XCR4_9SOLA|F1B0B4_9SOLA|B2XCR5_9SOLA|F1B0B3_9SOLA|F1B0B2_9SOLA|F1B0B5_9SOLA|F1B0B6_9SOLA|F1B0B7_9SOLA|M8BX20_AEGTA|Q8W017_9LAMI|D3XL96_SOLHA|A0A075TS45_SOLHA|D3XL93_SOLHA|A0A075TSB3_SOLHA|H9BP06_SOLHA|D3XL94_SOLHA|A0A075TYT0_SOLHA|D3XL92_SOLHA|A0A075TNQ7_SOLHA|A0A075TSQ0_SOLHA|D3XL95_SOLHA|D3XL97_SOLHA|F1B096_LYCCN|F1B093_LYCCN|F1B095_LYCCN|F1B094_LYCCN|F1B097_LYCCN|A0A514YDC6_9ROSA|Q8LLQ6_PHYLO|Q94G28_PHYLO|Q94G43_PHYLO|Q94G31_PHYLO|Q3ZPA2_PHYLO|Q94G40_PHYLO|Q94G27_PHYLO|Q94G35_PHYLO|Q94G26_PHYLO|Q8LLP8_PHYLO|Q94G39_PHYLO|Q94G42_PHYLO|Q94G24_PHYLO|Q94G30_PHYLO|Q8LLQ0_PHYLO|Q8LLQ4_PHYLO|Q8LLP9_PHYLO|Q94G34_PHYLO|Q8LLQ3_PHYLO|Q3ZPA3_PHYLO|Q8LLQ5_PHYLO|Q94G37_PHYLO|Q94G25_PHYLO|Q8LLQ1_PHYLO|Q8LLQ7_PHYLO|Q94G32_PHYLO|Q94G44_PHYLO|Q3ZPA4_PHYLO|Q94G29_PHYLO|Q94G38_PHYLO|Q94G36_PHYLO|Q94G45_PHYLO|Q8LLQ8_PHYLO|Q94G41_PHYLO|Q8LLQ2_PHYLO|Q94G33_PHYLO|A0A075TTL1_SOLPN|D3XL98_SOLPN|F1B0F0_9SOLA|F1B0E8_9SOLA|F1B0E5_9SOLA|F1B0E6_9SOLA|F1B0E9_9SOLA|F1B0F1_9SOLA|F1B0E7_9SOLA|F1B0C5_9SOLA|F1B0F9_LYCCE|F1B0C0_9SOLA|B2XCP5_LYCCE|F1B0C7_9SOLA|B2XCP4_LYCCE|F1B0C1_9SOLA|F1B0B8_9SOLA|F1B0C3_9SOLA|B2XCP3_LYCCE|F1B0B9_9SOLA|F1B0C2_9SOLA|B2XCP6_LYCCE|F1B0F8_LYCCE|B2XCP2_LYCCE|B2XCP7_LYCCE|F1B0C4_9SOLA|F1B0C6_9SOLA|Q0ZL25_9SOLA|Q0ZL10_9SOLA|A5X6H0_9ROSA|Q5U7N8_9ROSA|Q0ZL11_9SOLA|D5LT94_9ROSA|Q0ZL19_9SOLA|D3YM43_9ROSA|Q0ZL22_9SOLA|Q0ZL16_9SOLA|Q0ZL08_9SOLA|Q0ZL13_9SOLA|Q0ZL07_9SOLA|F1B0A2_9SOLA|Q0ZL12_9SOLA|Q0ZL28_9SOLA|F1B0A1_9SOLA|Q0ZL24_9SOLA|Q0ZL23_9SOLA|Q0ZL27_9SOLA|Q0ZL20_9SOLA|Q0ZL06_9SOLA|A5X6G8_9ROSA|Q0ZL18_9SOLA|Q0ZL09_9SOLA|Q0ZL15_9SOLA|Q0ZL21_9SOLA|Q0ZL26_9SOLA|Q0ZL17_9SOLA|Q0ZL14_9SOLA|Q0ZL05_9SOLA|B1P2G2_9ROSA|B1P2G5_9ROSA|B1P2G3_9ROSA|B1P2G0_9ROSA|A7ISL7_PRUDU|Q8W185_PRUDU|A9Y5J9_PRUDU|A7ISM1_PRUDU|M4MB18_9ROSA|Q1W587_PRUDU|A7ISL9_PRUDU|B9U5M4_9ROSA|A0A0A7DPQ1_PRUDU|A7ISM3_PRUDU|B9U5M2_9ROSA|D3KT00_PRUDU|Q8W4U6_PRUDU|A7ISM4_PRUDU|A0A0A7DPQ8_PRUDU|A0A172S178_PRUDU|Q8W187_PRUDU|M4MFK3_9ROSA|M4M867_9ROSA|A0A172S147_PRUDU|Q8W186_PRUDU|A7ISL8_PRUDU|M4M9R4_9ROSA|M4M862_9ROSA|D3G876_9ROSA|M4M882_9ROSA|Q52W32_PRUDU|B9U5M5_9ROSA|Q5XPS3_PRUDU|A7ISM0_PRUDU|A7ISK5_PRUDU|H9CCK1_9ROSA|Q8W4U5_PRUDU|A0A0A7DPC5_PRUDU|B9U5M3_9ROSA|A7ISD9_PRUDU|A7ISD7_PRUDU|A7ISD8_PRUDU|Q3ZPB2_SOLCA|A7L016_9ROSA|A7L014_9ROSA|Q19PX4_PRUAV|Q3ZPB3_SOLCA|Q6X2R3_PRUAV|A7L015_9ROSA|Q3ZPA8_SOLCA|Q19PX6_PRUAV|Q3ZPA5_SOLCA|A7XDT4_PRUAV|Q3ZPA6_SOLCA|Q3ZPA7_SOLCA|Q19PX5_PRUAV|Q19PX7_PRUAV|Q3ZPB0_SOLCA|Q3ZPA9_SOLCA|Q6X2R4_PRUAV|Q6X2R2_PRUAV|Q6X2R5_PRUAV|A7L031_9ROSA|Q3ZPB1_SOLCA|F1B0D2_9SOLA|B2XCR8_9SOLA|B2XCS0_9SOLA|B2XCR7_9SOLA|B2XCR6_9SOLA|F1B0C8_9SOLA|B9A9N5_9ROSA|B2XCR9_9SOLA|F1B0D0_9SOLA|B2XCS1_9SOLA|F1B0D3_9SOLA|F1B0C9_9SOLA|F1B0D1_9SOLA|Q0GFD7_PRUAR|A0A0S3G587_PRUAR|D3YM47_PRUAR|D3XKA4_PRUAR|D3YM46_PRUAR|Q5G1N1_PRUAR|A0A0S3G5T8_PRUAR|D3YM44_PRUAR|D5MBW6_PRUAR|D3YM48_PRUAR|D3XKA5_PRUAR|D5MBW4_PRUAR|D3YM49_PRUAR|B2XCQ3_9SOLA|B2XCQ7_9SOLA|B2XCQ6_9SOLA|B2XCQ5_9SOLA|B2XCQ2_9SOLA|B2XCQ4_9SOLA|A4PHX2_9ROSA|A4PHW0_9ROSA|A4PHV6_9ROSA|A4PHV2_9ROSA|A4PHX6_9ROSA|A4PHX4_9ROSA|A4PHU1_9ROSA|A4PHW7_9ROSA|A4PHU0_9ROSA|A4PHV1_9ROSA|A0A075TPH7_SOLPI|A4PHW6_9ROSA|A4PHU9_9ROSA|A4PHY1_9ROSA|A4PHT9_9ROSA|A4PHY3_9ROSA|A4PHW1_9ROSA|A4PHV8_9ROSA|A4PHX0_9ROSA|A4PHY0_9ROSA|A4PHX8_9ROSA|A4PHV0_9ROSA|A4PHW8_9ROSA|A4PHU6_9ROSA|A4PHV5_9ROSA|A4PHW9_9ROSA|A4PHX7_9ROSA|A4PHW4_9ROSA|A4PHX3_9ROSA|A4PHV9_9ROSA|A4PHX1_9ROSA|A4PHX9_9ROSA|A4PHY2_9ROSA|A4PHV4_9ROSA|A4PHW3_9ROSA|A4PHU7_9ROSA|A4PHV7_9ROSA|A4PHU3_9ROSA|A4PHU8_9ROSA|A4PHW2_9ROSA|A4PHU5_9ROSA|A4PHV3_9ROSA|A4PHU4_9ROSA|A4PHX5_9ROSA|A4PHU2_9ROSA|A4PHW5_9ROSA|Q9SEU2_9SOLA|Q9SEU0_9SOLA|Q9SET5_9SOLA|Q9SET8_9SOLA|Q9SET9_9SOLA|Q9SEU1_9SOLA|Q4ZIL3_SOLCH|Q9SET4_9SOLA|Q9SET2_9SOLA|Q9SET3_9SOLA|Q9SET7_9SOLA|Q9SET6_9SOLA|Q9ZSG2_9SOLA|Q9ZSG3_9SOLA|Q9ZSG1_9SOLA|Q9ZSG8_9SOLA|Q9ZSF4_9SOLA|Q9ZSF9_9SOLA|Q9ZSF7_9SOLA|Q9ZSG4_9SOLA|Q9ZSF3_9SOLA|Q9ZSF2_9SOLA|Q9ZSG7_9SOLA|Q9ZSG9_9SOLA|Q9ZSH0_9SOLA|Q9ZSG6_9SOLA|Q9ZSG0_9SOLA|Q9ZSF6_9SOLA|Q9ZSF1_9SOLA|Q9ZSF0_9SOLA|Q9ZSF8_9SOLA|Q9ZSE9_9SOLA|Q9ZSF5_9SOLA|Q9ZSG5_9SOLA|A6YCA0_PYRCO|Q0GE04_PYRCO|A6YQV4_9ROSA|A6YP91_9ROSA|A6YC92_PYRCO|Q0GE14_PYRCO|A6YC96_PYRCO|Q0GE17_PYRCO|Q0GE05_PYRCO|Q0Z8J7_PYRCO|Q1ZZI0_PYRCO|A6YC98_PYRCO|Q7XJ28_PYRCO|A6YC95_PYRCO|Q0GE12_PYRCO|Q0GE08_PYRCO|Q7XJA7_PYRCO|A6YC99_PYRCO|Q7XJ29_PYRCO|A4UIM8_PYRCO|Q6TGI5_PYRCO|Q0GE02_PYRCO|Q0GE06_PYRCO|Q0GE01_PYRCO|Q0GE10_PYRCO|Q0GE11_PYRCO|Q0GE03_PYRCO|Q0GE00_PYRCO|S6B483_PYRCO|Q7XJ85_PYRCO|A4UIN0_PYRCO|Q7XJA8_PYRCO|S6BJ77_PYRCO|A6YC97_PYRCO|Q2L7G4_PYRCO|A6YC94_PYRCO|A6YC93_PYRCO|A2TD50_PYRCO|Q7XJ27_PYRCO|Q0GDZ9_PYRCO|Q0GE13_PYRCO|Q0GE16_PYRCO|A4UIM9_PYRCO|Q0Z8J6_PYRCO|A4UIM7_PYRCO|B2Z3Y1_9ROSA|B2Z3Y3_9ROSA|B2Z3Y0_9ROSA|B2Z3X4_9ROSA|B2Z3X8_9ROSA|B2Z3X6_9ROSA|B2Z3X5_9ROSA|B2Z3X7_9ROSA|B2Z3Y2_9ROSA|B2Z3X9_9ROSA|B6E0Y9_SOLLC|Q5Q9W5_9SOLA|Q5Q9W4_9SOLA|H9BP07_SOLLC|Q5Q9W6_9SOLA|B6E0Y8_SOLLC|B6E0Y7_SOLLC|A0A0A8YXF7_ARUDO|A0A0A9CK41_ARUDO|A8T2M9_SOLCI|A8T2P7_SOLCI|A8T2W6_SOLCI|A8T2X7_SOLCI|A8T2R5_SOLCI|A8T2N3_SOLCI|A8T2N4_SOLCI|A8T2Q3_SOLCI|A8T2N8_SOLCI|A8T2X4_SOLCI|A8T2X0_SOLCI|A8T2S6_SOLCI|A8T2Q0_SOLCI|A8T2T1_SOLCI|G3LX54_SOLCI|A0A075TS09_SOLCI|A8T2V3_SOLCI|A8T2P1_SOLCI|A8T2T9_SOLCI|A8T2P4_SOLCI|A8T2S2_SOLCI|A8T2V0_SOLCI|A8T2S8_SOLCI|A8T2N2_SOLCI|A8T2U2_SOLCI|A8T2Y1_SOLCI|A8T2R1_SOLCI|A8T2R9_SOLCI|A8T2T5_SOLCI|A0A075TYP6_SOLCI|A8T2U6_SOLCI|A8T2W2_SOLCI|A8T2N5_SOLCI|A8T2V8_SOLCI|A8T2N0_SOLCI|A8T2N1_SOLCI|A8T2Q7_SOLCI|E5FAW3_SOLPE|A0A075TYK0_SOLPE|E5FAX0_SOLPE|E5FAV8_SOLPE|E5FAW2_SOLPE|Q41200_SOLPE|A0A075TSF0_SOLPE|E5FAW5_SOLPE|E5FAW8_SOLPE|A0A075TRX0_SOLPE|E5FAW6_SOLPE|E5FAW9_SOLPE|E5FAW1_SOLPE|E5FAW0_SOLPE|E5FAW7_SOLPE|E5FAW4_SOLPE|E5FAV9_SOLPE|E5FAV7_SOLPE|O24103_NICAL|A7LA80_9ROSA|F1B0D9_9SOLA|F1B0D5_9SOLA|F1B0D6_9SOLA|F1B0D4_9SOLA|F1B0D7_9SOLA|A7LA81_9ROSA|Q38IY0_9ROSA|F1B0D8_9SOLA|F1B099_9SOLA|F1B098_9SOLA|F1B0A3_9SOLA|Q6SPA6_9SOLA|B8Y6E6_9ROSA|Q6SPA9_9SOLA|Q6SPB1_9SOLA|Q6SPA7_9SOLA|Q6SPA1_9SOLA|A7LA79_9ROSA|Q6SPA8_9SOLA|Q6SPB4_9SOLA|Q6SPB9_9SOLA|Q6SP98_9SOLA|Q6SPB5_9SOLA|Q6SPA3_9SOLA|Q6SPA0_9SOLA|Q6SPB6_9SOLA|Q6SPB8_9SOLA|Q6SPA5_9SOLA|Q6SP99_9SOLA|Q6SPB7_9SOLA|Q6SPA2_9SOLA|Q6SPB2_9SOLA|Q6SPB0_9SOLA|Q6SPB3_9SOLA|Q6SPA4_9SOLA|F1B0E0_9SOLA|F1B0E3_9SOLA|F1B0E2_9SOLA|F1B0E1_9SOLA|F1B0E4_9SOLA|A0A1Y0DN67_9ROSA|A0A0X9MEJ0_9ROSA|A0A1Y0DN47_9ROSA|A0A109PNR7_9ROSA|A0A0X9MSW1_9ROSA|A0A1Y0DN59_9ROSA|D5L0B8_9ROSA|D5L0B7_9ROSA|A0A1Y0DN54_9ROSA|A0A1Y0DN55_9ROSA|A0A0X9MEN3_9ROSA|A0A1Y0DN78_9ROSA|A0A0X9MQ99_9ROSA|A0A1Y0DN68_9ROSA|A0A1Y0DN56_9ROSA|A0A0X9MIW8_9ROSA|A0A0X9MXG1_9ROSA|A0A1Y0DN98_9ROSA|A0A0X9MWN9_9ROSA|Q0GFD8_9ROSA|A0A0X9MTR8_9ROSA|A0A1Y0DN58_9ROSA|A0A109PNQ5_9ROSA|A0A1Y0DN80_9ROSA|A0A0X9MCI7_9ROSA|A0A125QX59_9ROSA|A0A1Y0DN66_9ROSA|A0A109PNT1_9ROSA|A0A1Y0DN61_9ROSA|A0A0X9MJ28_9ROSA|A0A1Y0DN62_9ROSA|Q40819_PHYCS|Q40815_PHYCS|Q40813_PHYCS|Q40812_PHYCS|Q40800_PHYCS|Q40825_PHYCS|Q40796_PHYCS|Q40805_PHYCS|Q40797_PHYCS|Q40808_PHYCS|Q40823_PHYCS|Q40814_PHYCS|Q40799_PHYCS|Q40811_PHYCS|Q40816_PHYCS|Q40803_PHYCS|Q40804_PHYCS|Q40810_PHYCS|Q40820_PHYCS|Q40801_PHYCS|Q40821_PHYCS|Q40798_PHYCS|Q40802_PHYCS|Q40824_PHYCS|Q40817_PHYCS|Q40806_PHYCS|Q40822_PHYCS|Q40809_PHYCS|A6YSN1_9ROSA|E5FAV6_9SOLA|F1B0F7_9SOLA|A6YSN0_9ROSA|A0A4P8GDB8_9SOLA|A0A4P8GD61_9SOLA|A0A4V1E887_9SOLA|A0A4P8GDA0_9SOLA|A0A4P8GBM4_9SOLA|A0A4P8GBJ0_9SOLA|A0A4P8GCE0_9SOLA|A0A4P8GE52_9SOLA|A0A4P8GD71_9SOLA|A0A4P8GDC7_9SOLA|A0A4P8GBK4_9SOLA|A0A4V1E888_9SOLA|A0A4P8GCS9_9SOLA|A0A4P8GDB4_9SOLA|A0A4P8GBY8_9SOLA|A0A4P8GBN9_9SOLA|A0A4P8GE66_9SOLA|A0A4P8GBM5_9SOLA|A0A4P8GCF5_9SOLA|A0A4P8GBX2_9SOLA|A0A4P8GCR8_9SOLA|A0A4D6WND7_CYDOB|A0A4D6WLM8_CYDOB|F4IEG8_ARATH|F1B092_LYCBA|F1B090_LYCBA|F1B087_LYCBA|F1B086_LYCBA|F1B085_LYCBA|F1B084_LYCBA|F1B088_LYCBA|F1B091_LYCBA|F1B089_LYCBA|Q38IX9_PYRPY|F1B0F5_9SOLA|F1B0F3_9SOLA|F1B0F6_9SOLA|F1B0F2_9SOLA|F1B0F4_9SOLA|A0A1Q9CU05_SYMMI|Q5Q9W9_NICGL|Q5Q9W8_NICGL|Q5Q9W7_NICGL|M9T608_9ROSA|M9TDI5_9ROSA|A0A2P2KFT4_RHIMU|A0A2P2KFT9_RHIMU|I1ZAQ5_9ROSA|I1ZAR8_9ROSA|I1ZAS4_9ROSA|I1ZAQ6_9ROSA|I1ZAQ4_9ROSA|Q9ZTH8_PHYCA|Q9ZTH2_PHYCA|I1ZAR0_9ROSA|I1ZAS3_9ROSA|I1ZAR3_9ROSA|Q9ZTI1_PHYCA|Q9ZTH1_PHYCA|Q9ZTH0_PHYCA|I1ZAS0_9ROSA|I1ZAQ3_9ROSA|I1ZAR7_9ROSA|I1ZAS1_9ROSA|Q9ZTH4_PHYCA|I1ZAS2_9ROSA|Q9ZTH5_PHYCA|I1ZAR1_9ROSA|Q9ZTH6_PHYCA|Q9ZTH9_PHYCA|Q9ZTI0_PHYCA|I1ZAQ9_9ROSA|I1ZAQ7_9ROSA|I1ZAR6_9ROSA|I1ZAR2_9ROSA|Q9ZTH3_PHYCA|A0A812NJN8_9DINO|I1ZAR5_9ROSA|Q9ZTH7_PHYCA|I1ZAR9_9ROSA|I1ZAQ8_9ROSA|I1ZAR4_9ROSA|A0A812JE53_9DINO|A0A812VA94_9DINO|A0A812Q8R4_9DINO|A0A7C9CUV5_OPUST|A0A7C9CUK9_OPUST|A0A7C8YUJ7_OPUST	A0A6S6QJP7|K4AVI8|B6E0Y5|Q5I7G3|D3YM45|A8MSF1|B9A9N2|B9A9N1|Q9SXP1|Q8VWZ9|G9BX75|Q9MB59|G9BX78|Q40282|Q40274|Q93XI8|Q9MB89|S4S363|O22474|O22475|Q42370|Q9S7K5|B1P2G4|Q0GA69|A9YTI9|D2YYH4|Q8W188|Q8VZY8|Q8L558|Q6WFA2|B8QEV8|Q1XH01|D2E346|Q8L3P9|Q8L486|Q8L4Q3|Q0GE09|Q9ZP46|D2DY30|B1NP04|Q9ZP45|B1NP08|A0A109XGT3|A0A0X9MT20|A0A0X9P454|A0A125QX56|A0A120HDF2|A0A0X9NV53|A0A109PNS5|A0A0X9MQ18|A0A109PNR5|A0A109PNS4|A0A109PNR8|A0A0X9MSL1|A0A0X9NZR6|A0A0X9NV78|A0A0X9MT56|A0A0X9MB03|A0A0X9NV02|Q9ZWS0|Q9ZWR9|A0A4P8GC00|Q0PUY0|Q2I2N1|B2XCP9|B2XCQ0|F1B0A6|B2XCP8|F1B0A7|F1B0A5|B2XCQ1|F1B0A4|B2XCR0|F1B0A8|B2XCQ9|B2XCR1|F1B0B1|B2XCQ8|B2XCR2|F1B0B0|F1B0A9|Q8W015|A0A2U8LMM0|A0A2U8LMK9|A0A2U8LMN0|A0A2U8LMN4|Q45FZ1|Q40276|A0A2U8LML1|Q40275|A0A2U8LMN3|B1PKA2|A0A2U8LMM4|A0A2U8LMM5|A0A2U8LMK7|O22473|A0A2U8LMM6|S4S358|A0A2U8LML3|G9BX72|A0A2U8LML7|Q45FZ0|G9BX79|Q94FV5|A0A2U8LMK6|Q84XG5|A0A2U8LMM9|Q40273|A8VJD6|Q8LGS4|Q94FV6|A0A2U8LMN1|G9BX76|F1B0A0|A0A224ALZ8|B6TZY2|C0HEM2|B2XCR3|B2XCR4|F1B0B4|B2XCR5|F1B0B3|F1B0B2|F1B0B5|F1B0B6|F1B0B7|M8BX20|Q8W017|D3XL96|A0A075TS45|D3XL93|A0A075TSB3|H9BP06|D3XL94|A0A075TYT0|D3XL92|A0A075TNQ7|A0A075TSQ0|D3XL95|D3XL97|F1B096|F1B093|F1B095|F1B094|F1B097|A0A514YDC6|Q8LLQ6|Q94G28|Q94G43|Q94G31|Q3ZPA2|Q94G40|Q94G27|Q94G35|Q94G26|Q8LLP8|Q94G39|Q94G42|Q94G24|Q94G30|Q8LLQ0|Q8LLQ4|Q8LLP9|Q94G34|Q8LLQ3|Q3ZPA3|Q8LLQ5|Q94G37|Q94G25|Q8LLQ1|Q8LLQ7|Q94G32|Q94G44|Q3ZPA4|Q94G29|Q94G38|Q94G36|Q94G45|Q8LLQ8|Q94G41|Q8LLQ2|Q94G33|A0A075TTL1|D3XL98|F1B0F0|F1B0E8|F1B0E5|F1B0E6|F1B0E9|F1B0F1|F1B0E7|F1B0C5|F1B0F9|F1B0C0|B2XCP5|F1B0C7|B2XCP4|F1B0C1|F1B0B8|F1B0C3|B2XCP3|F1B0B9|F1B0C2|B2XCP6|F1B0F8|B2XCP2|B2XCP7|F1B0C4|F1B0C6|Q0ZL25|Q0ZL10|A5X6H0|Q5U7N8|Q0ZL11|D5LT94|Q0ZL19|D3YM43|Q0ZL22|Q0ZL16|Q0ZL08|Q0ZL13|Q0ZL07|F1B0A2|Q0ZL12|Q0ZL28|F1B0A1|Q0ZL24|Q0ZL23|Q0ZL27|Q0ZL20|Q0ZL06|A5X6G8|Q0ZL18|Q0ZL09|Q0ZL15|Q0ZL21|Q0ZL26|Q0ZL17|Q0ZL14|Q0ZL05|B1P2G2|B1P2G5|B1P2G3|B1P2G0|A7ISL7|Q8W185|A9Y5J9|A7ISM1|M4MB18|Q1W587|A7ISL9|B9U5M4|A0A0A7DPQ1|A7ISM3|B9U5M2|D3KT00|Q8W4U6|A7ISM4|A0A0A7DPQ8|A0A172S178|Q8W187|M4MFK3|M4M867|A0A172S147|Q8W186|A7ISL8|M4M9R4|M4M862|D3G876|M4M882|Q52W32|B9U5M5|Q5XPS3|A7ISM0|A7ISK5|H9CCK1|Q8W4U5|A0A0A7DPC5|B9U5M3|A7ISD9|A7ISD7|A7ISD8|Q3ZPB2|A7L016|A7L014|Q19PX4|Q3ZPB3|Q6X2R3|A7L015|Q3ZPA8|Q19PX6|Q3ZPA5|A7XDT4|Q3ZPA6|Q3ZPA7|Q19PX5|Q19PX7|Q3ZPB0|Q3ZPA9|Q6X2R4|Q6X2R2|Q6X2R5|A7L031|Q3ZPB1|F1B0D2|B2XCR8|B2XCS0|B2XCR7|B2XCR6|F1B0C8|B9A9N5|B2XCR9|F1B0D0|B2XCS1|F1B0D3|F1B0C9|F1B0D1|Q0GFD7|A0A0S3G587|D3YM47|D3XKA4|D3YM46|Q5G1N1|A0A0S3G5T8|D3YM44|D5MBW6|D3YM48|D3XKA5|D5MBW4|D3YM49|B2XCQ3|B2XCQ7|B2XCQ6|B2XCQ5|B2XCQ2|B2XCQ4|A4PHX2|A4PHW0|A4PHV6|A4PHV2|A4PHX6|A4PHX4|A4PHU1|A4PHW7|A4PHU0|A4PHV1|A0A075TPH7|A4PHW6|A4PHU9|A4PHY1|A4PHT9|A4PHY3|A4PHW1|A4PHV8|A4PHX0|A4PHY0|A4PHX8|A4PHV0|A4PHW8|A4PHU6|A4PHV5|A4PHW9|A4PHX7|A4PHW4|A4PHX3|A4PHV9|A4PHX1|A4PHX9|A4PHY2|A4PHV4|A4PHW3|A4PHU7|A4PHV7|A4PHU3|A4PHU8|A4PHW2|A4PHU5|A4PHV3|A4PHU4|A4PHX5|A4PHU2|A4PHW5|Q9SEU2|Q9SEU0|Q9SET5|Q9SET8|Q9SET9|Q9SEU1|Q4ZIL3|Q9SET4|Q9SET2|Q9SET3|Q9SET7|Q9SET6|Q9ZSG2|Q9ZSG3|Q9ZSG1|Q9ZSG8|Q9ZSF4|Q9ZSF9|Q9ZSF7|Q9ZSG4|Q9ZSF3|Q9ZSF2|Q9ZSG7|Q9ZSG9|Q9ZSH0|Q9ZSG6|Q9ZSG0|Q9ZSF6|Q9ZSF1|Q9ZSF0|Q9ZSF8|Q9ZSE9|Q9ZSF5|Q9ZSG5|A6YCA0|Q0GE04|A6YQV4|A6YP91|A6YC92|Q0GE14|A6YC96|Q0GE17|Q0GE05|Q0Z8J7|Q1ZZI0|A6YC98|Q7XJ28|A6YC95|Q0GE12|Q0GE08|Q7XJA7|A6YC99|Q7XJ29|A4UIM8|Q6TGI5|Q0GE02|Q0GE06|Q0GE01|Q0GE10|Q0GE11|Q0GE03|Q0GE00|S6B483|Q7XJ85|A4UIN0|Q7XJA8|S6BJ77|A6YC97|Q2L7G4|A6YC94|A6YC93|A2TD50|Q7XJ27|Q0GDZ9|Q0GE13|Q0GE16|A4UIM9|Q0Z8J6|A4UIM7|B2Z3Y1|B2Z3Y3|B2Z3Y0|B2Z3X4|B2Z3X8|B2Z3X6|B2Z3X5|B2Z3X7|B2Z3Y2|B2Z3X9|B6E0Y9|Q5Q9W5|Q5Q9W4|H9BP07|Q5Q9W6|B6E0Y8|B6E0Y7|A0A0A8YXF7|A0A0A9CK41|A8T2M9|A8T2P7|A8T2W6|A8T2X7|A8T2R5|A8T2N3|A8T2N4|A8T2Q3|A8T2N8|A8T2X4|A8T2X0|A8T2S6|A8T2Q0|A8T2T1|G3LX54|A0A075TS09|A8T2V3|A8T2P1|A8T2T9|A8T2P4|A8T2S2|A8T2V0|A8T2S8|A8T2N2|A8T2U2|A8T2Y1|A8T2R1|A8T2R9|A8T2T5|A0A075TYP6|A8T2U6|A8T2W2|A8T2N5|A8T2V8|A8T2N0|A8T2N1|A8T2Q7|E5FAW3|A0A075TYK0|E5FAX0|E5FAV8|E5FAW2|Q41200|A0A075TSF0|E5FAW5|E5FAW8|A0A075TRX0|E5FAW6|E5FAW9|E5FAW1|E5FAW0|E5FAW7|E5FAW4|E5FAV9|E5FAV7|O24103|A7LA80|F1B0D9|F1B0D5|F1B0D6|F1B0D4|F1B0D7|A7LA81|Q38IY0|F1B0D8|F1B099|F1B098|F1B0A3|Q6SPA6|B8Y6E6|Q6SPA9|Q6SPB1|Q6SPA7|Q6SPA1|A7LA79|Q6SPA8|Q6SPB4|Q6SPB9|Q6SP98|Q6SPB5|Q6SPA3|Q6SPA0|Q6SPB6|Q6SPB8|Q6SPA5|Q6SP99|Q6SPB7|Q6SPA2|Q6SPB2|Q6SPB0|Q6SPB3|Q6SPA4|F1B0E0|F1B0E3|F1B0E2|F1B0E1|F1B0E4|A0A1Y0DN67|A0A0X9MEJ0|A0A1Y0DN47|A0A109PNR7|A0A0X9MSW1|A0A1Y0DN59|D5L0B8|D5L0B7|A0A1Y0DN54|A0A1Y0DN55|A0A0X9MEN3|A0A1Y0DN78|A0A0X9MQ99|A0A1Y0DN68|A0A1Y0DN56|A0A0X9MIW8|A0A0X9MXG1|A0A1Y0DN98|A0A0X9MWN9|Q0GFD8|A0A0X9MTR8|A0A1Y0DN58|A0A109PNQ5|A0A1Y0DN80|A0A0X9MCI7|A0A125QX59|A0A1Y0DN66|A0A109PNT1|A0A1Y0DN61|A0A0X9MJ28|A0A1Y0DN62|Q40819|Q40815|Q40813|Q40812|Q40800|Q40825|Q40796|Q40805|Q40797|Q40808|Q40823|Q40814|Q40799|Q40811|Q40816|Q40803|Q40804|Q40810|Q40820|Q40801|Q40821|Q40798|Q40802|Q40824|Q40817|Q40806|Q40822|Q40809|A6YSN1|E5FAV6|F1B0F7|A6YSN0|A0A4P8GDB8|A0A4P8GD61|A0A4V1E887|A0A4P8GDA0|A0A4P8GBM4|A0A4P8GBJ0|A0A4P8GCE0|A0A4P8GE52|A0A4P8GD71|A0A4P8GDC7|A0A4P8GBK4|A0A4V1E888|A0A4P8GCS9|A0A4P8GDB4|A0A4P8GBY8|A0A4P8GBN9|A0A4P8GE66|A0A4P8GBM5|A0A4P8GCF5|A0A4P8GBX2|A0A4P8GCR8|A0A4D6WND7|A0A4D6WLM8|F4IEG8|F1B092|F1B090|F1B087|F1B086|F1B085|F1B084|F1B088|F1B091|F1B089|Q38IX9|F1B0F5|F1B0F3|F1B0F6|F1B0F2|F1B0F4|A0A1Q9CU05|Q5Q9W9|Q5Q9W8|Q5Q9W7|M9T608|M9TDI5|A0A2P2KFT4|A0A2P2KFT9|I1ZAQ5|I1ZAR8|I1ZAS4|I1ZAQ6|I1ZAQ4|Q9ZTH8|Q9ZTH2|I1ZAR0|I1ZAS3|I1ZAR3|Q9ZTI1|Q9ZTH1|Q9ZTH0|I1ZAS0|I1ZAQ3|I1ZAR7|I1ZAS1|Q9ZTH4|I1ZAS2|Q9ZTH5|I1ZAR1|Q9ZTH6|Q9ZTH9|Q9ZTI0|I1ZAQ9|I1ZAQ7|I1ZAR6|I1ZAR2|Q9ZTH3|A0A812NJN8|I1ZAR5|Q9ZTH7|I1ZAR9|I1ZAQ8|I1ZAR4|A0A812JE53|A0A812VA94|A0A812Q8R4|A0A7C9CUV5|A0A7C9CUK9|A0A7C8YUJ7	|XP_004229063.1|XP_004229063|NP_001234072.1|NP_001234072|XP_010315847.1|XP_010315847|NP_001078802.1|NP_001078802|XP_021800842.1|XP_021800842|NP_001315669.1|NP_001315669|NP_001151392.1|NP_001151392|NP_973971.1|NP_973971	|XM_004229015.1|XM_004229015|NM_001247143.1|NM_001247143|XM_010317545.2|XM_010317545|NM_001085333.1|NM_001085333|XM_021945150.1|XM_021945150|NM_001328740.1|NM_001328740|NM_001157920.1|NM_001157920|NM_202242.2|NM_202242	Solanum_pimpinellifolium|Solanum_lycopersicum|Prunus_armeniaca|Arabidopsis_thaliana|Prunus_yedoensis|Malus_domestica|Solanum_chacoense|Prunus_pseudocerasus|Pyrus_communis|Prunus_dulcis|Malus_sieversii|Prunus_avium|Lycium_carolinianum|Prunus_mume|Lycium_bosciifolium|Lycium_ferocissimum|Antirrhinum_graniticum|Lycium_ruthenicum|Eschscholzia_californica_subsp._californica|Zea_mays|Lycium_hirsutum|Aegilops_tauschii|Antirrhinum_meonanthum|Solanum_habrochaites|Lycium_chinense|Malus_hybrid_cultivar|Physalis_longifolia|Solanum_pennellii|Lycium_schweinfurthii|Lycium_pumilum|Lycium_cestroides|Lycium_parishii|Prunus_salicina|Lycium_truncatum|Eriobotrya_japonica|Solanum_carolinense|Prunus_japonica|Lycium_oxycarpum|Prunus_subhirtella|Lycium_cinereum|Prunus_speciosa|Witheringia_maculata|Lycium_andersonii|Prunus_cerasifera|Pyrus_pyraster|Brugmansia_versicolor|Arundo_donax|Solanum_chilense|Solanum_peruvianum|Nicotiana_alata|Pyrus_x_bretschneideri|Lycium_tenue|Lycium_dasystemum|Lycium_yunnanense|Witheringia_solanacea|Pyrus_ussuriensis|Lycium_shawii|Physalis_crassifolia|Prunus_humilis|Lycium_cooperi|Cydonia_oblonga|Lycium_barbarum|Pyrus_pyrifolia|Lycium_pallidum|Symbiodinium_microadriaticum|Nicotiana_glauca|Pyrus_betulifolia|Rhizophora_mucronata|Prunus_virginiana|Physalis_cinerascens|Symbiodinium_natans|Opuntia_streptacantha	Multiple_species_CHECK	A0A6S6QJP7_SOLPI	BCJ78481.1|PF02458;Transferase;1|BCJ78481|PF02458;Transferase;1|S.PIMP-AAT11589|NA|S|PF00445;Ribonuclease_T2;1|S|PF00046;Homeodomain;1|S|PF00266;Aminotran_5;1|S|NA|S|PF08100;Dimerisation;1;PF00891;Methyltransf_2;1|S|PF05050;Methyltransf_21;1	NA	NA	NA	NA	NA	NA	NA	NA	NA	NA	NA	NA	FF
20168	Functional divergence of principal alcohol o-acyltransferase for biosynthesis of volatile acetate esters among tomato wild species (Solanum Sect. Lycopersicon)	10.1016/j.plantsci.2020.110612	Solanum pimpinellifolium	4070|Solanaceae	33090|Viridiplantae	1	Spim_AAT11589	alcohol o-acyltransferase	1	BCJ78481.1	NA	A0A6S6QJP7	NA	NA	1	0	1-Propanol | CID:1031 | BDERNNFJNOPAEC-UHFFFAOYSA-N | CHEBI:28831 ; Acetyl-CoA | CID:444493 | ZSLZBFCDCINBPY-ZSJPKINUSA-N | CHEBI:15351	1-Propanol | CID:1031 | BDERNNFJNOPAEC-UHFFFAOYSA-N | CHEBI:28831	Acetyl-CoA | CID:444493 | ZSLZBFCDCINBPY-ZSJPKINUSA-N | CHEBI:15351	NA	1	1	pass	1	PMID:33180703	A0A6S6QJP7_SOLPI|K4AVI8_SOLLC|B6E0Y5_SOLLC|Q5I7G3_PRUAR|D3YM45_PRUAR|A8MSF1_ARATH|B9A9N2_PRUYE|B9A9N1_PRUYE|Q9SXP1_MALDO|Q8VWZ9_MALDO|G9BX75_MALDO|Q9MB59_MALDO|G9BX78_MALDO|Q40282_MALDO|Q40274_MALDO|Q93XI8_MALDO|Q9MB89_MALDO|S4S363_MALDO|O22474_MALDO|O22475_MALDO|Q42370_MALDO|Q9S7K5_SOLCH|B1P2G4_9ROSA|Q0GA69_PYRCO|A9YTI9_PRUDU|D2YYH4_PRUDU|Q8W188_PRUDU|Q8VZY8_PRUDU|Q8L558_PRUDU|Q6WFA2_PRUDU|B8QEV8_PYRCO|D2E346_PRUDU|Q8L3P9_PRUDU|Q8L486_PRUDU|Q8L4Q3_PRUDU|Q0GE09_PYRCO|Q9ZP46_PRUDU|D2DY30_PRUDU|B1NP04_PRUDU|Q9ZP45_PRUDU|B1NP08_PRUDU|A0A109XGT3_9ROSA|A0A0X9MT20_9ROSA|A0A0X9P454_9ROSA|A0A125QX56_9ROSA|A0A120HDF2_9ROSA|A0A0X9NV53_9ROSA|A0A109PNS5_9ROSA|A0A0X9MQ18_9ROSA|A0A109PNR5_9ROSA|A0A109PNS4_9ROSA|A0A109PNR8_9ROSA|A0A0X9MSL1_9ROSA|A0A0X9NZR6_9ROSA|A0A0X9NV78_9ROSA|A0A0X9MT56_9ROSA|A0A0X9MB03_9ROSA|A0A0X9NV02_9ROSA|Q9ZWS0_PRUAV|Q9ZWR9_PRUAV|A0A4P8GC00_9SOLA|Q0PUY0_PRUMU|Q2I2N1_PRUMU|B2XCP9_9SOLA|B2XCQ0_9SOLA|F1B0A6_9SOLA|B2XCP8_9SOLA|F1B0A7_9SOLA|F1B0A5_9SOLA|B2XCQ1_9SOLA|F1B0A4_9SOLA|B2XCR0_LYCFE|F1B0A8_LYCFE|B2XCQ9_LYCFE|B2XCR1_LYCFE|F1B0B1_LYCFE|B2XCQ8_LYCFE|B2XCR2_LYCFE|F1B0B0_LYCFE|F1B0A9_LYCFE|Q8W015_9LAMI|A0A2U8LMM0_MALDO|A0A2U8LMK9_MALDO|A0A2U8LMN0_MALDO|A0A2U8LMN4_MALDO|Q45FZ1_MALDO|Q40276_MALDO|A0A2U8LML1_MALDO|Q40275_MALDO|A0A2U8LMN3_MALDO|B1PKA2_MALDO|A0A2U8LMM4_MALDO|A0A2U8LMM5_MALDO|A0A2U8LMK7_MALDO|O22473_MALDO|A0A2U8LMM6_MALDO|S4S358_MALDO|A0A2U8LML3_MALDO|G9BX72_MALDO|A0A2U8LML7_MALDO|Q45FZ0_MALDO|G9BX79_MALDO|Q94FV5_MALDO|A0A2U8LMK6_MALDO|Q84XG5_MALDO|A0A2U8LMM9_MALDO|Q40273_MALDO|A8VJD6_MALDO|Q8LGS4_MALDO|Q94FV6_MALDO|A0A2U8LMN1_MALDO|G9BX76_MALDO|F1B0A0_LYCRU|A0A224ALZ8_ESCCA|B6TZY2_MAIZE|C0HEM2_MAIZE|B2XCR3_9SOLA|B2XCR4_9SOLA|F1B0B4_9SOLA|B2XCR5_9SOLA|F1B0B3_9SOLA|F1B0B2_9SOLA|F1B0B5_9SOLA|F1B0B6_9SOLA|F1B0B7_9SOLA|M8BX20_AEGTA|Q8W017_9LAMI|D3XL96_SOLHA|A0A075TS45_SOLHA|D3XL93_SOLHA|A0A075TSB3_SOLHA|H9BP06_SOLHA|D3XL94_SOLHA|A0A075TYT0_SOLHA|D3XL92_SOLHA|A0A075TNQ7_SOLHA|A0A075TSQ0_SOLHA|D3XL95_SOLHA|D3XL97_SOLHA|F1B096_LYCCN|F1B093_LYCCN|F1B095_LYCCN|F1B094_LYCCN|F1B097_LYCCN|A0A514YDC6_9ROSA|Q8LLQ6_PHYLO|Q94G28_PHYLO|Q94G43_PHYLO|Q94G31_PHYLO|Q3ZPA2_PHYLO|Q94G40_PHYLO|Q94G27_PHYLO|Q94G35_PHYLO|Q94G26_PHYLO|Q8LLP8_PHYLO|Q94G39_PHYLO|Q94G42_PHYLO|Q94G24_PHYLO|Q94G30_PHYLO|Q8LLQ0_PHYLO|Q8LLQ4_PHYLO|Q8LLP9_PHYLO|Q94G34_PHYLO|Q8LLQ3_PHYLO|Q3ZPA3_PHYLO|Q8LLQ5_PHYLO|Q94G37_PHYLO|Q94G25_PHYLO|Q8LLQ1_PHYLO|Q8LLQ7_PHYLO|Q94G32_PHYLO|Q94G44_PHYLO|Q3ZPA4_PHYLO|Q94G29_PHYLO|Q94G38_PHYLO|Q94G36_PHYLO|Q94G45_PHYLO|Q8LLQ8_PHYLO|Q94G41_PHYLO|Q8LLQ2_PHYLO|Q94G33_PHYLO|A0A075TTL1_SOLPN|D3XL98_SOLPN|F1B0F0_9SOLA|F1B0E8_9SOLA|F1B0E5_9SOLA|F1B0E6_9SOLA|F1B0E9_9SOLA|F1B0F1_9SOLA|F1B0E7_9SOLA|F1B0C5_9SOLA|F1B0F9_LYCCE|F1B0C0_9SOLA|B2XCP5_LYCCE|F1B0C7_9SOLA|B2XCP4_LYCCE|F1B0C1_9SOLA|F1B0B8_9SOLA|F1B0C3_9SOLA|B2XCP3_LYCCE|F1B0B9_9SOLA|F1B0C2_9SOLA|B2XCP6_LYCCE|F1B0F8_LYCCE|B2XCP2_LYCCE|B2XCP7_LYCCE|F1B0C4_9SOLA|F1B0C6_9SOLA|Q0ZL25_9SOLA|Q0ZL10_9SOLA|A5X6H0_9ROSA|Q5U7N8_9ROSA|Q0ZL11_9SOLA|D5LT94_9ROSA|Q0ZL19_9SOLA|D3YM43_9ROSA|Q0ZL22_9SOLA|Q0ZL16_9SOLA|Q0ZL08_9SOLA|Q0ZL13_9SOLA|Q0ZL07_9SOLA|F1B0A2_9SOLA|Q0ZL12_9SOLA|Q0ZL28_9SOLA|F1B0A1_9SOLA|Q0ZL24_9SOLA|Q0ZL23_9SOLA|Q0ZL27_9SOLA|Q0ZL20_9SOLA|Q0ZL06_9SOLA|A5X6G8_9ROSA|Q0ZL18_9SOLA|Q0ZL09_9SOLA|Q0ZL15_9SOLA|Q0ZL21_9SOLA|Q0ZL26_9SOLA|Q0ZL17_9SOLA|Q0ZL14_9SOLA|Q0ZL05_9SOLA|B1P2G2_9ROSA|B1P2G5_9ROSA|B1P2G3_9ROSA|B1P2G0_9ROSA|A7ISL7_PRUDU|Q8W185_PRUDU|A9Y5J9_PRUDU|A7ISM1_PRUDU|M4MB18_9ROSA|Q1W587_PRUDU|A7ISL9_PRUDU|B9U5M4_9ROSA|A0A0A7DPQ1_PRUDU|A7ISM3_PRUDU|B9U5M2_9ROSA|D3KT00_PRUDU|Q8W4U6_PRUDU|A7ISM4_PRUDU|A0A0A7DPQ8_PRUDU|A0A172S178_PRUDU|Q8W187_PRUDU|M4MFK3_9ROSA|M4M867_9ROSA|A0A172S147_PRUDU|Q8W186_PRUDU|A7ISL8_PRUDU|M4M9R4_9ROSA|M4M862_9ROSA|D3G876_9ROSA|M4M882_9ROSA|Q52W32_PRUDU|B9U5M5_9ROSA|Q5XPS3_PRUDU|A7ISM0_PRUDU|A7ISK5_PRUDU|H9CCK1_9ROSA|Q8W4U5_PRUDU|A0A0A7DPC5_PRUDU|B9U5M3_9ROSA|A7ISD9_PRUDU|A7ISD7_PRUDU|A7ISD8_PRUDU|Q3ZPB2_SOLCA|A7L016_9ROSA|A7L014_9ROSA|Q19PX4_PRUAV|Q3ZPB3_SOLCA|Q6X2R3_PRUAV|A7L015_9ROSA|Q3ZPA8_SOLCA|Q19PX6_PRUAV|Q3ZPA5_SOLCA|A7XDT4_PRUAV|Q3ZPA6_SOLCA|Q3ZPA7_SOLCA|Q19PX5_PRUAV|Q19PX7_PRUAV|Q3ZPB0_SOLCA|Q3ZPA9_SOLCA|Q6X2R4_PRUAV|Q6X2R2_PRUAV|Q6X2R5_PRUAV|A7L031_9ROSA|Q3ZPB1_SOLCA|F1B0D2_9SOLA|B2XCR8_9SOLA|B2XCS0_9SOLA|B2XCR7_9SOLA|B2XCR6_9SOLA|F1B0C8_9SOLA|B9A9N5_9ROSA|B2XCR9_9SOLA|F1B0D0_9SOLA|B2XCS1_9SOLA|F1B0D3_9SOLA|F1B0C9_9SOLA|F1B0D1_9SOLA|Q0GFD7_PRUAR|A0A0S3G587_PRUAR|D3YM47_PRUAR|D3XKA4_PRUAR|D3YM46_PRUAR|Q5G1N1_PRUAR|A0A0S3G5T8_PRUAR|D3YM44_PRUAR|D5MBW6_PRUAR|D3YM48_PRUAR|D3XKA5_PRUAR|D5MBW4_PRUAR|D3YM49_PRUAR|B2XCQ3_9SOLA|B2XCQ7_9SOLA|B2XCQ6_9SOLA|B2XCQ5_9SOLA|B2XCQ2_9SOLA|B2XCQ4_9SOLA|A4PHX2_9ROSA|A4PHW0_9ROSA|A4PHV6_9ROSA|A4PHV2_9ROSA|A4PHX6_9ROSA|A4PHX4_9ROSA|A4PHU1_9ROSA|A4PHW7_9ROSA|A4PHU0_9ROSA|A4PHV1_9ROSA|A0A075TPH7_SOLPI|A4PHW6_9ROSA|A4PHU9_9ROSA|A4PHY1_9ROSA|A4PHT9_9ROSA|A4PHY3_9ROSA|A4PHW1_9ROSA|A4PHV8_9ROSA|A4PHX0_9ROSA|A4PHY0_9ROSA|A4PHX8_9ROSA|A4PHV0_9ROSA|A4PHW8_9ROSA|A4PHU6_9ROSA|A4PHV5_9ROSA|A4PHW9_9ROSA|A4PHX7_9ROSA|A4PHW4_9ROSA|A4PHX3_9ROSA|A4PHV9_9ROSA|A4PHX1_9ROSA|A4PHX9_9ROSA|A4PHY2_9ROSA|A4PHV4_9ROSA|A4PHW3_9ROSA|A4PHU7_9ROSA|A4PHV7_9ROSA|A4PHU3_9ROSA|A4PHU8_9ROSA|A4PHW2_9ROSA|A4PHU5_9ROSA|A4PHV3_9ROSA|A4PHU4_9ROSA|A4PHX5_9ROSA|A4PHU2_9ROSA|A4PHW5_9ROSA|Q9SEU2_9SOLA|Q9SEU0_9SOLA|Q9SET5_9SOLA|Q9SET8_9SOLA|Q9SET9_9SOLA|Q9SEU1_9SOLA|Q4ZIL3_SOLCH|Q9SET4_9SOLA|Q9SET2_9SOLA|Q9SET3_9SOLA|Q9SET7_9SOLA|Q9SET6_9SOLA|Q9ZSG2_9SOLA|Q9ZSG3_9SOLA|Q9ZSG1_9SOLA|Q9ZSG8_9SOLA|Q9ZSF4_9SOLA|Q9ZSF9_9SOLA|Q9ZSF7_9SOLA|Q9ZSG4_9SOLA|Q9ZSF3_9SOLA|Q9ZSF2_9SOLA|Q9ZSG7_9SOLA|Q9ZSG9_9SOLA|Q9ZSH0_9SOLA|Q9ZSG6_9SOLA|Q9ZSG0_9SOLA|Q9ZSF6_9SOLA|Q9ZSF1_9SOLA|Q9ZSF0_9SOLA|Q9ZSF8_9SOLA|Q9ZSE9_9SOLA|Q9ZSF5_9SOLA|Q9ZSG5_9SOLA|A6YCA0_PYRCO|Q0GE04_PYRCO|A6YQV4_9ROSA|A6YP91_9ROSA|A6YC92_PYRCO|Q0GE14_PYRCO|A6YC96_PYRCO|Q0GE17_PYRCO|Q0GE05_PYRCO|Q0Z8J7_PYRCO|Q1ZZI0_PYRCO|A6YC98_PYRCO|Q7XJ28_PYRCO|A6YC95_PYRCO|Q0GE12_PYRCO|Q0GE08_PYRCO|Q7XJA7_PYRCO|A6YC99_PYRCO|Q7XJ29_PYRCO|A4UIM8_PYRCO|Q6TGI5_PYRCO|Q0GE02_PYRCO|Q0GE06_PYRCO|Q0GE01_PYRCO|Q0GE10_PYRCO|Q0GE11_PYRCO|Q0GE03_PYRCO|Q0GE00_PYRCO|S6B483_PYRCO|Q7XJ85_PYRCO|A4UIN0_PYRCO|Q7XJA8_PYRCO|S6BJ77_PYRCO|A6YC97_PYRCO|Q2L7G4_PYRCO|A6YC94_PYRCO|A6YC93_PYRCO|A2TD50_PYRCO|Q7XJ27_PYRCO|Q0GDZ9_PYRCO|Q0GE13_PYRCO|Q0GE16_PYRCO|A4UIM9_PYRCO|Q0Z8J6_PYRCO|A4UIM7_PYRCO|B2Z3Y1_9ROSA|B2Z3Y3_9ROSA|B2Z3Y0_9ROSA|B2Z3X4_9ROSA|B2Z3X8_9ROSA|B2Z3X6_9ROSA|B2Z3X5_9ROSA|B2Z3X7_9ROSA|B2Z3Y2_9ROSA|B2Z3X9_9ROSA|B6E0Y9_SOLLC|Q5Q9W5_9SOLA|Q5Q9W4_9SOLA|H9BP07_SOLLC|Q5Q9W6_9SOLA|B6E0Y8_SOLLC|B6E0Y7_SOLLC|A0A0A8YXF7_ARUDO|A0A0A9CK41_ARUDO|A8T2M9_SOLCI|A8T2P7_SOLCI|A8T2W6_SOLCI|A8T2X7_SOLCI|A8T2R5_SOLCI|A8T2N3_SOLCI|A8T2N4_SOLCI|A8T2Q3_SOLCI|A8T2N8_SOLCI|A8T2X4_SOLCI|A8T2X0_SOLCI|A8T2S6_SOLCI|A8T2Q0_SOLCI|A8T2T1_SOLCI|G3LX54_SOLCI|A0A075TS09_SOLCI|A8T2V3_SOLCI|A8T2P1_SOLCI|A8T2T9_SOLCI|A8T2P4_SOLCI|A8T2S2_SOLCI|A8T2V0_SOLCI|A8T2S8_SOLCI|A8T2N2_SOLCI|A8T2U2_SOLCI|A8T2Y1_SOLCI|A8T2R1_SOLCI|A8T2R9_SOLCI|A8T2T5_SOLCI|A0A075TYP6_SOLCI|A8T2U6_SOLCI|A8T2W2_SOLCI|A8T2N5_SOLCI|A8T2V8_SOLCI|A8T2N0_SOLCI|A8T2N1_SOLCI|A8T2Q7_SOLCI|E5FAW3_SOLPE|A0A075TYK0_SOLPE|E5FAX0_SOLPE|E5FAV8_SOLPE|E5FAW2_SOLPE|Q41200_SOLPE|A0A075TSF0_SOLPE|E5FAW5_SOLPE|E5FAW8_SOLPE|A0A075TRX0_SOLPE|E5FAW6_SOLPE|E5FAW9_SOLPE|E5FAW1_SOLPE|E5FAW0_SOLPE|E5FAW7_SOLPE|E5FAW4_SOLPE|E5FAV9_SOLPE|E5FAV7_SOLPE|O24103_NICAL|A7LA80_9ROSA|F1B0D9_9SOLA|F1B0D5_9SOLA|F1B0D6_9SOLA|F1B0D4_9SOLA|F1B0D7_9SOLA|A7LA81_9ROSA|Q38IY0_9ROSA|F1B0D8_9SOLA|F1B099_9SOLA|F1B098_9SOLA|F1B0A3_9SOLA|Q6SPA6_9SOLA|B8Y6E6_9ROSA|Q6SPA9_9SOLA|Q6SPB1_9SOLA|Q6SPA7_9SOLA|Q6SPA1_9SOLA|A7LA79_9ROSA|Q6SPA8_9SOLA|Q6SPB4_9SOLA|Q6SPB9_9SOLA|Q6SP98_9SOLA|Q6SPB5_9SOLA|Q6SPA3_9SOLA|Q6SPA0_9SOLA|Q6SPB6_9SOLA|Q6SPB8_9SOLA|Q6SPA5_9SOLA|Q6SP99_9SOLA|Q6SPB7_9SOLA|Q6SPA2_9SOLA|Q6SPB2_9SOLA|Q6SPB0_9SOLA|Q6SPB3_9SOLA|Q6SPA4_9SOLA|F1B0E0_9SOLA|F1B0E3_9SOLA|F1B0E2_9SOLA|F1B0E1_9SOLA|F1B0E4_9SOLA|A0A1Y0DN67_9ROSA|A0A0X9MEJ0_9ROSA|A0A1Y0DN47_9ROSA|A0A109PNR7_9ROSA|A0A0X9MSW1_9ROSA|A0A1Y0DN59_9ROSA|D5L0B8_9ROSA|D5L0B7_9ROSA|A0A1Y0DN54_9ROSA|A0A1Y0DN55_9ROSA|A0A0X9MEN3_9ROSA|A0A1Y0DN78_9ROSA|A0A0X9MQ99_9ROSA|A0A1Y0DN68_9ROSA|A0A1Y0DN56_9ROSA|A0A0X9MIW8_9ROSA|A0A0X9MXG1_9ROSA|A0A1Y0DN98_9ROSA|A0A0X9MWN9_9ROSA|Q0GFD8_9ROSA|A0A0X9MTR8_9ROSA|A0A1Y0DN58_9ROSA|A0A109PNQ5_9ROSA|A0A1Y0DN80_9ROSA|A0A0X9MCI7_9ROSA|A0A125QX59_9ROSA|A0A1Y0DN66_9ROSA|A0A109PNT1_9ROSA|A0A1Y0DN61_9ROSA|A0A0X9MJ28_9ROSA|A0A1Y0DN62_9ROSA|Q40819_PHYCS|Q40815_PHYCS|Q40813_PHYCS|Q40812_PHYCS|Q40800_PHYCS|Q40825_PHYCS|Q40796_PHYCS|Q40805_PHYCS|Q40797_PHYCS|Q40808_PHYCS|Q40823_PHYCS|Q40814_PHYCS|Q40799_PHYCS|Q40811_PHYCS|Q40816_PHYCS|Q40803_PHYCS|Q40804_PHYCS|Q40810_PHYCS|Q40820_PHYCS|Q40801_PHYCS|Q40821_PHYCS|Q40798_PHYCS|Q40802_PHYCS|Q40824_PHYCS|Q40817_PHYCS|Q40806_PHYCS|Q40822_PHYCS|Q40809_PHYCS|A6YSN1_9ROSA|E5FAV6_9SOLA|F1B0F7_9SOLA|A6YSN0_9ROSA|A0A4P8GDB8_9SOLA|A0A4P8GD61_9SOLA|A0A4V1E887_9SOLA|A0A4P8GDA0_9SOLA|A0A4P8GBM4_9SOLA|A0A4P8GBJ0_9SOLA|A0A4P8GCE0_9SOLA|A0A4P8GE52_9SOLA|A0A4P8GD71_9SOLA|A0A4P8GDC7_9SOLA|A0A4P8GBK4_9SOLA|A0A4V1E888_9SOLA|A0A4P8GCS9_9SOLA|A0A4P8GDB4_9SOLA|A0A4P8GBY8_9SOLA|A0A4P8GBN9_9SOLA|A0A4P8GE66_9SOLA|A0A4P8GBM5_9SOLA|A0A4P8GCF5_9SOLA|A0A4P8GBX2_9SOLA|A0A4P8GCR8_9SOLA|A0A4D6WND7_CYDOB|A0A4D6WLM8_CYDOB|F4IEG8_ARATH|F1B092_LYCBA|F1B090_LYCBA|F1B087_LYCBA|F1B086_LYCBA|F1B085_LYCBA|F1B084_LYCBA|F1B088_LYCBA|F1B091_LYCBA|F1B089_LYCBA|Q38IX9_PYRPY|F1B0F5_9SOLA|F1B0F3_9SOLA|F1B0F6_9SOLA|F1B0F2_9SOLA|F1B0F4_9SOLA|A0A1Q9CU05_SYMMI|Q5Q9W9_NICGL|Q5Q9W8_NICGL|Q5Q9W7_NICGL|M9T608_9ROSA|M9TDI5_9ROSA|A0A2P2KFT4_RHIMU|A0A2P2KFT9_RHIMU|I1ZAQ5_9ROSA|I1ZAR8_9ROSA|I1ZAS4_9ROSA|I1ZAQ6_9ROSA|I1ZAQ4_9ROSA|Q9ZTH8_PHYCA|Q9ZTH2_PHYCA|I1ZAR0_9ROSA|I1ZAS3_9ROSA|I1ZAR3_9ROSA|Q9ZTI1_PHYCA|Q9ZTH1_PHYCA|Q9ZTH0_PHYCA|I1ZAS0_9ROSA|I1ZAQ3_9ROSA|I1ZAR7_9ROSA|I1ZAS1_9ROSA|Q9ZTH4_PHYCA|I1ZAS2_9ROSA|Q9ZTH5_PHYCA|I1ZAR1_9ROSA|Q9ZTH6_PHYCA|Q9ZTH9_PHYCA|Q9ZTI0_PHYCA|I1ZAQ9_9ROSA|I1ZAQ7_9ROSA|I1ZAR6_9ROSA|I1ZAR2_9ROSA|Q9ZTH3_PHYCA|A0A812NJN8_9DINO|I1ZAR5_9ROSA|Q9ZTH7_PHYCA|I1ZAR9_9ROSA|I1ZAQ8_9ROSA|I1ZAR4_9ROSA|A0A812JE53_9DINO|A0A812VA94_9DINO|A0A812Q8R4_9DINO|A0A7C9CUV5_OPUST|A0A7C9CUK9_OPUST|A0A7C8YUJ7_OPUST	A0A6S6QJP7|K4AVI8|B6E0Y5|Q5I7G3|D3YM45|A8MSF1|B9A9N2|B9A9N1|Q9SXP1|Q8VWZ9|G9BX75|Q9MB59|G9BX78|Q40282|Q40274|Q93XI8|Q9MB89|S4S363|O22474|O22475|Q42370|Q9S7K5|B1P2G4|Q0GA69|A9YTI9|D2YYH4|Q8W188|Q8VZY8|Q8L558|Q6WFA2|B8QEV8|Q1XH01|D2E346|Q8L3P9|Q8L486|Q8L4Q3|Q0GE09|Q9ZP46|D2DY30|B1NP04|Q9ZP45|B1NP08|A0A109XGT3|A0A0X9MT20|A0A0X9P454|A0A125QX56|A0A120HDF2|A0A0X9NV53|A0A109PNS5|A0A0X9MQ18|A0A109PNR5|A0A109PNS4|A0A109PNR8|A0A0X9MSL1|A0A0X9NZR6|A0A0X9NV78|A0A0X9MT56|A0A0X9MB03|A0A0X9NV02|Q9ZWS0|Q9ZWR9|A0A4P8GC00|Q0PUY0|Q2I2N1|B2XCP9|B2XCQ0|F1B0A6|B2XCP8|F1B0A7|F1B0A5|B2XCQ1|F1B0A4|B2XCR0|F1B0A8|B2XCQ9|B2XCR1|F1B0B1|B2XCQ8|B2XCR2|F1B0B0|F1B0A9|Q8W015|A0A2U8LMM0|A0A2U8LMK9|A0A2U8LMN0|A0A2U8LMN4|Q45FZ1|Q40276|A0A2U8LML1|Q40275|A0A2U8LMN3|B1PKA2|A0A2U8LMM4|A0A2U8LMM5|A0A2U8LMK7|O22473|A0A2U8LMM6|S4S358|A0A2U8LML3|G9BX72|A0A2U8LML7|Q45FZ0|G9BX79|Q94FV5|A0A2U8LMK6|Q84XG5|A0A2U8LMM9|Q40273|A8VJD6|Q8LGS4|Q94FV6|A0A2U8LMN1|G9BX76|F1B0A0|A0A224ALZ8|B6TZY2|C0HEM2|B2XCR3|B2XCR4|F1B0B4|B2XCR5|F1B0B3|F1B0B2|F1B0B5|F1B0B6|F1B0B7|M8BX20|Q8W017|D3XL96|A0A075TS45|D3XL93|A0A075TSB3|H9BP06|D3XL94|A0A075TYT0|D3XL92|A0A075TNQ7|A0A075TSQ0|D3XL95|D3XL97|F1B096|F1B093|F1B095|F1B094|F1B097|A0A514YDC6|Q8LLQ6|Q94G28|Q94G43|Q94G31|Q3ZPA2|Q94G40|Q94G27|Q94G35|Q94G26|Q8LLP8|Q94G39|Q94G42|Q94G24|Q94G30|Q8LLQ0|Q8LLQ4|Q8LLP9|Q94G34|Q8LLQ3|Q3ZPA3|Q8LLQ5|Q94G37|Q94G25|Q8LLQ1|Q8LLQ7|Q94G32|Q94G44|Q3ZPA4|Q94G29|Q94G38|Q94G36|Q94G45|Q8LLQ8|Q94G41|Q8LLQ2|Q94G33|A0A075TTL1|D3XL98|F1B0F0|F1B0E8|F1B0E5|F1B0E6|F1B0E9|F1B0F1|F1B0E7|F1B0C5|F1B0F9|F1B0C0|B2XCP5|F1B0C7|B2XCP4|F1B0C1|F1B0B8|F1B0C3|B2XCP3|F1B0B9|F1B0C2|B2XCP6|F1B0F8|B2XCP2|B2XCP7|F1B0C4|F1B0C6|Q0ZL25|Q0ZL10|A5X6H0|Q5U7N8|Q0ZL11|D5LT94|Q0ZL19|D3YM43|Q0ZL22|Q0ZL16|Q0ZL08|Q0ZL13|Q0ZL07|F1B0A2|Q0ZL12|Q0ZL28|F1B0A1|Q0ZL24|Q0ZL23|Q0ZL27|Q0ZL20|Q0ZL06|A5X6G8|Q0ZL18|Q0ZL09|Q0ZL15|Q0ZL21|Q0ZL26|Q0ZL17|Q0ZL14|Q0ZL05|B1P2G2|B1P2G5|B1P2G3|B1P2G0|A7ISL7|Q8W185|A9Y5J9|A7ISM1|M4MB18|Q1W587|A7ISL9|B9U5M4|A0A0A7DPQ1|A7ISM3|B9U5M2|D3KT00|Q8W4U6|A7ISM4|A0A0A7DPQ8|A0A172S178|Q8W187|M4MFK3|M4M867|A0A172S147|Q8W186|A7ISL8|M4M9R4|M4M862|D3G876|M4M882|Q52W32|B9U5M5|Q5XPS3|A7ISM0|A7ISK5|H9CCK1|Q8W4U5|A0A0A7DPC5|B9U5M3|A7ISD9|A7ISD7|A7ISD8|Q3ZPB2|A7L016|A7L014|Q19PX4|Q3ZPB3|Q6X2R3|A7L015|Q3ZPA8|Q19PX6|Q3ZPA5|A7XDT4|Q3ZPA6|Q3ZPA7|Q19PX5|Q19PX7|Q3ZPB0|Q3ZPA9|Q6X2R4|Q6X2R2|Q6X2R5|A7L031|Q3ZPB1|F1B0D2|B2XCR8|B2XCS0|B2XCR7|B2XCR6|F1B0C8|B9A9N5|B2XCR9|F1B0D0|B2XCS1|F1B0D3|F1B0C9|F1B0D1|Q0GFD7|A0A0S3G587|D3YM47|D3XKA4|D3YM46|Q5G1N1|A0A0S3G5T8|D3YM44|D5MBW6|D3YM48|D3XKA5|D5MBW4|D3YM49|B2XCQ3|B2XCQ7|B2XCQ6|B2XCQ5|B2XCQ2|B2XCQ4|A4PHX2|A4PHW0|A4PHV6|A4PHV2|A4PHX6|A4PHX4|A4PHU1|A4PHW7|A4PHU0|A4PHV1|A0A075TPH7|A4PHW6|A4PHU9|A4PHY1|A4PHT9|A4PHY3|A4PHW1|A4PHV8|A4PHX0|A4PHY0|A4PHX8|A4PHV0|A4PHW8|A4PHU6|A4PHV5|A4PHW9|A4PHX7|A4PHW4|A4PHX3|A4PHV9|A4PHX1|A4PHX9|A4PHY2|A4PHV4|A4PHW3|A4PHU7|A4PHV7|A4PHU3|A4PHU8|A4PHW2|A4PHU5|A4PHV3|A4PHU4|A4PHX5|A4PHU2|A4PHW5|Q9SEU2|Q9SEU0|Q9SET5|Q9SET8|Q9SET9|Q9SEU1|Q4ZIL3|Q9SET4|Q9SET2|Q9SET3|Q9SET7|Q9SET6|Q9ZSG2|Q9ZSG3|Q9ZSG1|Q9ZSG8|Q9ZSF4|Q9ZSF9|Q9ZSF7|Q9ZSG4|Q9ZSF3|Q9ZSF2|Q9ZSG7|Q9ZSG9|Q9ZSH0|Q9ZSG6|Q9ZSG0|Q9ZSF6|Q9ZSF1|Q9ZSF0|Q9ZSF8|Q9ZSE9|Q9ZSF5|Q9ZSG5|A6YCA0|Q0GE04|A6YQV4|A6YP91|A6YC92|Q0GE14|A6YC96|Q0GE17|Q0GE05|Q0Z8J7|Q1ZZI0|A6YC98|Q7XJ28|A6YC95|Q0GE12|Q0GE08|Q7XJA7|A6YC99|Q7XJ29|A4UIM8|Q6TGI5|Q0GE02|Q0GE06|Q0GE01|Q0GE10|Q0GE11|Q0GE03|Q0GE00|S6B483|Q7XJ85|A4UIN0|Q7XJA8|S6BJ77|A6YC97|Q2L7G4|A6YC94|A6YC93|A2TD50|Q7XJ27|Q0GDZ9|Q0GE13|Q0GE16|A4UIM9|Q0Z8J6|A4UIM7|B2Z3Y1|B2Z3Y3|B2Z3Y0|B2Z3X4|B2Z3X8|B2Z3X6|B2Z3X5|B2Z3X7|B2Z3Y2|B2Z3X9|B6E0Y9|Q5Q9W5|Q5Q9W4|H9BP07|Q5Q9W6|B6E0Y8|B6E0Y7|A0A0A8YXF7|A0A0A9CK41|A8T2M9|A8T2P7|A8T2W6|A8T2X7|A8T2R5|A8T2N3|A8T2N4|A8T2Q3|A8T2N8|A8T2X4|A8T2X0|A8T2S6|A8T2Q0|A8T2T1|G3LX54|A0A075TS09|A8T2V3|A8T2P1|A8T2T9|A8T2P4|A8T2S2|A8T2V0|A8T2S8|A8T2N2|A8T2U2|A8T2Y1|A8T2R1|A8T2R9|A8T2T5|A0A075TYP6|A8T2U6|A8T2W2|A8T2N5|A8T2V8|A8T2N0|A8T2N1|A8T2Q7|E5FAW3|A0A075TYK0|E5FAX0|E5FAV8|E5FAW2|Q41200|A0A075TSF0|E5FAW5|E5FAW8|A0A075TRX0|E5FAW6|E5FAW9|E5FAW1|E5FAW0|E5FAW7|E5FAW4|E5FAV9|E5FAV7|O24103|A7LA80|F1B0D9|F1B0D5|F1B0D6|F1B0D4|F1B0D7|A7LA81|Q38IY0|F1B0D8|F1B099|F1B098|F1B0A3|Q6SPA6|B8Y6E6|Q6SPA9|Q6SPB1|Q6SPA7|Q6SPA1|A7LA79|Q6SPA8|Q6SPB4|Q6SPB9|Q6SP98|Q6SPB5|Q6SPA3|Q6SPA0|Q6SPB6|Q6SPB8|Q6SPA5|Q6SP99|Q6SPB7|Q6SPA2|Q6SPB2|Q6SPB0|Q6SPB3|Q6SPA4|F1B0E0|F1B0E3|F1B0E2|F1B0E1|F1B0E4|A0A1Y0DN67|A0A0X9MEJ0|A0A1Y0DN47|A0A109PNR7|A0A0X9MSW1|A0A1Y0DN59|D5L0B8|D5L0B7|A0A1Y0DN54|A0A1Y0DN55|A0A0X9MEN3|A0A1Y0DN78|A0A0X9MQ99|A0A1Y0DN68|A0A1Y0DN56|A0A0X9MIW8|A0A0X9MXG1|A0A1Y0DN98|A0A0X9MWN9|Q0GFD8|A0A0X9MTR8|A0A1Y0DN58|A0A109PNQ5|A0A1Y0DN80|A0A0X9MCI7|A0A125QX59|A0A1Y0DN66|A0A109PNT1|A0A1Y0DN61|A0A0X9MJ28|A0A1Y0DN62|Q40819|Q40815|Q40813|Q40812|Q40800|Q40825|Q40796|Q40805|Q40797|Q40808|Q40823|Q40814|Q40799|Q40811|Q40816|Q40803|Q40804|Q40810|Q40820|Q40801|Q40821|Q40798|Q40802|Q40824|Q40817|Q40806|Q40822|Q40809|A6YSN1|E5FAV6|F1B0F7|A6YSN0|A0A4P8GDB8|A0A4P8GD61|A0A4V1E887|A0A4P8GDA0|A0A4P8GBM4|A0A4P8GBJ0|A0A4P8GCE0|A0A4P8GE52|A0A4P8GD71|A0A4P8GDC7|A0A4P8GBK4|A0A4V1E888|A0A4P8GCS9|A0A4P8GDB4|A0A4P8GBY8|A0A4P8GBN9|A0A4P8GE66|A0A4P8GBM5|A0A4P8GCF5|A0A4P8GBX2|A0A4P8GCR8|A0A4D6WND7|A0A4D6WLM8|F4IEG8|F1B092|F1B090|F1B087|F1B086|F1B085|F1B084|F1B088|F1B091|F1B089|Q38IX9|F1B0F5|F1B0F3|F1B0F6|F1B0F2|F1B0F4|A0A1Q9CU05|Q5Q9W9|Q5Q9W8|Q5Q9W7|M9T608|M9TDI5|A0A2P2KFT4|A0A2P2KFT9|I1ZAQ5|I1ZAR8|I1ZAS4|I1ZAQ6|I1ZAQ4|Q9ZTH8|Q9ZTH2|I1ZAR0|I1ZAS3|I1ZAR3|Q9ZTI1|Q9ZTH1|Q9ZTH0|I1ZAS0|I1ZAQ3|I1ZAR7|I1ZAS1|Q9ZTH4|I1ZAS2|Q9ZTH5|I1ZAR1|Q9ZTH6|Q9ZTH9|Q9ZTI0|I1ZAQ9|I1ZAQ7|I1ZAR6|I1ZAR2|Q9ZTH3|A0A812NJN8|I1ZAR5|Q9ZTH7|I1ZAR9|I1ZAQ8|I1ZAR4|A0A812JE53|A0A812VA94|A0A812Q8R4|A0A7C9CUV5|A0A7C9CUK9|A0A7C8YUJ7	|XP_004229063.1|XP_004229063|NP_001234072.1|NP_001234072|XP_010315847.1|XP_010315847|NP_001078802.1|NP_001078802|XP_021800842.1|XP_021800842|NP_001315669.1|NP_001315669|NP_001151392.1|NP_001151392|NP_973971.1|NP_973971	|XM_004229015.1|XM_004229015|NM_001247143.1|NM_001247143|XM_010317545.2|XM_010317545|NM_001085333.1|NM_001085333|XM_021945150.1|XM_021945150|NM_001328740.1|NM_001328740|NM_001157920.1|NM_001157920|NM_202242.2|NM_202242	Solanum_pimpinellifolium|Solanum_lycopersicum|Prunus_armeniaca|Arabidopsis_thaliana|Prunus_yedoensis|Malus_domestica|Solanum_chacoense|Prunus_pseudocerasus|Pyrus_communis|Prunus_dulcis|Malus_sieversii|Prunus_avium|Lycium_carolinianum|Prunus_mume|Lycium_bosciifolium|Lycium_ferocissimum|Antirrhinum_graniticum|Lycium_ruthenicum|Eschscholzia_californica_subsp._californica|Zea_mays|Lycium_hirsutum|Aegilops_tauschii|Antirrhinum_meonanthum|Solanum_habrochaites|Lycium_chinense|Malus_hybrid_cultivar|Physalis_longifolia|Solanum_pennellii|Lycium_schweinfurthii|Lycium_pumilum|Lycium_cestroides|Lycium_parishii|Prunus_salicina|Lycium_truncatum|Eriobotrya_japonica|Solanum_carolinense|Prunus_japonica|Lycium_oxycarpum|Prunus_subhirtella|Lycium_cinereum|Prunus_speciosa|Witheringia_maculata|Lycium_andersonii|Prunus_cerasifera|Pyrus_pyraster|Brugmansia_versicolor|Arundo_donax|Solanum_chilense|Solanum_peruvianum|Nicotiana_alata|Pyrus_x_bretschneideri|Lycium_tenue|Lycium_dasystemum|Lycium_yunnanense|Witheringia_solanacea|Pyrus_ussuriensis|Lycium_shawii|Physalis_crassifolia|Prunus_humilis|Lycium_cooperi|Cydonia_oblonga|Lycium_barbarum|Pyrus_pyrifolia|Lycium_pallidum|Symbiodinium_microadriaticum|Nicotiana_glauca|Pyrus_betulifolia|Rhizophora_mucronata|Prunus_virginiana|Physalis_cinerascens|Symbiodinium_natans|Opuntia_streptacantha	Multiple_species_CHECK	A0A6S6QJP7_SOLPI	BCJ78481.1|PF02458;Transferase;1|BCJ78481|PF02458;Transferase;1|S.PIMP-AAT11589|NA|S|PF00445;Ribonuclease_T2;1|S|PF00046;Homeodomain;1|S|PF00266;Aminotran_5;1|S|NA|S|PF08100;Dimerisation;1;PF00891;Methyltransf_2;1|S|PF05050;Methyltransf_21;1	NA	NA	NA	NA	NA	NA	NA	NA	NA	NA	NA	NA	FF
20169	Functional divergence of principal alcohol o-acyltransferase for biosynthesis of volatile acetate esters among tomato wild species (Solanum Sect. Lycopersicon)	10.1016/j.plantsci.2020.110612	Solanum pimpinellifolium	4070|Solanaceae	33090|Viridiplantae	1	Spim_AAT11589	alcohol o-acyltransferase	1	BCJ78481.1	NA	A0A6S6QJP7	NA	NA	1	0	1-Butanol | CID:263 | LRHPLDYGYMQRHN-UHFFFAOYSA-N | CHEBI:28885 ; Acetyl-CoA | CID:444493 | ZSLZBFCDCINBPY-ZSJPKINUSA-N | CHEBI:15351	1-Butanol | CID:263 | LRHPLDYGYMQRHN-UHFFFAOYSA-N | CHEBI:28885	Acetyl-CoA | CID:444493 | ZSLZBFCDCINBPY-ZSJPKINUSA-N | CHEBI:15351	NA	1	1	pass	1	PMID:33180703	A0A6S6QJP7_SOLPI|K4AVI8_SOLLC|B6E0Y5_SOLLC|Q5I7G3_PRUAR|D3YM45_PRUAR|A8MSF1_ARATH|B9A9N2_PRUYE|B9A9N1_PRUYE|Q9SXP1_MALDO|Q8VWZ9_MALDO|G9BX75_MALDO|Q9MB59_MALDO|G9BX78_MALDO|Q40282_MALDO|Q40274_MALDO|Q93XI8_MALDO|Q9MB89_MALDO|S4S363_MALDO|O22474_MALDO|O22475_MALDO|Q42370_MALDO|Q9S7K5_SOLCH|B1P2G4_9ROSA|Q0GA69_PYRCO|A9YTI9_PRUDU|D2YYH4_PRUDU|Q8W188_PRUDU|Q8VZY8_PRUDU|Q8L558_PRUDU|Q6WFA2_PRUDU|B8QEV8_PYRCO|D2E346_PRUDU|Q8L3P9_PRUDU|Q8L486_PRUDU|Q8L4Q3_PRUDU|Q0GE09_PYRCO|Q9ZP46_PRUDU|D2DY30_PRUDU|B1NP04_PRUDU|Q9ZP45_PRUDU|B1NP08_PRUDU|A0A109XGT3_9ROSA|A0A0X9MT20_9ROSA|A0A0X9P454_9ROSA|A0A125QX56_9ROSA|A0A120HDF2_9ROSA|A0A0X9NV53_9ROSA|A0A109PNS5_9ROSA|A0A0X9MQ18_9ROSA|A0A109PNR5_9ROSA|A0A109PNS4_9ROSA|A0A109PNR8_9ROSA|A0A0X9MSL1_9ROSA|A0A0X9NZR6_9ROSA|A0A0X9NV78_9ROSA|A0A0X9MT56_9ROSA|A0A0X9MB03_9ROSA|A0A0X9NV02_9ROSA|Q9ZWS0_PRUAV|Q9ZWR9_PRUAV|A0A4P8GC00_9SOLA|Q0PUY0_PRUMU|Q2I2N1_PRUMU|B2XCP9_9SOLA|B2XCQ0_9SOLA|F1B0A6_9SOLA|B2XCP8_9SOLA|F1B0A7_9SOLA|F1B0A5_9SOLA|B2XCQ1_9SOLA|F1B0A4_9SOLA|B2XCR0_LYCFE|F1B0A8_LYCFE|B2XCQ9_LYCFE|B2XCR1_LYCFE|F1B0B1_LYCFE|B2XCQ8_LYCFE|B2XCR2_LYCFE|F1B0B0_LYCFE|F1B0A9_LYCFE|Q8W015_9LAMI|A0A2U8LMM0_MALDO|A0A2U8LMK9_MALDO|A0A2U8LMN0_MALDO|A0A2U8LMN4_MALDO|Q45FZ1_MALDO|Q40276_MALDO|A0A2U8LML1_MALDO|Q40275_MALDO|A0A2U8LMN3_MALDO|B1PKA2_MALDO|A0A2U8LMM4_MALDO|A0A2U8LMM5_MALDO|A0A2U8LMK7_MALDO|O22473_MALDO|A0A2U8LMM6_MALDO|S4S358_MALDO|A0A2U8LML3_MALDO|G9BX72_MALDO|A0A2U8LML7_MALDO|Q45FZ0_MALDO|G9BX79_MALDO|Q94FV5_MALDO|A0A2U8LMK6_MALDO|Q84XG5_MALDO|A0A2U8LMM9_MALDO|Q40273_MALDO|A8VJD6_MALDO|Q8LGS4_MALDO|Q94FV6_MALDO|A0A2U8LMN1_MALDO|G9BX76_MALDO|F1B0A0_LYCRU|A0A224ALZ8_ESCCA|B6TZY2_MAIZE|C0HEM2_MAIZE|B2XCR3_9SOLA|B2XCR4_9SOLA|F1B0B4_9SOLA|B2XCR5_9SOLA|F1B0B3_9SOLA|F1B0B2_9SOLA|F1B0B5_9SOLA|F1B0B6_9SOLA|F1B0B7_9SOLA|M8BX20_AEGTA|Q8W017_9LAMI|D3XL96_SOLHA|A0A075TS45_SOLHA|D3XL93_SOLHA|A0A075TSB3_SOLHA|H9BP06_SOLHA|D3XL94_SOLHA|A0A075TYT0_SOLHA|D3XL92_SOLHA|A0A075TNQ7_SOLHA|A0A075TSQ0_SOLHA|D3XL95_SOLHA|D3XL97_SOLHA|F1B096_LYCCN|F1B093_LYCCN|F1B095_LYCCN|F1B094_LYCCN|F1B097_LYCCN|A0A514YDC6_9ROSA|Q8LLQ6_PHYLO|Q94G28_PHYLO|Q94G43_PHYLO|Q94G31_PHYLO|Q3ZPA2_PHYLO|Q94G40_PHYLO|Q94G27_PHYLO|Q94G35_PHYLO|Q94G26_PHYLO|Q8LLP8_PHYLO|Q94G39_PHYLO|Q94G42_PHYLO|Q94G24_PHYLO|Q94G30_PHYLO|Q8LLQ0_PHYLO|Q8LLQ4_PHYLO|Q8LLP9_PHYLO|Q94G34_PHYLO|Q8LLQ3_PHYLO|Q3ZPA3_PHYLO|Q8LLQ5_PHYLO|Q94G37_PHYLO|Q94G25_PHYLO|Q8LLQ1_PHYLO|Q8LLQ7_PHYLO|Q94G32_PHYLO|Q94G44_PHYLO|Q3ZPA4_PHYLO|Q94G29_PHYLO|Q94G38_PHYLO|Q94G36_PHYLO|Q94G45_PHYLO|Q8LLQ8_PHYLO|Q94G41_PHYLO|Q8LLQ2_PHYLO|Q94G33_PHYLO|A0A075TTL1_SOLPN|D3XL98_SOLPN|F1B0F0_9SOLA|F1B0E8_9SOLA|F1B0E5_9SOLA|F1B0E6_9SOLA|F1B0E9_9SOLA|F1B0F1_9SOLA|F1B0E7_9SOLA|F1B0C5_9SOLA|F1B0F9_LYCCE|F1B0C0_9SOLA|B2XCP5_LYCCE|F1B0C7_9SOLA|B2XCP4_LYCCE|F1B0C1_9SOLA|F1B0B8_9SOLA|F1B0C3_9SOLA|B2XCP3_LYCCE|F1B0B9_9SOLA|F1B0C2_9SOLA|B2XCP6_LYCCE|F1B0F8_LYCCE|B2XCP2_LYCCE|B2XCP7_LYCCE|F1B0C4_9SOLA|F1B0C6_9SOLA|Q0ZL25_9SOLA|Q0ZL10_9SOLA|A5X6H0_9ROSA|Q5U7N8_9ROSA|Q0ZL11_9SOLA|D5LT94_9ROSA|Q0ZL19_9SOLA|D3YM43_9ROSA|Q0ZL22_9SOLA|Q0ZL16_9SOLA|Q0ZL08_9SOLA|Q0ZL13_9SOLA|Q0ZL07_9SOLA|F1B0A2_9SOLA|Q0ZL12_9SOLA|Q0ZL28_9SOLA|F1B0A1_9SOLA|Q0ZL24_9SOLA|Q0ZL23_9SOLA|Q0ZL27_9SOLA|Q0ZL20_9SOLA|Q0ZL06_9SOLA|A5X6G8_9ROSA|Q0ZL18_9SOLA|Q0ZL09_9SOLA|Q0ZL15_9SOLA|Q0ZL21_9SOLA|Q0ZL26_9SOLA|Q0ZL17_9SOLA|Q0ZL14_9SOLA|Q0ZL05_9SOLA|B1P2G2_9ROSA|B1P2G5_9ROSA|B1P2G3_9ROSA|B1P2G0_9ROSA|A7ISL7_PRUDU|Q8W185_PRUDU|A9Y5J9_PRUDU|A7ISM1_PRUDU|M4MB18_9ROSA|Q1W587_PRUDU|A7ISL9_PRUDU|B9U5M4_9ROSA|A0A0A7DPQ1_PRUDU|A7ISM3_PRUDU|B9U5M2_9ROSA|D3KT00_PRUDU|Q8W4U6_PRUDU|A7ISM4_PRUDU|A0A0A7DPQ8_PRUDU|A0A172S178_PRUDU|Q8W187_PRUDU|M4MFK3_9ROSA|M4M867_9ROSA|A0A172S147_PRUDU|Q8W186_PRUDU|A7ISL8_PRUDU|M4M9R4_9ROSA|M4M862_9ROSA|D3G876_9ROSA|M4M882_9ROSA|Q52W32_PRUDU|B9U5M5_9ROSA|Q5XPS3_PRUDU|A7ISM0_PRUDU|A7ISK5_PRUDU|H9CCK1_9ROSA|Q8W4U5_PRUDU|A0A0A7DPC5_PRUDU|B9U5M3_9ROSA|A7ISD9_PRUDU|A7ISD7_PRUDU|A7ISD8_PRUDU|Q3ZPB2_SOLCA|A7L016_9ROSA|A7L014_9ROSA|Q19PX4_PRUAV|Q3ZPB3_SOLCA|Q6X2R3_PRUAV|A7L015_9ROSA|Q3ZPA8_SOLCA|Q19PX6_PRUAV|Q3ZPA5_SOLCA|A7XDT4_PRUAV|Q3ZPA6_SOLCA|Q3ZPA7_SOLCA|Q19PX5_PRUAV|Q19PX7_PRUAV|Q3ZPB0_SOLCA|Q3ZPA9_SOLCA|Q6X2R4_PRUAV|Q6X2R2_PRUAV|Q6X2R5_PRUAV|A7L031_9ROSA|Q3ZPB1_SOLCA|F1B0D2_9SOLA|B2XCR8_9SOLA|B2XCS0_9SOLA|B2XCR7_9SOLA|B2XCR6_9SOLA|F1B0C8_9SOLA|B9A9N5_9ROSA|B2XCR9_9SOLA|F1B0D0_9SOLA|B2XCS1_9SOLA|F1B0D3_9SOLA|F1B0C9_9SOLA|F1B0D1_9SOLA|Q0GFD7_PRUAR|A0A0S3G587_PRUAR|D3YM47_PRUAR|D3XKA4_PRUAR|D3YM46_PRUAR|Q5G1N1_PRUAR|A0A0S3G5T8_PRUAR|D3YM44_PRUAR|D5MBW6_PRUAR|D3YM48_PRUAR|D3XKA5_PRUAR|D5MBW4_PRUAR|D3YM49_PRUAR|B2XCQ3_9SOLA|B2XCQ7_9SOLA|B2XCQ6_9SOLA|B2XCQ5_9SOLA|B2XCQ2_9SOLA|B2XCQ4_9SOLA|A4PHX2_9ROSA|A4PHW0_9ROSA|A4PHV6_9ROSA|A4PHV2_9ROSA|A4PHX6_9ROSA|A4PHX4_9ROSA|A4PHU1_9ROSA|A4PHW7_9ROSA|A4PHU0_9ROSA|A4PHV1_9ROSA|A0A075TPH7_SOLPI|A4PHW6_9ROSA|A4PHU9_9ROSA|A4PHY1_9ROSA|A4PHT9_9ROSA|A4PHY3_9ROSA|A4PHW1_9ROSA|A4PHV8_9ROSA|A4PHX0_9ROSA|A4PHY0_9ROSA|A4PHX8_9ROSA|A4PHV0_9ROSA|A4PHW8_9ROSA|A4PHU6_9ROSA|A4PHV5_9ROSA|A4PHW9_9ROSA|A4PHX7_9ROSA|A4PHW4_9ROSA|A4PHX3_9ROSA|A4PHV9_9ROSA|A4PHX1_9ROSA|A4PHX9_9ROSA|A4PHY2_9ROSA|A4PHV4_9ROSA|A4PHW3_9ROSA|A4PHU7_9ROSA|A4PHV7_9ROSA|A4PHU3_9ROSA|A4PHU8_9ROSA|A4PHW2_9ROSA|A4PHU5_9ROSA|A4PHV3_9ROSA|A4PHU4_9ROSA|A4PHX5_9ROSA|A4PHU2_9ROSA|A4PHW5_9ROSA|Q9SEU2_9SOLA|Q9SEU0_9SOLA|Q9SET5_9SOLA|Q9SET8_9SOLA|Q9SET9_9SOLA|Q9SEU1_9SOLA|Q4ZIL3_SOLCH|Q9SET4_9SOLA|Q9SET2_9SOLA|Q9SET3_9SOLA|Q9SET7_9SOLA|Q9SET6_9SOLA|Q9ZSG2_9SOLA|Q9ZSG3_9SOLA|Q9ZSG1_9SOLA|Q9ZSG8_9SOLA|Q9ZSF4_9SOLA|Q9ZSF9_9SOLA|Q9ZSF7_9SOLA|Q9ZSG4_9SOLA|Q9ZSF3_9SOLA|Q9ZSF2_9SOLA|Q9ZSG7_9SOLA|Q9ZSG9_9SOLA|Q9ZSH0_9SOLA|Q9ZSG6_9SOLA|Q9ZSG0_9SOLA|Q9ZSF6_9SOLA|Q9ZSF1_9SOLA|Q9ZSF0_9SOLA|Q9ZSF8_9SOLA|Q9ZSE9_9SOLA|Q9ZSF5_9SOLA|Q9ZSG5_9SOLA|A6YCA0_PYRCO|Q0GE04_PYRCO|A6YQV4_9ROSA|A6YP91_9ROSA|A6YC92_PYRCO|Q0GE14_PYRCO|A6YC96_PYRCO|Q0GE17_PYRCO|Q0GE05_PYRCO|Q0Z8J7_PYRCO|Q1ZZI0_PYRCO|A6YC98_PYRCO|Q7XJ28_PYRCO|A6YC95_PYRCO|Q0GE12_PYRCO|Q0GE08_PYRCO|Q7XJA7_PYRCO|A6YC99_PYRCO|Q7XJ29_PYRCO|A4UIM8_PYRCO|Q6TGI5_PYRCO|Q0GE02_PYRCO|Q0GE06_PYRCO|Q0GE01_PYRCO|Q0GE10_PYRCO|Q0GE11_PYRCO|Q0GE03_PYRCO|Q0GE00_PYRCO|S6B483_PYRCO|Q7XJ85_PYRCO|A4UIN0_PYRCO|Q7XJA8_PYRCO|S6BJ77_PYRCO|A6YC97_PYRCO|Q2L7G4_PYRCO|A6YC94_PYRCO|A6YC93_PYRCO|A2TD50_PYRCO|Q7XJ27_PYRCO|Q0GDZ9_PYRCO|Q0GE13_PYRCO|Q0GE16_PYRCO|A4UIM9_PYRCO|Q0Z8J6_PYRCO|A4UIM7_PYRCO|B2Z3Y1_9ROSA|B2Z3Y3_9ROSA|B2Z3Y0_9ROSA|B2Z3X4_9ROSA|B2Z3X8_9ROSA|B2Z3X6_9ROSA|B2Z3X5_9ROSA|B2Z3X7_9ROSA|B2Z3Y2_9ROSA|B2Z3X9_9ROSA|B6E0Y9_SOLLC|Q5Q9W5_9SOLA|Q5Q9W4_9SOLA|H9BP07_SOLLC|Q5Q9W6_9SOLA|B6E0Y8_SOLLC|B6E0Y7_SOLLC|A0A0A8YXF7_ARUDO|A0A0A9CK41_ARUDO|A8T2M9_SOLCI|A8T2P7_SOLCI|A8T2W6_SOLCI|A8T2X7_SOLCI|A8T2R5_SOLCI|A8T2N3_SOLCI|A8T2N4_SOLCI|A8T2Q3_SOLCI|A8T2N8_SOLCI|A8T2X4_SOLCI|A8T2X0_SOLCI|A8T2S6_SOLCI|A8T2Q0_SOLCI|A8T2T1_SOLCI|G3LX54_SOLCI|A0A075TS09_SOLCI|A8T2V3_SOLCI|A8T2P1_SOLCI|A8T2T9_SOLCI|A8T2P4_SOLCI|A8T2S2_SOLCI|A8T2V0_SOLCI|A8T2S8_SOLCI|A8T2N2_SOLCI|A8T2U2_SOLCI|A8T2Y1_SOLCI|A8T2R1_SOLCI|A8T2R9_SOLCI|A8T2T5_SOLCI|A0A075TYP6_SOLCI|A8T2U6_SOLCI|A8T2W2_SOLCI|A8T2N5_SOLCI|A8T2V8_SOLCI|A8T2N0_SOLCI|A8T2N1_SOLCI|A8T2Q7_SOLCI|E5FAW3_SOLPE|A0A075TYK0_SOLPE|E5FAX0_SOLPE|E5FAV8_SOLPE|E5FAW2_SOLPE|Q41200_SOLPE|A0A075TSF0_SOLPE|E5FAW5_SOLPE|E5FAW8_SOLPE|A0A075TRX0_SOLPE|E5FAW6_SOLPE|E5FAW9_SOLPE|E5FAW1_SOLPE|E5FAW0_SOLPE|E5FAW7_SOLPE|E5FAW4_SOLPE|E5FAV9_SOLPE|E5FAV7_SOLPE|O24103_NICAL|A7LA80_9ROSA|F1B0D9_9SOLA|F1B0D5_9SOLA|F1B0D6_9SOLA|F1B0D4_9SOLA|F1B0D7_9SOLA|A7LA81_9ROSA|Q38IY0_9ROSA|F1B0D8_9SOLA|F1B099_9SOLA|F1B098_9SOLA|F1B0A3_9SOLA|Q6SPA6_9SOLA|B8Y6E6_9ROSA|Q6SPA9_9SOLA|Q6SPB1_9SOLA|Q6SPA7_9SOLA|Q6SPA1_9SOLA|A7LA79_9ROSA|Q6SPA8_9SOLA|Q6SPB4_9SOLA|Q6SPB9_9SOLA|Q6SP98_9SOLA|Q6SPB5_9SOLA|Q6SPA3_9SOLA|Q6SPA0_9SOLA|Q6SPB6_9SOLA|Q6SPB8_9SOLA|Q6SPA5_9SOLA|Q6SP99_9SOLA|Q6SPB7_9SOLA|Q6SPA2_9SOLA|Q6SPB2_9SOLA|Q6SPB0_9SOLA|Q6SPB3_9SOLA|Q6SPA4_9SOLA|F1B0E0_9SOLA|F1B0E3_9SOLA|F1B0E2_9SOLA|F1B0E1_9SOLA|F1B0E4_9SOLA|A0A1Y0DN67_9ROSA|A0A0X9MEJ0_9ROSA|A0A1Y0DN47_9ROSA|A0A109PNR7_9ROSA|A0A0X9MSW1_9ROSA|A0A1Y0DN59_9ROSA|D5L0B8_9ROSA|D5L0B7_9ROSA|A0A1Y0DN54_9ROSA|A0A1Y0DN55_9ROSA|A0A0X9MEN3_9ROSA|A0A1Y0DN78_9ROSA|A0A0X9MQ99_9ROSA|A0A1Y0DN68_9ROSA|A0A1Y0DN56_9ROSA|A0A0X9MIW8_9ROSA|A0A0X9MXG1_9ROSA|A0A1Y0DN98_9ROSA|A0A0X9MWN9_9ROSA|Q0GFD8_9ROSA|A0A0X9MTR8_9ROSA|A0A1Y0DN58_9ROSA|A0A109PNQ5_9ROSA|A0A1Y0DN80_9ROSA|A0A0X9MCI7_9ROSA|A0A125QX59_9ROSA|A0A1Y0DN66_9ROSA|A0A109PNT1_9ROSA|A0A1Y0DN61_9ROSA|A0A0X9MJ28_9ROSA|A0A1Y0DN62_9ROSA|Q40819_PHYCS|Q40815_PHYCS|Q40813_PHYCS|Q40812_PHYCS|Q40800_PHYCS|Q40825_PHYCS|Q40796_PHYCS|Q40805_PHYCS|Q40797_PHYCS|Q40808_PHYCS|Q40823_PHYCS|Q40814_PHYCS|Q40799_PHYCS|Q40811_PHYCS|Q40816_PHYCS|Q40803_PHYCS|Q40804_PHYCS|Q40810_PHYCS|Q40820_PHYCS|Q40801_PHYCS|Q40821_PHYCS|Q40798_PHYCS|Q40802_PHYCS|Q40824_PHYCS|Q40817_PHYCS|Q40806_PHYCS|Q40822_PHYCS|Q40809_PHYCS|A6YSN1_9ROSA|E5FAV6_9SOLA|F1B0F7_9SOLA|A6YSN0_9ROSA|A0A4P8GDB8_9SOLA|A0A4P8GD61_9SOLA|A0A4V1E887_9SOLA|A0A4P8GDA0_9SOLA|A0A4P8GBM4_9SOLA|A0A4P8GBJ0_9SOLA|A0A4P8GCE0_9SOLA|A0A4P8GE52_9SOLA|A0A4P8GD71_9SOLA|A0A4P8GDC7_9SOLA|A0A4P8GBK4_9SOLA|A0A4V1E888_9SOLA|A0A4P8GCS9_9SOLA|A0A4P8GDB4_9SOLA|A0A4P8GBY8_9SOLA|A0A4P8GBN9_9SOLA|A0A4P8GE66_9SOLA|A0A4P8GBM5_9SOLA|A0A4P8GCF5_9SOLA|A0A4P8GBX2_9SOLA|A0A4P8GCR8_9SOLA|A0A4D6WND7_CYDOB|A0A4D6WLM8_CYDOB|F4IEG8_ARATH|F1B092_LYCBA|F1B090_LYCBA|F1B087_LYCBA|F1B086_LYCBA|F1B085_LYCBA|F1B084_LYCBA|F1B088_LYCBA|F1B091_LYCBA|F1B089_LYCBA|Q38IX9_PYRPY|F1B0F5_9SOLA|F1B0F3_9SOLA|F1B0F6_9SOLA|F1B0F2_9SOLA|F1B0F4_9SOLA|A0A1Q9CU05_SYMMI|Q5Q9W9_NICGL|Q5Q9W8_NICGL|Q5Q9W7_NICGL|M9T608_9ROSA|M9TDI5_9ROSA|A0A2P2KFT4_RHIMU|A0A2P2KFT9_RHIMU|I1ZAQ5_9ROSA|I1ZAR8_9ROSA|I1ZAS4_9ROSA|I1ZAQ6_9ROSA|I1ZAQ4_9ROSA|Q9ZTH8_PHYCA|Q9ZTH2_PHYCA|I1ZAR0_9ROSA|I1ZAS3_9ROSA|I1ZAR3_9ROSA|Q9ZTI1_PHYCA|Q9ZTH1_PHYCA|Q9ZTH0_PHYCA|I1ZAS0_9ROSA|I1ZAQ3_9ROSA|I1ZAR7_9ROSA|I1ZAS1_9ROSA|Q9ZTH4_PHYCA|I1ZAS2_9ROSA|Q9ZTH5_PHYCA|I1ZAR1_9ROSA|Q9ZTH6_PHYCA|Q9ZTH9_PHYCA|Q9ZTI0_PHYCA|I1ZAQ9_9ROSA|I1ZAQ7_9ROSA|I1ZAR6_9ROSA|I1ZAR2_9ROSA|Q9ZTH3_PHYCA|A0A812NJN8_9DINO|I1ZAR5_9ROSA|Q9ZTH7_PHYCA|I1ZAR9_9ROSA|I1ZAQ8_9ROSA|I1ZAR4_9ROSA|A0A812JE53_9DINO|A0A812VA94_9DINO|A0A812Q8R4_9DINO|A0A7C9CUV5_OPUST|A0A7C9CUK9_OPUST|A0A7C8YUJ7_OPUST	A0A6S6QJP7|K4AVI8|B6E0Y5|Q5I7G3|D3YM45|A8MSF1|B9A9N2|B9A9N1|Q9SXP1|Q8VWZ9|G9BX75|Q9MB59|G9BX78|Q40282|Q40274|Q93XI8|Q9MB89|S4S363|O22474|O22475|Q42370|Q9S7K5|B1P2G4|Q0GA69|A9YTI9|D2YYH4|Q8W188|Q8VZY8|Q8L558|Q6WFA2|B8QEV8|Q1XH01|D2E346|Q8L3P9|Q8L486|Q8L4Q3|Q0GE09|Q9ZP46|D2DY30|B1NP04|Q9ZP45|B1NP08|A0A109XGT3|A0A0X9MT20|A0A0X9P454|A0A125QX56|A0A120HDF2|A0A0X9NV53|A0A109PNS5|A0A0X9MQ18|A0A109PNR5|A0A109PNS4|A0A109PNR8|A0A0X9MSL1|A0A0X9NZR6|A0A0X9NV78|A0A0X9MT56|A0A0X9MB03|A0A0X9NV02|Q9ZWS0|Q9ZWR9|A0A4P8GC00|Q0PUY0|Q2I2N1|B2XCP9|B2XCQ0|F1B0A6|B2XCP8|F1B0A7|F1B0A5|B2XCQ1|F1B0A4|B2XCR0|F1B0A8|B2XCQ9|B2XCR1|F1B0B1|B2XCQ8|B2XCR2|F1B0B0|F1B0A9|Q8W015|A0A2U8LMM0|A0A2U8LMK9|A0A2U8LMN0|A0A2U8LMN4|Q45FZ1|Q40276|A0A2U8LML1|Q40275|A0A2U8LMN3|B1PKA2|A0A2U8LMM4|A0A2U8LMM5|A0A2U8LMK7|O22473|A0A2U8LMM6|S4S358|A0A2U8LML3|G9BX72|A0A2U8LML7|Q45FZ0|G9BX79|Q94FV5|A0A2U8LMK6|Q84XG5|A0A2U8LMM9|Q40273|A8VJD6|Q8LGS4|Q94FV6|A0A2U8LMN1|G9BX76|F1B0A0|A0A224ALZ8|B6TZY2|C0HEM2|B2XCR3|B2XCR4|F1B0B4|B2XCR5|F1B0B3|F1B0B2|F1B0B5|F1B0B6|F1B0B7|M8BX20|Q8W017|D3XL96|A0A075TS45|D3XL93|A0A075TSB3|H9BP06|D3XL94|A0A075TYT0|D3XL92|A0A075TNQ7|A0A075TSQ0|D3XL95|D3XL97|F1B096|F1B093|F1B095|F1B094|F1B097|A0A514YDC6|Q8LLQ6|Q94G28|Q94G43|Q94G31|Q3ZPA2|Q94G40|Q94G27|Q94G35|Q94G26|Q8LLP8|Q94G39|Q94G42|Q94G24|Q94G30|Q8LLQ0|Q8LLQ4|Q8LLP9|Q94G34|Q8LLQ3|Q3ZPA3|Q8LLQ5|Q94G37|Q94G25|Q8LLQ1|Q8LLQ7|Q94G32|Q94G44|Q3ZPA4|Q94G29|Q94G38|Q94G36|Q94G45|Q8LLQ8|Q94G41|Q8LLQ2|Q94G33|A0A075TTL1|D3XL98|F1B0F0|F1B0E8|F1B0E5|F1B0E6|F1B0E9|F1B0F1|F1B0E7|F1B0C5|F1B0F9|F1B0C0|B2XCP5|F1B0C7|B2XCP4|F1B0C1|F1B0B8|F1B0C3|B2XCP3|F1B0B9|F1B0C2|B2XCP6|F1B0F8|B2XCP2|B2XCP7|F1B0C4|F1B0C6|Q0ZL25|Q0ZL10|A5X6H0|Q5U7N8|Q0ZL11|D5LT94|Q0ZL19|D3YM43|Q0ZL22|Q0ZL16|Q0ZL08|Q0ZL13|Q0ZL07|F1B0A2|Q0ZL12|Q0ZL28|F1B0A1|Q0ZL24|Q0ZL23|Q0ZL27|Q0ZL20|Q0ZL06|A5X6G8|Q0ZL18|Q0ZL09|Q0ZL15|Q0ZL21|Q0ZL26|Q0ZL17|Q0ZL14|Q0ZL05|B1P2G2|B1P2G5|B1P2G3|B1P2G0|A7ISL7|Q8W185|A9Y5J9|A7ISM1|M4MB18|Q1W587|A7ISL9|B9U5M4|A0A0A7DPQ1|A7ISM3|B9U5M2|D3KT00|Q8W4U6|A7ISM4|A0A0A7DPQ8|A0A172S178|Q8W187|M4MFK3|M4M867|A0A172S147|Q8W186|A7ISL8|M4M9R4|M4M862|D3G876|M4M882|Q52W32|B9U5M5|Q5XPS3|A7ISM0|A7ISK5|H9CCK1|Q8W4U5|A0A0A7DPC5|B9U5M3|A7ISD9|A7ISD7|A7ISD8|Q3ZPB2|A7L016|A7L014|Q19PX4|Q3ZPB3|Q6X2R3|A7L015|Q3ZPA8|Q19PX6|Q3ZPA5|A7XDT4|Q3ZPA6|Q3ZPA7|Q19PX5|Q19PX7|Q3ZPB0|Q3ZPA9|Q6X2R4|Q6X2R2|Q6X2R5|A7L031|Q3ZPB1|F1B0D2|B2XCR8|B2XCS0|B2XCR7|B2XCR6|F1B0C8|B9A9N5|B2XCR9|F1B0D0|B2XCS1|F1B0D3|F1B0C9|F1B0D1|Q0GFD7|A0A0S3G587|D3YM47|D3XKA4|D3YM46|Q5G1N1|A0A0S3G5T8|D3YM44|D5MBW6|D3YM48|D3XKA5|D5MBW4|D3YM49|B2XCQ3|B2XCQ7|B2XCQ6|B2XCQ5|B2XCQ2|B2XCQ4|A4PHX2|A4PHW0|A4PHV6|A4PHV2|A4PHX6|A4PHX4|A4PHU1|A4PHW7|A4PHU0|A4PHV1|A0A075TPH7|A4PHW6|A4PHU9|A4PHY1|A4PHT9|A4PHY3|A4PHW1|A4PHV8|A4PHX0|A4PHY0|A4PHX8|A4PHV0|A4PHW8|A4PHU6|A4PHV5|A4PHW9|A4PHX7|A4PHW4|A4PHX3|A4PHV9|A4PHX1|A4PHX9|A4PHY2|A4PHV4|A4PHW3|A4PHU7|A4PHV7|A4PHU3|A4PHU8|A4PHW2|A4PHU5|A4PHV3|A4PHU4|A4PHX5|A4PHU2|A4PHW5|Q9SEU2|Q9SEU0|Q9SET5|Q9SET8|Q9SET9|Q9SEU1|Q4ZIL3|Q9SET4|Q9SET2|Q9SET3|Q9SET7|Q9SET6|Q9ZSG2|Q9ZSG3|Q9ZSG1|Q9ZSG8|Q9ZSF4|Q9ZSF9|Q9ZSF7|Q9ZSG4|Q9ZSF3|Q9ZSF2|Q9ZSG7|Q9ZSG9|Q9ZSH0|Q9ZSG6|Q9ZSG0|Q9ZSF6|Q9ZSF1|Q9ZSF0|Q9ZSF8|Q9ZSE9|Q9ZSF5|Q9ZSG5|A6YCA0|Q0GE04|A6YQV4|A6YP91|A6YC92|Q0GE14|A6YC96|Q0GE17|Q0GE05|Q0Z8J7|Q1ZZI0|A6YC98|Q7XJ28|A6YC95|Q0GE12|Q0GE08|Q7XJA7|A6YC99|Q7XJ29|A4UIM8|Q6TGI5|Q0GE02|Q0GE06|Q0GE01|Q0GE10|Q0GE11|Q0GE03|Q0GE00|S6B483|Q7XJ85|A4UIN0|Q7XJA8|S6BJ77|A6YC97|Q2L7G4|A6YC94|A6YC93|A2TD50|Q7XJ27|Q0GDZ9|Q0GE13|Q0GE16|A4UIM9|Q0Z8J6|A4UIM7|B2Z3Y1|B2Z3Y3|B2Z3Y0|B2Z3X4|B2Z3X8|B2Z3X6|B2Z3X5|B2Z3X7|B2Z3Y2|B2Z3X9|B6E0Y9|Q5Q9W5|Q5Q9W4|H9BP07|Q5Q9W6|B6E0Y8|B6E0Y7|A0A0A8YXF7|A0A0A9CK41|A8T2M9|A8T2P7|A8T2W6|A8T2X7|A8T2R5|A8T2N3|A8T2N4|A8T2Q3|A8T2N8|A8T2X4|A8T2X0|A8T2S6|A8T2Q0|A8T2T1|G3LX54|A0A075TS09|A8T2V3|A8T2P1|A8T2T9|A8T2P4|A8T2S2|A8T2V0|A8T2S8|A8T2N2|A8T2U2|A8T2Y1|A8T2R1|A8T2R9|A8T2T5|A0A075TYP6|A8T2U6|A8T2W2|A8T2N5|A8T2V8|A8T2N0|A8T2N1|A8T2Q7|E5FAW3|A0A075TYK0|E5FAX0|E5FAV8|E5FAW2|Q41200|A0A075TSF0|E5FAW5|E5FAW8|A0A075TRX0|E5FAW6|E5FAW9|E5FAW1|E5FAW0|E5FAW7|E5FAW4|E5FAV9|E5FAV7|O24103|A7LA80|F1B0D9|F1B0D5|F1B0D6|F1B0D4|F1B0D7|A7LA81|Q38IY0|F1B0D8|F1B099|F1B098|F1B0A3|Q6SPA6|B8Y6E6|Q6SPA9|Q6SPB1|Q6SPA7|Q6SPA1|A7LA79|Q6SPA8|Q6SPB4|Q6SPB9|Q6SP98|Q6SPB5|Q6SPA3|Q6SPA0|Q6SPB6|Q6SPB8|Q6SPA5|Q6SP99|Q6SPB7|Q6SPA2|Q6SPB2|Q6SPB0|Q6SPB3|Q6SPA4|F1B0E0|F1B0E3|F1B0E2|F1B0E1|F1B0E4|A0A1Y0DN67|A0A0X9MEJ0|A0A1Y0DN47|A0A109PNR7|A0A0X9MSW1|A0A1Y0DN59|D5L0B8|D5L0B7|A0A1Y0DN54|A0A1Y0DN55|A0A0X9MEN3|A0A1Y0DN78|A0A0X9MQ99|A0A1Y0DN68|A0A1Y0DN56|A0A0X9MIW8|A0A0X9MXG1|A0A1Y0DN98|A0A0X9MWN9|Q0GFD8|A0A0X9MTR8|A0A1Y0DN58|A0A109PNQ5|A0A1Y0DN80|A0A0X9MCI7|A0A125QX59|A0A1Y0DN66|A0A109PNT1|A0A1Y0DN61|A0A0X9MJ28|A0A1Y0DN62|Q40819|Q40815|Q40813|Q40812|Q40800|Q40825|Q40796|Q40805|Q40797|Q40808|Q40823|Q40814|Q40799|Q40811|Q40816|Q40803|Q40804|Q40810|Q40820|Q40801|Q40821|Q40798|Q40802|Q40824|Q40817|Q40806|Q40822|Q40809|A6YSN1|E5FAV6|F1B0F7|A6YSN0|A0A4P8GDB8|A0A4P8GD61|A0A4V1E887|A0A4P8GDA0|A0A4P8GBM4|A0A4P8GBJ0|A0A4P8GCE0|A0A4P8GE52|A0A4P8GD71|A0A4P8GDC7|A0A4P8GBK4|A0A4V1E888|A0A4P8GCS9|A0A4P8GDB4|A0A4P8GBY8|A0A4P8GBN9|A0A4P8GE66|A0A4P8GBM5|A0A4P8GCF5|A0A4P8GBX2|A0A4P8GCR8|A0A4D6WND7|A0A4D6WLM8|F4IEG8|F1B092|F1B090|F1B087|F1B086|F1B085|F1B084|F1B088|F1B091|F1B089|Q38IX9|F1B0F5|F1B0F3|F1B0F6|F1B0F2|F1B0F4|A0A1Q9CU05|Q5Q9W9|Q5Q9W8|Q5Q9W7|M9T608|M9TDI5|A0A2P2KFT4|A0A2P2KFT9|I1ZAQ5|I1ZAR8|I1ZAS4|I1ZAQ6|I1ZAQ4|Q9ZTH8|Q9ZTH2|I1ZAR0|I1ZAS3|I1ZAR3|Q9ZTI1|Q9ZTH1|Q9ZTH0|I1ZAS0|I1ZAQ3|I1ZAR7|I1ZAS1|Q9ZTH4|I1ZAS2|Q9ZTH5|I1ZAR1|Q9ZTH6|Q9ZTH9|Q9ZTI0|I1ZAQ9|I1ZAQ7|I1ZAR6|I1ZAR2|Q9ZTH3|A0A812NJN8|I1ZAR5|Q9ZTH7|I1ZAR9|I1ZAQ8|I1ZAR4|A0A812JE53|A0A812VA94|A0A812Q8R4|A0A7C9CUV5|A0A7C9CUK9|A0A7C8YUJ7	|XP_004229063.1|XP_004229063|NP_001234072.1|NP_001234072|XP_010315847.1|XP_010315847|NP_001078802.1|NP_001078802|XP_021800842.1|XP_021800842|NP_001315669.1|NP_001315669|NP_001151392.1|NP_001151392|NP_973971.1|NP_973971	|XM_004229015.1|XM_004229015|NM_001247143.1|NM_001247143|XM_010317545.2|XM_010317545|NM_001085333.1|NM_001085333|XM_021945150.1|XM_021945150|NM_001328740.1|NM_001328740|NM_001157920.1|NM_001157920|NM_202242.2|NM_202242	Solanum_pimpinellifolium|Solanum_lycopersicum|Prunus_armeniaca|Arabidopsis_thaliana|Prunus_yedoensis|Malus_domestica|Solanum_chacoense|Prunus_pseudocerasus|Pyrus_communis|Prunus_dulcis|Malus_sieversii|Prunus_avium|Lycium_carolinianum|Prunus_mume|Lycium_bosciifolium|Lycium_ferocissimum|Antirrhinum_graniticum|Lycium_ruthenicum|Eschscholzia_californica_subsp._californica|Zea_mays|Lycium_hirsutum|Aegilops_tauschii|Antirrhinum_meonanthum|Solanum_habrochaites|Lycium_chinense|Malus_hybrid_cultivar|Physalis_longifolia|Solanum_pennellii|Lycium_schweinfurthii|Lycium_pumilum|Lycium_cestroides|Lycium_parishii|Prunus_salicina|Lycium_truncatum|Eriobotrya_japonica|Solanum_carolinense|Prunus_japonica|Lycium_oxycarpum|Prunus_subhirtella|Lycium_cinereum|Prunus_speciosa|Witheringia_maculata|Lycium_andersonii|Prunus_cerasifera|Pyrus_pyraster|Brugmansia_versicolor|Arundo_donax|Solanum_chilense|Solanum_peruvianum|Nicotiana_alata|Pyrus_x_bretschneideri|Lycium_tenue|Lycium_dasystemum|Lycium_yunnanense|Witheringia_solanacea|Pyrus_ussuriensis|Lycium_shawii|Physalis_crassifolia|Prunus_humilis|Lycium_cooperi|Cydonia_oblonga|Lycium_barbarum|Pyrus_pyrifolia|Lycium_pallidum|Symbiodinium_microadriaticum|Nicotiana_glauca|Pyrus_betulifolia|Rhizophora_mucronata|Prunus_virginiana|Physalis_cinerascens|Symbiodinium_natans|Opuntia_streptacantha	Multiple_species_CHECK	A0A6S6QJP7_SOLPI	BCJ78481.1|PF02458;Transferase;1|BCJ78481|PF02458;Transferase;1|S.PIMP-AAT11589|NA|S|PF00445;Ribonuclease_T2;1|S|PF00046;Homeodomain;1|S|PF00266;Aminotran_5;1|S|NA|S|PF08100;Dimerisation;1;PF00891;Methyltransf_2;1|S|PF05050;Methyltransf_21;1	NA	NA	NA	NA	NA	NA	NA	NA	NA	NA	NA	NA	FF
20170	Functional divergence of principal alcohol o-acyltransferase for biosynthesis of volatile acetate esters among tomato wild species (Solanum Sect. Lycopersicon)	10.1016/j.plantsci.2020.110612	Solanum pimpinellifolium	4070|Solanaceae	33090|Viridiplantae	1	Spim_AAT11589	alcohol o-acyltransferase	1	BCJ78481.1	NA	A0A6S6QJP7	NA	NA	1	0	Isobutanol | CID:6560 | ZXEKIIBDNHEJCQ-UHFFFAOYSA-N | CHEBI:46645 ; Acetyl-CoA | CID:444493 | ZSLZBFCDCINBPY-ZSJPKINUSA-N | CHEBI:15351	Isobutanol | CID:6560 | ZXEKIIBDNHEJCQ-UHFFFAOYSA-N | CHEBI:46645	Acetyl-CoA | CID:444493 | ZSLZBFCDCINBPY-ZSJPKINUSA-N | CHEBI:15351	NA	1	1	pass	1	PMID:33180703	A0A6S6QJP7_SOLPI|K4AVI8_SOLLC|B6E0Y5_SOLLC|Q5I7G3_PRUAR|D3YM45_PRUAR|A8MSF1_ARATH|B9A9N2_PRUYE|B9A9N1_PRUYE|Q9SXP1_MALDO|Q8VWZ9_MALDO|G9BX75_MALDO|Q9MB59_MALDO|G9BX78_MALDO|Q40282_MALDO|Q40274_MALDO|Q93XI8_MALDO|Q9MB89_MALDO|S4S363_MALDO|O22474_MALDO|O22475_MALDO|Q42370_MALDO|Q9S7K5_SOLCH|B1P2G4_9ROSA|Q0GA69_PYRCO|A9YTI9_PRUDU|D2YYH4_PRUDU|Q8W188_PRUDU|Q8VZY8_PRUDU|Q8L558_PRUDU|Q6WFA2_PRUDU|B8QEV8_PYRCO|D2E346_PRUDU|Q8L3P9_PRUDU|Q8L486_PRUDU|Q8L4Q3_PRUDU|Q0GE09_PYRCO|Q9ZP46_PRUDU|D2DY30_PRUDU|B1NP04_PRUDU|Q9ZP45_PRUDU|B1NP08_PRUDU|A0A109XGT3_9ROSA|A0A0X9MT20_9ROSA|A0A0X9P454_9ROSA|A0A125QX56_9ROSA|A0A120HDF2_9ROSA|A0A0X9NV53_9ROSA|A0A109PNS5_9ROSA|A0A0X9MQ18_9ROSA|A0A109PNR5_9ROSA|A0A109PNS4_9ROSA|A0A109PNR8_9ROSA|A0A0X9MSL1_9ROSA|A0A0X9NZR6_9ROSA|A0A0X9NV78_9ROSA|A0A0X9MT56_9ROSA|A0A0X9MB03_9ROSA|A0A0X9NV02_9ROSA|Q9ZWS0_PRUAV|Q9ZWR9_PRUAV|A0A4P8GC00_9SOLA|Q0PUY0_PRUMU|Q2I2N1_PRUMU|B2XCP9_9SOLA|B2XCQ0_9SOLA|F1B0A6_9SOLA|B2XCP8_9SOLA|F1B0A7_9SOLA|F1B0A5_9SOLA|B2XCQ1_9SOLA|F1B0A4_9SOLA|B2XCR0_LYCFE|F1B0A8_LYCFE|B2XCQ9_LYCFE|B2XCR1_LYCFE|F1B0B1_LYCFE|B2XCQ8_LYCFE|B2XCR2_LYCFE|F1B0B0_LYCFE|F1B0A9_LYCFE|Q8W015_9LAMI|A0A2U8LMM0_MALDO|A0A2U8LMK9_MALDO|A0A2U8LMN0_MALDO|A0A2U8LMN4_MALDO|Q45FZ1_MALDO|Q40276_MALDO|A0A2U8LML1_MALDO|Q40275_MALDO|A0A2U8LMN3_MALDO|B1PKA2_MALDO|A0A2U8LMM4_MALDO|A0A2U8LMM5_MALDO|A0A2U8LMK7_MALDO|O22473_MALDO|A0A2U8LMM6_MALDO|S4S358_MALDO|A0A2U8LML3_MALDO|G9BX72_MALDO|A0A2U8LML7_MALDO|Q45FZ0_MALDO|G9BX79_MALDO|Q94FV5_MALDO|A0A2U8LMK6_MALDO|Q84XG5_MALDO|A0A2U8LMM9_MALDO|Q40273_MALDO|A8VJD6_MALDO|Q8LGS4_MALDO|Q94FV6_MALDO|A0A2U8LMN1_MALDO|G9BX76_MALDO|F1B0A0_LYCRU|A0A224ALZ8_ESCCA|B6TZY2_MAIZE|C0HEM2_MAIZE|B2XCR3_9SOLA|B2XCR4_9SOLA|F1B0B4_9SOLA|B2XCR5_9SOLA|F1B0B3_9SOLA|F1B0B2_9SOLA|F1B0B5_9SOLA|F1B0B6_9SOLA|F1B0B7_9SOLA|M8BX20_AEGTA|Q8W017_9LAMI|D3XL96_SOLHA|A0A075TS45_SOLHA|D3XL93_SOLHA|A0A075TSB3_SOLHA|H9BP06_SOLHA|D3XL94_SOLHA|A0A075TYT0_SOLHA|D3XL92_SOLHA|A0A075TNQ7_SOLHA|A0A075TSQ0_SOLHA|D3XL95_SOLHA|D3XL97_SOLHA|F1B096_LYCCN|F1B093_LYCCN|F1B095_LYCCN|F1B094_LYCCN|F1B097_LYCCN|A0A514YDC6_9ROSA|Q8LLQ6_PHYLO|Q94G28_PHYLO|Q94G43_PHYLO|Q94G31_PHYLO|Q3ZPA2_PHYLO|Q94G40_PHYLO|Q94G27_PHYLO|Q94G35_PHYLO|Q94G26_PHYLO|Q8LLP8_PHYLO|Q94G39_PHYLO|Q94G42_PHYLO|Q94G24_PHYLO|Q94G30_PHYLO|Q8LLQ0_PHYLO|Q8LLQ4_PHYLO|Q8LLP9_PHYLO|Q94G34_PHYLO|Q8LLQ3_PHYLO|Q3ZPA3_PHYLO|Q8LLQ5_PHYLO|Q94G37_PHYLO|Q94G25_PHYLO|Q8LLQ1_PHYLO|Q8LLQ7_PHYLO|Q94G32_PHYLO|Q94G44_PHYLO|Q3ZPA4_PHYLO|Q94G29_PHYLO|Q94G38_PHYLO|Q94G36_PHYLO|Q94G45_PHYLO|Q8LLQ8_PHYLO|Q94G41_PHYLO|Q8LLQ2_PHYLO|Q94G33_PHYLO|A0A075TTL1_SOLPN|D3XL98_SOLPN|F1B0F0_9SOLA|F1B0E8_9SOLA|F1B0E5_9SOLA|F1B0E6_9SOLA|F1B0E9_9SOLA|F1B0F1_9SOLA|F1B0E7_9SOLA|F1B0C5_9SOLA|F1B0F9_LYCCE|F1B0C0_9SOLA|B2XCP5_LYCCE|F1B0C7_9SOLA|B2XCP4_LYCCE|F1B0C1_9SOLA|F1B0B8_9SOLA|F1B0C3_9SOLA|B2XCP3_LYCCE|F1B0B9_9SOLA|F1B0C2_9SOLA|B2XCP6_LYCCE|F1B0F8_LYCCE|B2XCP2_LYCCE|B2XCP7_LYCCE|F1B0C4_9SOLA|F1B0C6_9SOLA|Q0ZL25_9SOLA|Q0ZL10_9SOLA|A5X6H0_9ROSA|Q5U7N8_9ROSA|Q0ZL11_9SOLA|D5LT94_9ROSA|Q0ZL19_9SOLA|D3YM43_9ROSA|Q0ZL22_9SOLA|Q0ZL16_9SOLA|Q0ZL08_9SOLA|Q0ZL13_9SOLA|Q0ZL07_9SOLA|F1B0A2_9SOLA|Q0ZL12_9SOLA|Q0ZL28_9SOLA|F1B0A1_9SOLA|Q0ZL24_9SOLA|Q0ZL23_9SOLA|Q0ZL27_9SOLA|Q0ZL20_9SOLA|Q0ZL06_9SOLA|A5X6G8_9ROSA|Q0ZL18_9SOLA|Q0ZL09_9SOLA|Q0ZL15_9SOLA|Q0ZL21_9SOLA|Q0ZL26_9SOLA|Q0ZL17_9SOLA|Q0ZL14_9SOLA|Q0ZL05_9SOLA|B1P2G2_9ROSA|B1P2G5_9ROSA|B1P2G3_9ROSA|B1P2G0_9ROSA|A7ISL7_PRUDU|Q8W185_PRUDU|A9Y5J9_PRUDU|A7ISM1_PRUDU|M4MB18_9ROSA|Q1W587_PRUDU|A7ISL9_PRUDU|B9U5M4_9ROSA|A0A0A7DPQ1_PRUDU|A7ISM3_PRUDU|B9U5M2_9ROSA|D3KT00_PRUDU|Q8W4U6_PRUDU|A7ISM4_PRUDU|A0A0A7DPQ8_PRUDU|A0A172S178_PRUDU|Q8W187_PRUDU|M4MFK3_9ROSA|M4M867_9ROSA|A0A172S147_PRUDU|Q8W186_PRUDU|A7ISL8_PRUDU|M4M9R4_9ROSA|M4M862_9ROSA|D3G876_9ROSA|M4M882_9ROSA|Q52W32_PRUDU|B9U5M5_9ROSA|Q5XPS3_PRUDU|A7ISM0_PRUDU|A7ISK5_PRUDU|H9CCK1_9ROSA|Q8W4U5_PRUDU|A0A0A7DPC5_PRUDU|B9U5M3_9ROSA|A7ISD9_PRUDU|A7ISD7_PRUDU|A7ISD8_PRUDU|Q3ZPB2_SOLCA|A7L016_9ROSA|A7L014_9ROSA|Q19PX4_PRUAV|Q3ZPB3_SOLCA|Q6X2R3_PRUAV|A7L015_9ROSA|Q3ZPA8_SOLCA|Q19PX6_PRUAV|Q3ZPA5_SOLCA|A7XDT4_PRUAV|Q3ZPA6_SOLCA|Q3ZPA7_SOLCA|Q19PX5_PRUAV|Q19PX7_PRUAV|Q3ZPB0_SOLCA|Q3ZPA9_SOLCA|Q6X2R4_PRUAV|Q6X2R2_PRUAV|Q6X2R5_PRUAV|A7L031_9ROSA|Q3ZPB1_SOLCA|F1B0D2_9SOLA|B2XCR8_9SOLA|B2XCS0_9SOLA|B2XCR7_9SOLA|B2XCR6_9SOLA|F1B0C8_9SOLA|B9A9N5_9ROSA|B2XCR9_9SOLA|F1B0D0_9SOLA|B2XCS1_9SOLA|F1B0D3_9SOLA|F1B0C9_9SOLA|F1B0D1_9SOLA|Q0GFD7_PRUAR|A0A0S3G587_PRUAR|D3YM47_PRUAR|D3XKA4_PRUAR|D3YM46_PRUAR|Q5G1N1_PRUAR|A0A0S3G5T8_PRUAR|D3YM44_PRUAR|D5MBW6_PRUAR|D3YM48_PRUAR|D3XKA5_PRUAR|D5MBW4_PRUAR|D3YM49_PRUAR|B2XCQ3_9SOLA|B2XCQ7_9SOLA|B2XCQ6_9SOLA|B2XCQ5_9SOLA|B2XCQ2_9SOLA|B2XCQ4_9SOLA|A4PHX2_9ROSA|A4PHW0_9ROSA|A4PHV6_9ROSA|A4PHV2_9ROSA|A4PHX6_9ROSA|A4PHX4_9ROSA|A4PHU1_9ROSA|A4PHW7_9ROSA|A4PHU0_9ROSA|A4PHV1_9ROSA|A0A075TPH7_SOLPI|A4PHW6_9ROSA|A4PHU9_9ROSA|A4PHY1_9ROSA|A4PHT9_9ROSA|A4PHY3_9ROSA|A4PHW1_9ROSA|A4PHV8_9ROSA|A4PHX0_9ROSA|A4PHY0_9ROSA|A4PHX8_9ROSA|A4PHV0_9ROSA|A4PHW8_9ROSA|A4PHU6_9ROSA|A4PHV5_9ROSA|A4PHW9_9ROSA|A4PHX7_9ROSA|A4PHW4_9ROSA|A4PHX3_9ROSA|A4PHV9_9ROSA|A4PHX1_9ROSA|A4PHX9_9ROSA|A4PHY2_9ROSA|A4PHV4_9ROSA|A4PHW3_9ROSA|A4PHU7_9ROSA|A4PHV7_9ROSA|A4PHU3_9ROSA|A4PHU8_9ROSA|A4PHW2_9ROSA|A4PHU5_9ROSA|A4PHV3_9ROSA|A4PHU4_9ROSA|A4PHX5_9ROSA|A4PHU2_9ROSA|A4PHW5_9ROSA|Q9SEU2_9SOLA|Q9SEU0_9SOLA|Q9SET5_9SOLA|Q9SET8_9SOLA|Q9SET9_9SOLA|Q9SEU1_9SOLA|Q4ZIL3_SOLCH|Q9SET4_9SOLA|Q9SET2_9SOLA|Q9SET3_9SOLA|Q9SET7_9SOLA|Q9SET6_9SOLA|Q9ZSG2_9SOLA|Q9ZSG3_9SOLA|Q9ZSG1_9SOLA|Q9ZSG8_9SOLA|Q9ZSF4_9SOLA|Q9ZSF9_9SOLA|Q9ZSF7_9SOLA|Q9ZSG4_9SOLA|Q9ZSF3_9SOLA|Q9ZSF2_9SOLA|Q9ZSG7_9SOLA|Q9ZSG9_9SOLA|Q9ZSH0_9SOLA|Q9ZSG6_9SOLA|Q9ZSG0_9SOLA|Q9ZSF6_9SOLA|Q9ZSF1_9SOLA|Q9ZSF0_9SOLA|Q9ZSF8_9SOLA|Q9ZSE9_9SOLA|Q9ZSF5_9SOLA|Q9ZSG5_9SOLA|A6YCA0_PYRCO|Q0GE04_PYRCO|A6YQV4_9ROSA|A6YP91_9ROSA|A6YC92_PYRCO|Q0GE14_PYRCO|A6YC96_PYRCO|Q0GE17_PYRCO|Q0GE05_PYRCO|Q0Z8J7_PYRCO|Q1ZZI0_PYRCO|A6YC98_PYRCO|Q7XJ28_PYRCO|A6YC95_PYRCO|Q0GE12_PYRCO|Q0GE08_PYRCO|Q7XJA7_PYRCO|A6YC99_PYRCO|Q7XJ29_PYRCO|A4UIM8_PYRCO|Q6TGI5_PYRCO|Q0GE02_PYRCO|Q0GE06_PYRCO|Q0GE01_PYRCO|Q0GE10_PYRCO|Q0GE11_PYRCO|Q0GE03_PYRCO|Q0GE00_PYRCO|S6B483_PYRCO|Q7XJ85_PYRCO|A4UIN0_PYRCO|Q7XJA8_PYRCO|S6BJ77_PYRCO|A6YC97_PYRCO|Q2L7G4_PYRCO|A6YC94_PYRCO|A6YC93_PYRCO|A2TD50_PYRCO|Q7XJ27_PYRCO|Q0GDZ9_PYRCO|Q0GE13_PYRCO|Q0GE16_PYRCO|A4UIM9_PYRCO|Q0Z8J6_PYRCO|A4UIM7_PYRCO|B2Z3Y1_9ROSA|B2Z3Y3_9ROSA|B2Z3Y0_9ROSA|B2Z3X4_9ROSA|B2Z3X8_9ROSA|B2Z3X6_9ROSA|B2Z3X5_9ROSA|B2Z3X7_9ROSA|B2Z3Y2_9ROSA|B2Z3X9_9ROSA|B6E0Y9_SOLLC|Q5Q9W5_9SOLA|Q5Q9W4_9SOLA|H9BP07_SOLLC|Q5Q9W6_9SOLA|B6E0Y8_SOLLC|B6E0Y7_SOLLC|A0A0A8YXF7_ARUDO|A0A0A9CK41_ARUDO|A8T2M9_SOLCI|A8T2P7_SOLCI|A8T2W6_SOLCI|A8T2X7_SOLCI|A8T2R5_SOLCI|A8T2N3_SOLCI|A8T2N4_SOLCI|A8T2Q3_SOLCI|A8T2N8_SOLCI|A8T2X4_SOLCI|A8T2X0_SOLCI|A8T2S6_SOLCI|A8T2Q0_SOLCI|A8T2T1_SOLCI|G3LX54_SOLCI|A0A075TS09_SOLCI|A8T2V3_SOLCI|A8T2P1_SOLCI|A8T2T9_SOLCI|A8T2P4_SOLCI|A8T2S2_SOLCI|A8T2V0_SOLCI|A8T2S8_SOLCI|A8T2N2_SOLCI|A8T2U2_SOLCI|A8T2Y1_SOLCI|A8T2R1_SOLCI|A8T2R9_SOLCI|A8T2T5_SOLCI|A0A075TYP6_SOLCI|A8T2U6_SOLCI|A8T2W2_SOLCI|A8T2N5_SOLCI|A8T2V8_SOLCI|A8T2N0_SOLCI|A8T2N1_SOLCI|A8T2Q7_SOLCI|E5FAW3_SOLPE|A0A075TYK0_SOLPE|E5FAX0_SOLPE|E5FAV8_SOLPE|E5FAW2_SOLPE|Q41200_SOLPE|A0A075TSF0_SOLPE|E5FAW5_SOLPE|E5FAW8_SOLPE|A0A075TRX0_SOLPE|E5FAW6_SOLPE|E5FAW9_SOLPE|E5FAW1_SOLPE|E5FAW0_SOLPE|E5FAW7_SOLPE|E5FAW4_SOLPE|E5FAV9_SOLPE|E5FAV7_SOLPE|O24103_NICAL|A7LA80_9ROSA|F1B0D9_9SOLA|F1B0D5_9SOLA|F1B0D6_9SOLA|F1B0D4_9SOLA|F1B0D7_9SOLA|A7LA81_9ROSA|Q38IY0_9ROSA|F1B0D8_9SOLA|F1B099_9SOLA|F1B098_9SOLA|F1B0A3_9SOLA|Q6SPA6_9SOLA|B8Y6E6_9ROSA|Q6SPA9_9SOLA|Q6SPB1_9SOLA|Q6SPA7_9SOLA|Q6SPA1_9SOLA|A7LA79_9ROSA|Q6SPA8_9SOLA|Q6SPB4_9SOLA|Q6SPB9_9SOLA|Q6SP98_9SOLA|Q6SPB5_9SOLA|Q6SPA3_9SOLA|Q6SPA0_9SOLA|Q6SPB6_9SOLA|Q6SPB8_9SOLA|Q6SPA5_9SOLA|Q6SP99_9SOLA|Q6SPB7_9SOLA|Q6SPA2_9SOLA|Q6SPB2_9SOLA|Q6SPB0_9SOLA|Q6SPB3_9SOLA|Q6SPA4_9SOLA|F1B0E0_9SOLA|F1B0E3_9SOLA|F1B0E2_9SOLA|F1B0E1_9SOLA|F1B0E4_9SOLA|A0A1Y0DN67_9ROSA|A0A0X9MEJ0_9ROSA|A0A1Y0DN47_9ROSA|A0A109PNR7_9ROSA|A0A0X9MSW1_9ROSA|A0A1Y0DN59_9ROSA|D5L0B8_9ROSA|D5L0B7_9ROSA|A0A1Y0DN54_9ROSA|A0A1Y0DN55_9ROSA|A0A0X9MEN3_9ROSA|A0A1Y0DN78_9ROSA|A0A0X9MQ99_9ROSA|A0A1Y0DN68_9ROSA|A0A1Y0DN56_9ROSA|A0A0X9MIW8_9ROSA|A0A0X9MXG1_9ROSA|A0A1Y0DN98_9ROSA|A0A0X9MWN9_9ROSA|Q0GFD8_9ROSA|A0A0X9MTR8_9ROSA|A0A1Y0DN58_9ROSA|A0A109PNQ5_9ROSA|A0A1Y0DN80_9ROSA|A0A0X9MCI7_9ROSA|A0A125QX59_9ROSA|A0A1Y0DN66_9ROSA|A0A109PNT1_9ROSA|A0A1Y0DN61_9ROSA|A0A0X9MJ28_9ROSA|A0A1Y0DN62_9ROSA|Q40819_PHYCS|Q40815_PHYCS|Q40813_PHYCS|Q40812_PHYCS|Q40800_PHYCS|Q40825_PHYCS|Q40796_PHYCS|Q40805_PHYCS|Q40797_PHYCS|Q40808_PHYCS|Q40823_PHYCS|Q40814_PHYCS|Q40799_PHYCS|Q40811_PHYCS|Q40816_PHYCS|Q40803_PHYCS|Q40804_PHYCS|Q40810_PHYCS|Q40820_PHYCS|Q40801_PHYCS|Q40821_PHYCS|Q40798_PHYCS|Q40802_PHYCS|Q40824_PHYCS|Q40817_PHYCS|Q40806_PHYCS|Q40822_PHYCS|Q40809_PHYCS|A6YSN1_9ROSA|E5FAV6_9SOLA|F1B0F7_9SOLA|A6YSN0_9ROSA|A0A4P8GDB8_9SOLA|A0A4P8GD61_9SOLA|A0A4V1E887_9SOLA|A0A4P8GDA0_9SOLA|A0A4P8GBM4_9SOLA|A0A4P8GBJ0_9SOLA|A0A4P8GCE0_9SOLA|A0A4P8GE52_9SOLA|A0A4P8GD71_9SOLA|A0A4P8GDC7_9SOLA|A0A4P8GBK4_9SOLA|A0A4V1E888_9SOLA|A0A4P8GCS9_9SOLA|A0A4P8GDB4_9SOLA|A0A4P8GBY8_9SOLA|A0A4P8GBN9_9SOLA|A0A4P8GE66_9SOLA|A0A4P8GBM5_9SOLA|A0A4P8GCF5_9SOLA|A0A4P8GBX2_9SOLA|A0A4P8GCR8_9SOLA|A0A4D6WND7_CYDOB|A0A4D6WLM8_CYDOB|F4IEG8_ARATH|F1B092_LYCBA|F1B090_LYCBA|F1B087_LYCBA|F1B086_LYCBA|F1B085_LYCBA|F1B084_LYCBA|F1B088_LYCBA|F1B091_LYCBA|F1B089_LYCBA|Q38IX9_PYRPY|F1B0F5_9SOLA|F1B0F3_9SOLA|F1B0F6_9SOLA|F1B0F2_9SOLA|F1B0F4_9SOLA|A0A1Q9CU05_SYMMI|Q5Q9W9_NICGL|Q5Q9W8_NICGL|Q5Q9W7_NICGL|M9T608_9ROSA|M9TDI5_9ROSA|A0A2P2KFT4_RHIMU|A0A2P2KFT9_RHIMU|I1ZAQ5_9ROSA|I1ZAR8_9ROSA|I1ZAS4_9ROSA|I1ZAQ6_9ROSA|I1ZAQ4_9ROSA|Q9ZTH8_PHYCA|Q9ZTH2_PHYCA|I1ZAR0_9ROSA|I1ZAS3_9ROSA|I1ZAR3_9ROSA|Q9ZTI1_PHYCA|Q9ZTH1_PHYCA|Q9ZTH0_PHYCA|I1ZAS0_9ROSA|I1ZAQ3_9ROSA|I1ZAR7_9ROSA|I1ZAS1_9ROSA|Q9ZTH4_PHYCA|I1ZAS2_9ROSA|Q9ZTH5_PHYCA|I1ZAR1_9ROSA|Q9ZTH6_PHYCA|Q9ZTH9_PHYCA|Q9ZTI0_PHYCA|I1ZAQ9_9ROSA|I1ZAQ7_9ROSA|I1ZAR6_9ROSA|I1ZAR2_9ROSA|Q9ZTH3_PHYCA|A0A812NJN8_9DINO|I1ZAR5_9ROSA|Q9ZTH7_PHYCA|I1ZAR9_9ROSA|I1ZAQ8_9ROSA|I1ZAR4_9ROSA|A0A812JE53_9DINO|A0A812VA94_9DINO|A0A812Q8R4_9DINO|A0A7C9CUV5_OPUST|A0A7C9CUK9_OPUST|A0A7C8YUJ7_OPUST	A0A6S6QJP7|K4AVI8|B6E0Y5|Q5I7G3|D3YM45|A8MSF1|B9A9N2|B9A9N1|Q9SXP1|Q8VWZ9|G9BX75|Q9MB59|G9BX78|Q40282|Q40274|Q93XI8|Q9MB89|S4S363|O22474|O22475|Q42370|Q9S7K5|B1P2G4|Q0GA69|A9YTI9|D2YYH4|Q8W188|Q8VZY8|Q8L558|Q6WFA2|B8QEV8|Q1XH01|D2E346|Q8L3P9|Q8L486|Q8L4Q3|Q0GE09|Q9ZP46|D2DY30|B1NP04|Q9ZP45|B1NP08|A0A109XGT3|A0A0X9MT20|A0A0X9P454|A0A125QX56|A0A120HDF2|A0A0X9NV53|A0A109PNS5|A0A0X9MQ18|A0A109PNR5|A0A109PNS4|A0A109PNR8|A0A0X9MSL1|A0A0X9NZR6|A0A0X9NV78|A0A0X9MT56|A0A0X9MB03|A0A0X9NV02|Q9ZWS0|Q9ZWR9|A0A4P8GC00|Q0PUY0|Q2I2N1|B2XCP9|B2XCQ0|F1B0A6|B2XCP8|F1B0A7|F1B0A5|B2XCQ1|F1B0A4|B2XCR0|F1B0A8|B2XCQ9|B2XCR1|F1B0B1|B2XCQ8|B2XCR2|F1B0B0|F1B0A9|Q8W015|A0A2U8LMM0|A0A2U8LMK9|A0A2U8LMN0|A0A2U8LMN4|Q45FZ1|Q40276|A0A2U8LML1|Q40275|A0A2U8LMN3|B1PKA2|A0A2U8LMM4|A0A2U8LMM5|A0A2U8LMK7|O22473|A0A2U8LMM6|S4S358|A0A2U8LML3|G9BX72|A0A2U8LML7|Q45FZ0|G9BX79|Q94FV5|A0A2U8LMK6|Q84XG5|A0A2U8LMM9|Q40273|A8VJD6|Q8LGS4|Q94FV6|A0A2U8LMN1|G9BX76|F1B0A0|A0A224ALZ8|B6TZY2|C0HEM2|B2XCR3|B2XCR4|F1B0B4|B2XCR5|F1B0B3|F1B0B2|F1B0B5|F1B0B6|F1B0B7|M8BX20|Q8W017|D3XL96|A0A075TS45|D3XL93|A0A075TSB3|H9BP06|D3XL94|A0A075TYT0|D3XL92|A0A075TNQ7|A0A075TSQ0|D3XL95|D3XL97|F1B096|F1B093|F1B095|F1B094|F1B097|A0A514YDC6|Q8LLQ6|Q94G28|Q94G43|Q94G31|Q3ZPA2|Q94G40|Q94G27|Q94G35|Q94G26|Q8LLP8|Q94G39|Q94G42|Q94G24|Q94G30|Q8LLQ0|Q8LLQ4|Q8LLP9|Q94G34|Q8LLQ3|Q3ZPA3|Q8LLQ5|Q94G37|Q94G25|Q8LLQ1|Q8LLQ7|Q94G32|Q94G44|Q3ZPA4|Q94G29|Q94G38|Q94G36|Q94G45|Q8LLQ8|Q94G41|Q8LLQ2|Q94G33|A0A075TTL1|D3XL98|F1B0F0|F1B0E8|F1B0E5|F1B0E6|F1B0E9|F1B0F1|F1B0E7|F1B0C5|F1B0F9|F1B0C0|B2XCP5|F1B0C7|B2XCP4|F1B0C1|F1B0B8|F1B0C3|B2XCP3|F1B0B9|F1B0C2|B2XCP6|F1B0F8|B2XCP2|B2XCP7|F1B0C4|F1B0C6|Q0ZL25|Q0ZL10|A5X6H0|Q5U7N8|Q0ZL11|D5LT94|Q0ZL19|D3YM43|Q0ZL22|Q0ZL16|Q0ZL08|Q0ZL13|Q0ZL07|F1B0A2|Q0ZL12|Q0ZL28|F1B0A1|Q0ZL24|Q0ZL23|Q0ZL27|Q0ZL20|Q0ZL06|A5X6G8|Q0ZL18|Q0ZL09|Q0ZL15|Q0ZL21|Q0ZL26|Q0ZL17|Q0ZL14|Q0ZL05|B1P2G2|B1P2G5|B1P2G3|B1P2G0|A7ISL7|Q8W185|A9Y5J9|A7ISM1|M4MB18|Q1W587|A7ISL9|B9U5M4|A0A0A7DPQ1|A7ISM3|B9U5M2|D3KT00|Q8W4U6|A7ISM4|A0A0A7DPQ8|A0A172S178|Q8W187|M4MFK3|M4M867|A0A172S147|Q8W186|A7ISL8|M4M9R4|M4M862|D3G876|M4M882|Q52W32|B9U5M5|Q5XPS3|A7ISM0|A7ISK5|H9CCK1|Q8W4U5|A0A0A7DPC5|B9U5M3|A7ISD9|A7ISD7|A7ISD8|Q3ZPB2|A7L016|A7L014|Q19PX4|Q3ZPB3|Q6X2R3|A7L015|Q3ZPA8|Q19PX6|Q3ZPA5|A7XDT4|Q3ZPA6|Q3ZPA7|Q19PX5|Q19PX7|Q3ZPB0|Q3ZPA9|Q6X2R4|Q6X2R2|Q6X2R5|A7L031|Q3ZPB1|F1B0D2|B2XCR8|B2XCS0|B2XCR7|B2XCR6|F1B0C8|B9A9N5|B2XCR9|F1B0D0|B2XCS1|F1B0D3|F1B0C9|F1B0D1|Q0GFD7|A0A0S3G587|D3YM47|D3XKA4|D3YM46|Q5G1N1|A0A0S3G5T8|D3YM44|D5MBW6|D3YM48|D3XKA5|D5MBW4|D3YM49|B2XCQ3|B2XCQ7|B2XCQ6|B2XCQ5|B2XCQ2|B2XCQ4|A4PHX2|A4PHW0|A4PHV6|A4PHV2|A4PHX6|A4PHX4|A4PHU1|A4PHW7|A4PHU0|A4PHV1|A0A075TPH7|A4PHW6|A4PHU9|A4PHY1|A4PHT9|A4PHY3|A4PHW1|A4PHV8|A4PHX0|A4PHY0|A4PHX8|A4PHV0|A4PHW8|A4PHU6|A4PHV5|A4PHW9|A4PHX7|A4PHW4|A4PHX3|A4PHV9|A4PHX1|A4PHX9|A4PHY2|A4PHV4|A4PHW3|A4PHU7|A4PHV7|A4PHU3|A4PHU8|A4PHW2|A4PHU5|A4PHV3|A4PHU4|A4PHX5|A4PHU2|A4PHW5|Q9SEU2|Q9SEU0|Q9SET5|Q9SET8|Q9SET9|Q9SEU1|Q4ZIL3|Q9SET4|Q9SET2|Q9SET3|Q9SET7|Q9SET6|Q9ZSG2|Q9ZSG3|Q9ZSG1|Q9ZSG8|Q9ZSF4|Q9ZSF9|Q9ZSF7|Q9ZSG4|Q9ZSF3|Q9ZSF2|Q9ZSG7|Q9ZSG9|Q9ZSH0|Q9ZSG6|Q9ZSG0|Q9ZSF6|Q9ZSF1|Q9ZSF0|Q9ZSF8|Q9ZSE9|Q9ZSF5|Q9ZSG5|A6YCA0|Q0GE04|A6YQV4|A6YP91|A6YC92|Q0GE14|A6YC96|Q0GE17|Q0GE05|Q0Z8J7|Q1ZZI0|A6YC98|Q7XJ28|A6YC95|Q0GE12|Q0GE08|Q7XJA7|A6YC99|Q7XJ29|A4UIM8|Q6TGI5|Q0GE02|Q0GE06|Q0GE01|Q0GE10|Q0GE11|Q0GE03|Q0GE00|S6B483|Q7XJ85|A4UIN0|Q7XJA8|S6BJ77|A6YC97|Q2L7G4|A6YC94|A6YC93|A2TD50|Q7XJ27|Q0GDZ9|Q0GE13|Q0GE16|A4UIM9|Q0Z8J6|A4UIM7|B2Z3Y1|B2Z3Y3|B2Z3Y0|B2Z3X4|B2Z3X8|B2Z3X6|B2Z3X5|B2Z3X7|B2Z3Y2|B2Z3X9|B6E0Y9|Q5Q9W5|Q5Q9W4|H9BP07|Q5Q9W6|B6E0Y8|B6E0Y7|A0A0A8YXF7|A0A0A9CK41|A8T2M9|A8T2P7|A8T2W6|A8T2X7|A8T2R5|A8T2N3|A8T2N4|A8T2Q3|A8T2N8|A8T2X4|A8T2X0|A8T2S6|A8T2Q0|A8T2T1|G3LX54|A0A075TS09|A8T2V3|A8T2P1|A8T2T9|A8T2P4|A8T2S2|A8T2V0|A8T2S8|A8T2N2|A8T2U2|A8T2Y1|A8T2R1|A8T2R9|A8T2T5|A0A075TYP6|A8T2U6|A8T2W2|A8T2N5|A8T2V8|A8T2N0|A8T2N1|A8T2Q7|E5FAW3|A0A075TYK0|E5FAX0|E5FAV8|E5FAW2|Q41200|A0A075TSF0|E5FAW5|E5FAW8|A0A075TRX0|E5FAW6|E5FAW9|E5FAW1|E5FAW0|E5FAW7|E5FAW4|E5FAV9|E5FAV7|O24103|A7LA80|F1B0D9|F1B0D5|F1B0D6|F1B0D4|F1B0D7|A7LA81|Q38IY0|F1B0D8|F1B099|F1B098|F1B0A3|Q6SPA6|B8Y6E6|Q6SPA9|Q6SPB1|Q6SPA7|Q6SPA1|A7LA79|Q6SPA8|Q6SPB4|Q6SPB9|Q6SP98|Q6SPB5|Q6SPA3|Q6SPA0|Q6SPB6|Q6SPB8|Q6SPA5|Q6SP99|Q6SPB7|Q6SPA2|Q6SPB2|Q6SPB0|Q6SPB3|Q6SPA4|F1B0E0|F1B0E3|F1B0E2|F1B0E1|F1B0E4|A0A1Y0DN67|A0A0X9MEJ0|A0A1Y0DN47|A0A109PNR7|A0A0X9MSW1|A0A1Y0DN59|D5L0B8|D5L0B7|A0A1Y0DN54|A0A1Y0DN55|A0A0X9MEN3|A0A1Y0DN78|A0A0X9MQ99|A0A1Y0DN68|A0A1Y0DN56|A0A0X9MIW8|A0A0X9MXG1|A0A1Y0DN98|A0A0X9MWN9|Q0GFD8|A0A0X9MTR8|A0A1Y0DN58|A0A109PNQ5|A0A1Y0DN80|A0A0X9MCI7|A0A125QX59|A0A1Y0DN66|A0A109PNT1|A0A1Y0DN61|A0A0X9MJ28|A0A1Y0DN62|Q40819|Q40815|Q40813|Q40812|Q40800|Q40825|Q40796|Q40805|Q40797|Q40808|Q40823|Q40814|Q40799|Q40811|Q40816|Q40803|Q40804|Q40810|Q40820|Q40801|Q40821|Q40798|Q40802|Q40824|Q40817|Q40806|Q40822|Q40809|A6YSN1|E5FAV6|F1B0F7|A6YSN0|A0A4P8GDB8|A0A4P8GD61|A0A4V1E887|A0A4P8GDA0|A0A4P8GBM4|A0A4P8GBJ0|A0A4P8GCE0|A0A4P8GE52|A0A4P8GD71|A0A4P8GDC7|A0A4P8GBK4|A0A4V1E888|A0A4P8GCS9|A0A4P8GDB4|A0A4P8GBY8|A0A4P8GBN9|A0A4P8GE66|A0A4P8GBM5|A0A4P8GCF5|A0A4P8GBX2|A0A4P8GCR8|A0A4D6WND7|A0A4D6WLM8|F4IEG8|F1B092|F1B090|F1B087|F1B086|F1B085|F1B084|F1B088|F1B091|F1B089|Q38IX9|F1B0F5|F1B0F3|F1B0F6|F1B0F2|F1B0F4|A0A1Q9CU05|Q5Q9W9|Q5Q9W8|Q5Q9W7|M9T608|M9TDI5|A0A2P2KFT4|A0A2P2KFT9|I1ZAQ5|I1ZAR8|I1ZAS4|I1ZAQ6|I1ZAQ4|Q9ZTH8|Q9ZTH2|I1ZAR0|I1ZAS3|I1ZAR3|Q9ZTI1|Q9ZTH1|Q9ZTH0|I1ZAS0|I1ZAQ3|I1ZAR7|I1ZAS1|Q9ZTH4|I1ZAS2|Q9ZTH5|I1ZAR1|Q9ZTH6|Q9ZTH9|Q9ZTI0|I1ZAQ9|I1ZAQ7|I1ZAR6|I1ZAR2|Q9ZTH3|A0A812NJN8|I1ZAR5|Q9ZTH7|I1ZAR9|I1ZAQ8|I1ZAR4|A0A812JE53|A0A812VA94|A0A812Q8R4|A0A7C9CUV5|A0A7C9CUK9|A0A7C8YUJ7	|XP_004229063.1|XP_004229063|NP_001234072.1|NP_001234072|XP_010315847.1|XP_010315847|NP_001078802.1|NP_001078802|XP_021800842.1|XP_021800842|NP_001315669.1|NP_001315669|NP_001151392.1|NP_001151392|NP_973971.1|NP_973971	|XM_004229015.1|XM_004229015|NM_001247143.1|NM_001247143|XM_010317545.2|XM_010317545|NM_001085333.1|NM_001085333|XM_021945150.1|XM_021945150|NM_001328740.1|NM_001328740|NM_001157920.1|NM_001157920|NM_202242.2|NM_202242	Solanum_pimpinellifolium|Solanum_lycopersicum|Prunus_armeniaca|Arabidopsis_thaliana|Prunus_yedoensis|Malus_domestica|Solanum_chacoense|Prunus_pseudocerasus|Pyrus_communis|Prunus_dulcis|Malus_sieversii|Prunus_avium|Lycium_carolinianum|Prunus_mume|Lycium_bosciifolium|Lycium_ferocissimum|Antirrhinum_graniticum|Lycium_ruthenicum|Eschscholzia_californica_subsp._californica|Zea_mays|Lycium_hirsutum|Aegilops_tauschii|Antirrhinum_meonanthum|Solanum_habrochaites|Lycium_chinense|Malus_hybrid_cultivar|Physalis_longifolia|Solanum_pennellii|Lycium_schweinfurthii|Lycium_pumilum|Lycium_cestroides|Lycium_parishii|Prunus_salicina|Lycium_truncatum|Eriobotrya_japonica|Solanum_carolinense|Prunus_japonica|Lycium_oxycarpum|Prunus_subhirtella|Lycium_cinereum|Prunus_speciosa|Witheringia_maculata|Lycium_andersonii|Prunus_cerasifera|Pyrus_pyraster|Brugmansia_versicolor|Arundo_donax|Solanum_chilense|Solanum_peruvianum|Nicotiana_alata|Pyrus_x_bretschneideri|Lycium_tenue|Lycium_dasystemum|Lycium_yunnanense|Witheringia_solanacea|Pyrus_ussuriensis|Lycium_shawii|Physalis_crassifolia|Prunus_humilis|Lycium_cooperi|Cydonia_oblonga|Lycium_barbarum|Pyrus_pyrifolia|Lycium_pallidum|Symbiodinium_microadriaticum|Nicotiana_glauca|Pyrus_betulifolia|Rhizophora_mucronata|Prunus_virginiana|Physalis_cinerascens|Symbiodinium_natans|Opuntia_streptacantha	Multiple_species_CHECK	A0A6S6QJP7_SOLPI	BCJ78481.1|PF02458;Transferase;1|BCJ78481|PF02458;Transferase;1|S.PIMP-AAT11589|NA|S|PF00445;Ribonuclease_T2;1|S|PF00046;Homeodomain;1|S|PF00266;Aminotran_5;1|S|NA|S|PF08100;Dimerisation;1;PF00891;Methyltransf_2;1|S|PF05050;Methyltransf_21;1	NA	NA	NA	NA	NA	NA	NA	NA	NA	NA	NA	NA	FF
20171	Functional divergence of principal alcohol o-acyltransferase for biosynthesis of volatile acetate esters among tomato wild species (Solanum Sect. Lycopersicon)	10.1016/j.plantsci.2020.110612	Solanum pimpinellifolium	4070|Solanaceae	33090|Viridiplantae	1	Spim_AAT11589	alcohol o-acyltransferase	1	BCJ78481.1	NA	A0A6S6QJP7	NA	NA	1	0	2-Methyl-1-butanol | CID:8723 | QPRQEDXDYOZYLA-UHFFFAOYSA-N | CHEBI:48945 ; Acetyl-CoA | CID:444493 | ZSLZBFCDCINBPY-ZSJPKINUSA-N | CHEBI:15351	2-Methyl-1-butanol | CID:8723 | QPRQEDXDYOZYLA-UHFFFAOYSA-N | CHEBI:48945	Acetyl-CoA | CID:444493 | ZSLZBFCDCINBPY-ZSJPKINUSA-N | CHEBI:15351	NA	1	1	pass	1	PMID:33180703	A0A6S6QJP7_SOLPI|K4AVI8_SOLLC|B6E0Y5_SOLLC|Q5I7G3_PRUAR|D3YM45_PRUAR|A8MSF1_ARATH|B9A9N2_PRUYE|B9A9N1_PRUYE|Q9SXP1_MALDO|Q8VWZ9_MALDO|G9BX75_MALDO|Q9MB59_MALDO|G9BX78_MALDO|Q40282_MALDO|Q40274_MALDO|Q93XI8_MALDO|Q9MB89_MALDO|S4S363_MALDO|O22474_MALDO|O22475_MALDO|Q42370_MALDO|Q9S7K5_SOLCH|B1P2G4_9ROSA|Q0GA69_PYRCO|A9YTI9_PRUDU|D2YYH4_PRUDU|Q8W188_PRUDU|Q8VZY8_PRUDU|Q8L558_PRUDU|Q6WFA2_PRUDU|B8QEV8_PYRCO|D2E346_PRUDU|Q8L3P9_PRUDU|Q8L486_PRUDU|Q8L4Q3_PRUDU|Q0GE09_PYRCO|Q9ZP46_PRUDU|D2DY30_PRUDU|B1NP04_PRUDU|Q9ZP45_PRUDU|B1NP08_PRUDU|A0A109XGT3_9ROSA|A0A0X9MT20_9ROSA|A0A0X9P454_9ROSA|A0A125QX56_9ROSA|A0A120HDF2_9ROSA|A0A0X9NV53_9ROSA|A0A109PNS5_9ROSA|A0A0X9MQ18_9ROSA|A0A109PNR5_9ROSA|A0A109PNS4_9ROSA|A0A109PNR8_9ROSA|A0A0X9MSL1_9ROSA|A0A0X9NZR6_9ROSA|A0A0X9NV78_9ROSA|A0A0X9MT56_9ROSA|A0A0X9MB03_9ROSA|A0A0X9NV02_9ROSA|Q9ZWS0_PRUAV|Q9ZWR9_PRUAV|A0A4P8GC00_9SOLA|Q0PUY0_PRUMU|Q2I2N1_PRUMU|B2XCP9_9SOLA|B2XCQ0_9SOLA|F1B0A6_9SOLA|B2XCP8_9SOLA|F1B0A7_9SOLA|F1B0A5_9SOLA|B2XCQ1_9SOLA|F1B0A4_9SOLA|B2XCR0_LYCFE|F1B0A8_LYCFE|B2XCQ9_LYCFE|B2XCR1_LYCFE|F1B0B1_LYCFE|B2XCQ8_LYCFE|B2XCR2_LYCFE|F1B0B0_LYCFE|F1B0A9_LYCFE|Q8W015_9LAMI|A0A2U8LMM0_MALDO|A0A2U8LMK9_MALDO|A0A2U8LMN0_MALDO|A0A2U8LMN4_MALDO|Q45FZ1_MALDO|Q40276_MALDO|A0A2U8LML1_MALDO|Q40275_MALDO|A0A2U8LMN3_MALDO|B1PKA2_MALDO|A0A2U8LMM4_MALDO|A0A2U8LMM5_MALDO|A0A2U8LMK7_MALDO|O22473_MALDO|A0A2U8LMM6_MALDO|S4S358_MALDO|A0A2U8LML3_MALDO|G9BX72_MALDO|A0A2U8LML7_MALDO|Q45FZ0_MALDO|G9BX79_MALDO|Q94FV5_MALDO|A0A2U8LMK6_MALDO|Q84XG5_MALDO|A0A2U8LMM9_MALDO|Q40273_MALDO|A8VJD6_MALDO|Q8LGS4_MALDO|Q94FV6_MALDO|A0A2U8LMN1_MALDO|G9BX76_MALDO|F1B0A0_LYCRU|A0A224ALZ8_ESCCA|B6TZY2_MAIZE|C0HEM2_MAIZE|B2XCR3_9SOLA|B2XCR4_9SOLA|F1B0B4_9SOLA|B2XCR5_9SOLA|F1B0B3_9SOLA|F1B0B2_9SOLA|F1B0B5_9SOLA|F1B0B6_9SOLA|F1B0B7_9SOLA|M8BX20_AEGTA|Q8W017_9LAMI|D3XL96_SOLHA|A0A075TS45_SOLHA|D3XL93_SOLHA|A0A075TSB3_SOLHA|H9BP06_SOLHA|D3XL94_SOLHA|A0A075TYT0_SOLHA|D3XL92_SOLHA|A0A075TNQ7_SOLHA|A0A075TSQ0_SOLHA|D3XL95_SOLHA|D3XL97_SOLHA|F1B096_LYCCN|F1B093_LYCCN|F1B095_LYCCN|F1B094_LYCCN|F1B097_LYCCN|A0A514YDC6_9ROSA|Q8LLQ6_PHYLO|Q94G28_PHYLO|Q94G43_PHYLO|Q94G31_PHYLO|Q3ZPA2_PHYLO|Q94G40_PHYLO|Q94G27_PHYLO|Q94G35_PHYLO|Q94G26_PHYLO|Q8LLP8_PHYLO|Q94G39_PHYLO|Q94G42_PHYLO|Q94G24_PHYLO|Q94G30_PHYLO|Q8LLQ0_PHYLO|Q8LLQ4_PHYLO|Q8LLP9_PHYLO|Q94G34_PHYLO|Q8LLQ3_PHYLO|Q3ZPA3_PHYLO|Q8LLQ5_PHYLO|Q94G37_PHYLO|Q94G25_PHYLO|Q8LLQ1_PHYLO|Q8LLQ7_PHYLO|Q94G32_PHYLO|Q94G44_PHYLO|Q3ZPA4_PHYLO|Q94G29_PHYLO|Q94G38_PHYLO|Q94G36_PHYLO|Q94G45_PHYLO|Q8LLQ8_PHYLO|Q94G41_PHYLO|Q8LLQ2_PHYLO|Q94G33_PHYLO|A0A075TTL1_SOLPN|D3XL98_SOLPN|F1B0F0_9SOLA|F1B0E8_9SOLA|F1B0E5_9SOLA|F1B0E6_9SOLA|F1B0E9_9SOLA|F1B0F1_9SOLA|F1B0E7_9SOLA|F1B0C5_9SOLA|F1B0F9_LYCCE|F1B0C0_9SOLA|B2XCP5_LYCCE|F1B0C7_9SOLA|B2XCP4_LYCCE|F1B0C1_9SOLA|F1B0B8_9SOLA|F1B0C3_9SOLA|B2XCP3_LYCCE|F1B0B9_9SOLA|F1B0C2_9SOLA|B2XCP6_LYCCE|F1B0F8_LYCCE|B2XCP2_LYCCE|B2XCP7_LYCCE|F1B0C4_9SOLA|F1B0C6_9SOLA|Q0ZL25_9SOLA|Q0ZL10_9SOLA|A5X6H0_9ROSA|Q5U7N8_9ROSA|Q0ZL11_9SOLA|D5LT94_9ROSA|Q0ZL19_9SOLA|D3YM43_9ROSA|Q0ZL22_9SOLA|Q0ZL16_9SOLA|Q0ZL08_9SOLA|Q0ZL13_9SOLA|Q0ZL07_9SOLA|F1B0A2_9SOLA|Q0ZL12_9SOLA|Q0ZL28_9SOLA|F1B0A1_9SOLA|Q0ZL24_9SOLA|Q0ZL23_9SOLA|Q0ZL27_9SOLA|Q0ZL20_9SOLA|Q0ZL06_9SOLA|A5X6G8_9ROSA|Q0ZL18_9SOLA|Q0ZL09_9SOLA|Q0ZL15_9SOLA|Q0ZL21_9SOLA|Q0ZL26_9SOLA|Q0ZL17_9SOLA|Q0ZL14_9SOLA|Q0ZL05_9SOLA|B1P2G2_9ROSA|B1P2G5_9ROSA|B1P2G3_9ROSA|B1P2G0_9ROSA|A7ISL7_PRUDU|Q8W185_PRUDU|A9Y5J9_PRUDU|A7ISM1_PRUDU|M4MB18_9ROSA|Q1W587_PRUDU|A7ISL9_PRUDU|B9U5M4_9ROSA|A0A0A7DPQ1_PRUDU|A7ISM3_PRUDU|B9U5M2_9ROSA|D3KT00_PRUDU|Q8W4U6_PRUDU|A7ISM4_PRUDU|A0A0A7DPQ8_PRUDU|A0A172S178_PRUDU|Q8W187_PRUDU|M4MFK3_9ROSA|M4M867_9ROSA|A0A172S147_PRUDU|Q8W186_PRUDU|A7ISL8_PRUDU|M4M9R4_9ROSA|M4M862_9ROSA|D3G876_9ROSA|M4M882_9ROSA|Q52W32_PRUDU|B9U5M5_9ROSA|Q5XPS3_PRUDU|A7ISM0_PRUDU|A7ISK5_PRUDU|H9CCK1_9ROSA|Q8W4U5_PRUDU|A0A0A7DPC5_PRUDU|B9U5M3_9ROSA|A7ISD9_PRUDU|A7ISD7_PRUDU|A7ISD8_PRUDU|Q3ZPB2_SOLCA|A7L016_9ROSA|A7L014_9ROSA|Q19PX4_PRUAV|Q3ZPB3_SOLCA|Q6X2R3_PRUAV|A7L015_9ROSA|Q3ZPA8_SOLCA|Q19PX6_PRUAV|Q3ZPA5_SOLCA|A7XDT4_PRUAV|Q3ZPA6_SOLCA|Q3ZPA7_SOLCA|Q19PX5_PRUAV|Q19PX7_PRUAV|Q3ZPB0_SOLCA|Q3ZPA9_SOLCA|Q6X2R4_PRUAV|Q6X2R2_PRUAV|Q6X2R5_PRUAV|A7L031_9ROSA|Q3ZPB1_SOLCA|F1B0D2_9SOLA|B2XCR8_9SOLA|B2XCS0_9SOLA|B2XCR7_9SOLA|B2XCR6_9SOLA|F1B0C8_9SOLA|B9A9N5_9ROSA|B2XCR9_9SOLA|F1B0D0_9SOLA|B2XCS1_9SOLA|F1B0D3_9SOLA|F1B0C9_9SOLA|F1B0D1_9SOLA|Q0GFD7_PRUAR|A0A0S3G587_PRUAR|D3YM47_PRUAR|D3XKA4_PRUAR|D3YM46_PRUAR|Q5G1N1_PRUAR|A0A0S3G5T8_PRUAR|D3YM44_PRUAR|D5MBW6_PRUAR|D3YM48_PRUAR|D3XKA5_PRUAR|D5MBW4_PRUAR|D3YM49_PRUAR|B2XCQ3_9SOLA|B2XCQ7_9SOLA|B2XCQ6_9SOLA|B2XCQ5_9SOLA|B2XCQ2_9SOLA|B2XCQ4_9SOLA|A4PHX2_9ROSA|A4PHW0_9ROSA|A4PHV6_9ROSA|A4PHV2_9ROSA|A4PHX6_9ROSA|A4PHX4_9ROSA|A4PHU1_9ROSA|A4PHW7_9ROSA|A4PHU0_9ROSA|A4PHV1_9ROSA|A0A075TPH7_SOLPI|A4PHW6_9ROSA|A4PHU9_9ROSA|A4PHY1_9ROSA|A4PHT9_9ROSA|A4PHY3_9ROSA|A4PHW1_9ROSA|A4PHV8_9ROSA|A4PHX0_9ROSA|A4PHY0_9ROSA|A4PHX8_9ROSA|A4PHV0_9ROSA|A4PHW8_9ROSA|A4PHU6_9ROSA|A4PHV5_9ROSA|A4PHW9_9ROSA|A4PHX7_9ROSA|A4PHW4_9ROSA|A4PHX3_9ROSA|A4PHV9_9ROSA|A4PHX1_9ROSA|A4PHX9_9ROSA|A4PHY2_9ROSA|A4PHV4_9ROSA|A4PHW3_9ROSA|A4PHU7_9ROSA|A4PHV7_9ROSA|A4PHU3_9ROSA|A4PHU8_9ROSA|A4PHW2_9ROSA|A4PHU5_9ROSA|A4PHV3_9ROSA|A4PHU4_9ROSA|A4PHX5_9ROSA|A4PHU2_9ROSA|A4PHW5_9ROSA|Q9SEU2_9SOLA|Q9SEU0_9SOLA|Q9SET5_9SOLA|Q9SET8_9SOLA|Q9SET9_9SOLA|Q9SEU1_9SOLA|Q4ZIL3_SOLCH|Q9SET4_9SOLA|Q9SET2_9SOLA|Q9SET3_9SOLA|Q9SET7_9SOLA|Q9SET6_9SOLA|Q9ZSG2_9SOLA|Q9ZSG3_9SOLA|Q9ZSG1_9SOLA|Q9ZSG8_9SOLA|Q9ZSF4_9SOLA|Q9ZSF9_9SOLA|Q9ZSF7_9SOLA|Q9ZSG4_9SOLA|Q9ZSF3_9SOLA|Q9ZSF2_9SOLA|Q9ZSG7_9SOLA|Q9ZSG9_9SOLA|Q9ZSH0_9SOLA|Q9ZSG6_9SOLA|Q9ZSG0_9SOLA|Q9ZSF6_9SOLA|Q9ZSF1_9SOLA|Q9ZSF0_9SOLA|Q9ZSF8_9SOLA|Q9ZSE9_9SOLA|Q9ZSF5_9SOLA|Q9ZSG5_9SOLA|A6YCA0_PYRCO|Q0GE04_PYRCO|A6YQV4_9ROSA|A6YP91_9ROSA|A6YC92_PYRCO|Q0GE14_PYRCO|A6YC96_PYRCO|Q0GE17_PYRCO|Q0GE05_PYRCO|Q0Z8J7_PYRCO|Q1ZZI0_PYRCO|A6YC98_PYRCO|Q7XJ28_PYRCO|A6YC95_PYRCO|Q0GE12_PYRCO|Q0GE08_PYRCO|Q7XJA7_PYRCO|A6YC99_PYRCO|Q7XJ29_PYRCO|A4UIM8_PYRCO|Q6TGI5_PYRCO|Q0GE02_PYRCO|Q0GE06_PYRCO|Q0GE01_PYRCO|Q0GE10_PYRCO|Q0GE11_PYRCO|Q0GE03_PYRCO|Q0GE00_PYRCO|S6B483_PYRCO|Q7XJ85_PYRCO|A4UIN0_PYRCO|Q7XJA8_PYRCO|S6BJ77_PYRCO|A6YC97_PYRCO|Q2L7G4_PYRCO|A6YC94_PYRCO|A6YC93_PYRCO|A2TD50_PYRCO|Q7XJ27_PYRCO|Q0GDZ9_PYRCO|Q0GE13_PYRCO|Q0GE16_PYRCO|A4UIM9_PYRCO|Q0Z8J6_PYRCO|A4UIM7_PYRCO|B2Z3Y1_9ROSA|B2Z3Y3_9ROSA|B2Z3Y0_9ROSA|B2Z3X4_9ROSA|B2Z3X8_9ROSA|B2Z3X6_9ROSA|B2Z3X5_9ROSA|B2Z3X7_9ROSA|B2Z3Y2_9ROSA|B2Z3X9_9ROSA|B6E0Y9_SOLLC|Q5Q9W5_9SOLA|Q5Q9W4_9SOLA|H9BP07_SOLLC|Q5Q9W6_9SOLA|B6E0Y8_SOLLC|B6E0Y7_SOLLC|A0A0A8YXF7_ARUDO|A0A0A9CK41_ARUDO|A8T2M9_SOLCI|A8T2P7_SOLCI|A8T2W6_SOLCI|A8T2X7_SOLCI|A8T2R5_SOLCI|A8T2N3_SOLCI|A8T2N4_SOLCI|A8T2Q3_SOLCI|A8T2N8_SOLCI|A8T2X4_SOLCI|A8T2X0_SOLCI|A8T2S6_SOLCI|A8T2Q0_SOLCI|A8T2T1_SOLCI|G3LX54_SOLCI|A0A075TS09_SOLCI|A8T2V3_SOLCI|A8T2P1_SOLCI|A8T2T9_SOLCI|A8T2P4_SOLCI|A8T2S2_SOLCI|A8T2V0_SOLCI|A8T2S8_SOLCI|A8T2N2_SOLCI|A8T2U2_SOLCI|A8T2Y1_SOLCI|A8T2R1_SOLCI|A8T2R9_SOLCI|A8T2T5_SOLCI|A0A075TYP6_SOLCI|A8T2U6_SOLCI|A8T2W2_SOLCI|A8T2N5_SOLCI|A8T2V8_SOLCI|A8T2N0_SOLCI|A8T2N1_SOLCI|A8T2Q7_SOLCI|E5FAW3_SOLPE|A0A075TYK0_SOLPE|E5FAX0_SOLPE|E5FAV8_SOLPE|E5FAW2_SOLPE|Q41200_SOLPE|A0A075TSF0_SOLPE|E5FAW5_SOLPE|E5FAW8_SOLPE|A0A075TRX0_SOLPE|E5FAW6_SOLPE|E5FAW9_SOLPE|E5FAW1_SOLPE|E5FAW0_SOLPE|E5FAW7_SOLPE|E5FAW4_SOLPE|E5FAV9_SOLPE|E5FAV7_SOLPE|O24103_NICAL|A7LA80_9ROSA|F1B0D9_9SOLA|F1B0D5_9SOLA|F1B0D6_9SOLA|F1B0D4_9SOLA|F1B0D7_9SOLA|A7LA81_9ROSA|Q38IY0_9ROSA|F1B0D8_9SOLA|F1B099_9SOLA|F1B098_9SOLA|F1B0A3_9SOLA|Q6SPA6_9SOLA|B8Y6E6_9ROSA|Q6SPA9_9SOLA|Q6SPB1_9SOLA|Q6SPA7_9SOLA|Q6SPA1_9SOLA|A7LA79_9ROSA|Q6SPA8_9SOLA|Q6SPB4_9SOLA|Q6SPB9_9SOLA|Q6SP98_9SOLA|Q6SPB5_9SOLA|Q6SPA3_9SOLA|Q6SPA0_9SOLA|Q6SPB6_9SOLA|Q6SPB8_9SOLA|Q6SPA5_9SOLA|Q6SP99_9SOLA|Q6SPB7_9SOLA|Q6SPA2_9SOLA|Q6SPB2_9SOLA|Q6SPB0_9SOLA|Q6SPB3_9SOLA|Q6SPA4_9SOLA|F1B0E0_9SOLA|F1B0E3_9SOLA|F1B0E2_9SOLA|F1B0E1_9SOLA|F1B0E4_9SOLA|A0A1Y0DN67_9ROSA|A0A0X9MEJ0_9ROSA|A0A1Y0DN47_9ROSA|A0A109PNR7_9ROSA|A0A0X9MSW1_9ROSA|A0A1Y0DN59_9ROSA|D5L0B8_9ROSA|D5L0B7_9ROSA|A0A1Y0DN54_9ROSA|A0A1Y0DN55_9ROSA|A0A0X9MEN3_9ROSA|A0A1Y0DN78_9ROSA|A0A0X9MQ99_9ROSA|A0A1Y0DN68_9ROSA|A0A1Y0DN56_9ROSA|A0A0X9MIW8_9ROSA|A0A0X9MXG1_9ROSA|A0A1Y0DN98_9ROSA|A0A0X9MWN9_9ROSA|Q0GFD8_9ROSA|A0A0X9MTR8_9ROSA|A0A1Y0DN58_9ROSA|A0A109PNQ5_9ROSA|A0A1Y0DN80_9ROSA|A0A0X9MCI7_9ROSA|A0A125QX59_9ROSA|A0A1Y0DN66_9ROSA|A0A109PNT1_9ROSA|A0A1Y0DN61_9ROSA|A0A0X9MJ28_9ROSA|A0A1Y0DN62_9ROSA|Q40819_PHYCS|Q40815_PHYCS|Q40813_PHYCS|Q40812_PHYCS|Q40800_PHYCS|Q40825_PHYCS|Q40796_PHYCS|Q40805_PHYCS|Q40797_PHYCS|Q40808_PHYCS|Q40823_PHYCS|Q40814_PHYCS|Q40799_PHYCS|Q40811_PHYCS|Q40816_PHYCS|Q40803_PHYCS|Q40804_PHYCS|Q40810_PHYCS|Q40820_PHYCS|Q40801_PHYCS|Q40821_PHYCS|Q40798_PHYCS|Q40802_PHYCS|Q40824_PHYCS|Q40817_PHYCS|Q40806_PHYCS|Q40822_PHYCS|Q40809_PHYCS|A6YSN1_9ROSA|E5FAV6_9SOLA|F1B0F7_9SOLA|A6YSN0_9ROSA|A0A4P8GDB8_9SOLA|A0A4P8GD61_9SOLA|A0A4V1E887_9SOLA|A0A4P8GDA0_9SOLA|A0A4P8GBM4_9SOLA|A0A4P8GBJ0_9SOLA|A0A4P8GCE0_9SOLA|A0A4P8GE52_9SOLA|A0A4P8GD71_9SOLA|A0A4P8GDC7_9SOLA|A0A4P8GBK4_9SOLA|A0A4V1E888_9SOLA|A0A4P8GCS9_9SOLA|A0A4P8GDB4_9SOLA|A0A4P8GBY8_9SOLA|A0A4P8GBN9_9SOLA|A0A4P8GE66_9SOLA|A0A4P8GBM5_9SOLA|A0A4P8GCF5_9SOLA|A0A4P8GBX2_9SOLA|A0A4P8GCR8_9SOLA|A0A4D6WND7_CYDOB|A0A4D6WLM8_CYDOB|F4IEG8_ARATH|F1B092_LYCBA|F1B090_LYCBA|F1B087_LYCBA|F1B086_LYCBA|F1B085_LYCBA|F1B084_LYCBA|F1B088_LYCBA|F1B091_LYCBA|F1B089_LYCBA|Q38IX9_PYRPY|F1B0F5_9SOLA|F1B0F3_9SOLA|F1B0F6_9SOLA|F1B0F2_9SOLA|F1B0F4_9SOLA|A0A1Q9CU05_SYMMI|Q5Q9W9_NICGL|Q5Q9W8_NICGL|Q5Q9W7_NICGL|M9T608_9ROSA|M9TDI5_9ROSA|A0A2P2KFT4_RHIMU|A0A2P2KFT9_RHIMU|I1ZAQ5_9ROSA|I1ZAR8_9ROSA|I1ZAS4_9ROSA|I1ZAQ6_9ROSA|I1ZAQ4_9ROSA|Q9ZTH8_PHYCA|Q9ZTH2_PHYCA|I1ZAR0_9ROSA|I1ZAS3_9ROSA|I1ZAR3_9ROSA|Q9ZTI1_PHYCA|Q9ZTH1_PHYCA|Q9ZTH0_PHYCA|I1ZAS0_9ROSA|I1ZAQ3_9ROSA|I1ZAR7_9ROSA|I1ZAS1_9ROSA|Q9ZTH4_PHYCA|I1ZAS2_9ROSA|Q9ZTH5_PHYCA|I1ZAR1_9ROSA|Q9ZTH6_PHYCA|Q9ZTH9_PHYCA|Q9ZTI0_PHYCA|I1ZAQ9_9ROSA|I1ZAQ7_9ROSA|I1ZAR6_9ROSA|I1ZAR2_9ROSA|Q9ZTH3_PHYCA|A0A812NJN8_9DINO|I1ZAR5_9ROSA|Q9ZTH7_PHYCA|I1ZAR9_9ROSA|I1ZAQ8_9ROSA|I1ZAR4_9ROSA|A0A812JE53_9DINO|A0A812VA94_9DINO|A0A812Q8R4_9DINO|A0A7C9CUV5_OPUST|A0A7C9CUK9_OPUST|A0A7C8YUJ7_OPUST	A0A6S6QJP7|K4AVI8|B6E0Y5|Q5I7G3|D3YM45|A8MSF1|B9A9N2|B9A9N1|Q9SXP1|Q8VWZ9|G9BX75|Q9MB59|G9BX78|Q40282|Q40274|Q93XI8|Q9MB89|S4S363|O22474|O22475|Q42370|Q9S7K5|B1P2G4|Q0GA69|A9YTI9|D2YYH4|Q8W188|Q8VZY8|Q8L558|Q6WFA2|B8QEV8|Q1XH01|D2E346|Q8L3P9|Q8L486|Q8L4Q3|Q0GE09|Q9ZP46|D2DY30|B1NP04|Q9ZP45|B1NP08|A0A109XGT3|A0A0X9MT20|A0A0X9P454|A0A125QX56|A0A120HDF2|A0A0X9NV53|A0A109PNS5|A0A0X9MQ18|A0A109PNR5|A0A109PNS4|A0A109PNR8|A0A0X9MSL1|A0A0X9NZR6|A0A0X9NV78|A0A0X9MT56|A0A0X9MB03|A0A0X9NV02|Q9ZWS0|Q9ZWR9|A0A4P8GC00|Q0PUY0|Q2I2N1|B2XCP9|B2XCQ0|F1B0A6|B2XCP8|F1B0A7|F1B0A5|B2XCQ1|F1B0A4|B2XCR0|F1B0A8|B2XCQ9|B2XCR1|F1B0B1|B2XCQ8|B2XCR2|F1B0B0|F1B0A9|Q8W015|A0A2U8LMM0|A0A2U8LMK9|A0A2U8LMN0|A0A2U8LMN4|Q45FZ1|Q40276|A0A2U8LML1|Q40275|A0A2U8LMN3|B1PKA2|A0A2U8LMM4|A0A2U8LMM5|A0A2U8LMK7|O22473|A0A2U8LMM6|S4S358|A0A2U8LML3|G9BX72|A0A2U8LML7|Q45FZ0|G9BX79|Q94FV5|A0A2U8LMK6|Q84XG5|A0A2U8LMM9|Q40273|A8VJD6|Q8LGS4|Q94FV6|A0A2U8LMN1|G9BX76|F1B0A0|A0A224ALZ8|B6TZY2|C0HEM2|B2XCR3|B2XCR4|F1B0B4|B2XCR5|F1B0B3|F1B0B2|F1B0B5|F1B0B6|F1B0B7|M8BX20|Q8W017|D3XL96|A0A075TS45|D3XL93|A0A075TSB3|H9BP06|D3XL94|A0A075TYT0|D3XL92|A0A075TNQ7|A0A075TSQ0|D3XL95|D3XL97|F1B096|F1B093|F1B095|F1B094|F1B097|A0A514YDC6|Q8LLQ6|Q94G28|Q94G43|Q94G31|Q3ZPA2|Q94G40|Q94G27|Q94G35|Q94G26|Q8LLP8|Q94G39|Q94G42|Q94G24|Q94G30|Q8LLQ0|Q8LLQ4|Q8LLP9|Q94G34|Q8LLQ3|Q3ZPA3|Q8LLQ5|Q94G37|Q94G25|Q8LLQ1|Q8LLQ7|Q94G32|Q94G44|Q3ZPA4|Q94G29|Q94G38|Q94G36|Q94G45|Q8LLQ8|Q94G41|Q8LLQ2|Q94G33|A0A075TTL1|D3XL98|F1B0F0|F1B0E8|F1B0E5|F1B0E6|F1B0E9|F1B0F1|F1B0E7|F1B0C5|F1B0F9|F1B0C0|B2XCP5|F1B0C7|B2XCP4|F1B0C1|F1B0B8|F1B0C3|B2XCP3|F1B0B9|F1B0C2|B2XCP6|F1B0F8|B2XCP2|B2XCP7|F1B0C4|F1B0C6|Q0ZL25|Q0ZL10|A5X6H0|Q5U7N8|Q0ZL11|D5LT94|Q0ZL19|D3YM43|Q0ZL22|Q0ZL16|Q0ZL08|Q0ZL13|Q0ZL07|F1B0A2|Q0ZL12|Q0ZL28|F1B0A1|Q0ZL24|Q0ZL23|Q0ZL27|Q0ZL20|Q0ZL06|A5X6G8|Q0ZL18|Q0ZL09|Q0ZL15|Q0ZL21|Q0ZL26|Q0ZL17|Q0ZL14|Q0ZL05|B1P2G2|B1P2G5|B1P2G3|B1P2G0|A7ISL7|Q8W185|A9Y5J9|A7ISM1|M4MB18|Q1W587|A7ISL9|B9U5M4|A0A0A7DPQ1|A7ISM3|B9U5M2|D3KT00|Q8W4U6|A7ISM4|A0A0A7DPQ8|A0A172S178|Q8W187|M4MFK3|M4M867|A0A172S147|Q8W186|A7ISL8|M4M9R4|M4M862|D3G876|M4M882|Q52W32|B9U5M5|Q5XPS3|A7ISM0|A7ISK5|H9CCK1|Q8W4U5|A0A0A7DPC5|B9U5M3|A7ISD9|A7ISD7|A7ISD8|Q3ZPB2|A7L016|A7L014|Q19PX4|Q3ZPB3|Q6X2R3|A7L015|Q3ZPA8|Q19PX6|Q3ZPA5|A7XDT4|Q3ZPA6|Q3ZPA7|Q19PX5|Q19PX7|Q3ZPB0|Q3ZPA9|Q6X2R4|Q6X2R2|Q6X2R5|A7L031|Q3ZPB1|F1B0D2|B2XCR8|B2XCS0|B2XCR7|B2XCR6|F1B0C8|B9A9N5|B2XCR9|F1B0D0|B2XCS1|F1B0D3|F1B0C9|F1B0D1|Q0GFD7|A0A0S3G587|D3YM47|D3XKA4|D3YM46|Q5G1N1|A0A0S3G5T8|D3YM44|D5MBW6|D3YM48|D3XKA5|D5MBW4|D3YM49|B2XCQ3|B2XCQ7|B2XCQ6|B2XCQ5|B2XCQ2|B2XCQ4|A4PHX2|A4PHW0|A4PHV6|A4PHV2|A4PHX6|A4PHX4|A4PHU1|A4PHW7|A4PHU0|A4PHV1|A0A075TPH7|A4PHW6|A4PHU9|A4PHY1|A4PHT9|A4PHY3|A4PHW1|A4PHV8|A4PHX0|A4PHY0|A4PHX8|A4PHV0|A4PHW8|A4PHU6|A4PHV5|A4PHW9|A4PHX7|A4PHW4|A4PHX3|A4PHV9|A4PHX1|A4PHX9|A4PHY2|A4PHV4|A4PHW3|A4PHU7|A4PHV7|A4PHU3|A4PHU8|A4PHW2|A4PHU5|A4PHV3|A4PHU4|A4PHX5|A4PHU2|A4PHW5|Q9SEU2|Q9SEU0|Q9SET5|Q9SET8|Q9SET9|Q9SEU1|Q4ZIL3|Q9SET4|Q9SET2|Q9SET3|Q9SET7|Q9SET6|Q9ZSG2|Q9ZSG3|Q9ZSG1|Q9ZSG8|Q9ZSF4|Q9ZSF9|Q9ZSF7|Q9ZSG4|Q9ZSF3|Q9ZSF2|Q9ZSG7|Q9ZSG9|Q9ZSH0|Q9ZSG6|Q9ZSG0|Q9ZSF6|Q9ZSF1|Q9ZSF0|Q9ZSF8|Q9ZSE9|Q9ZSF5|Q9ZSG5|A6YCA0|Q0GE04|A6YQV4|A6YP91|A6YC92|Q0GE14|A6YC96|Q0GE17|Q0GE05|Q0Z8J7|Q1ZZI0|A6YC98|Q7XJ28|A6YC95|Q0GE12|Q0GE08|Q7XJA7|A6YC99|Q7XJ29|A4UIM8|Q6TGI5|Q0GE02|Q0GE06|Q0GE01|Q0GE10|Q0GE11|Q0GE03|Q0GE00|S6B483|Q7XJ85|A4UIN0|Q7XJA8|S6BJ77|A6YC97|Q2L7G4|A6YC94|A6YC93|A2TD50|Q7XJ27|Q0GDZ9|Q0GE13|Q0GE16|A4UIM9|Q0Z8J6|A4UIM7|B2Z3Y1|B2Z3Y3|B2Z3Y0|B2Z3X4|B2Z3X8|B2Z3X6|B2Z3X5|B2Z3X7|B2Z3Y2|B2Z3X9|B6E0Y9|Q5Q9W5|Q5Q9W4|H9BP07|Q5Q9W6|B6E0Y8|B6E0Y7|A0A0A8YXF7|A0A0A9CK41|A8T2M9|A8T2P7|A8T2W6|A8T2X7|A8T2R5|A8T2N3|A8T2N4|A8T2Q3|A8T2N8|A8T2X4|A8T2X0|A8T2S6|A8T2Q0|A8T2T1|G3LX54|A0A075TS09|A8T2V3|A8T2P1|A8T2T9|A8T2P4|A8T2S2|A8T2V0|A8T2S8|A8T2N2|A8T2U2|A8T2Y1|A8T2R1|A8T2R9|A8T2T5|A0A075TYP6|A8T2U6|A8T2W2|A8T2N5|A8T2V8|A8T2N0|A8T2N1|A8T2Q7|E5FAW3|A0A075TYK0|E5FAX0|E5FAV8|E5FAW2|Q41200|A0A075TSF0|E5FAW5|E5FAW8|A0A075TRX0|E5FAW6|E5FAW9|E5FAW1|E5FAW0|E5FAW7|E5FAW4|E5FAV9|E5FAV7|O24103|A7LA80|F1B0D9|F1B0D5|F1B0D6|F1B0D4|F1B0D7|A7LA81|Q38IY0|F1B0D8|F1B099|F1B098|F1B0A3|Q6SPA6|B8Y6E6|Q6SPA9|Q6SPB1|Q6SPA7|Q6SPA1|A7LA79|Q6SPA8|Q6SPB4|Q6SPB9|Q6SP98|Q6SPB5|Q6SPA3|Q6SPA0|Q6SPB6|Q6SPB8|Q6SPA5|Q6SP99|Q6SPB7|Q6SPA2|Q6SPB2|Q6SPB0|Q6SPB3|Q6SPA4|F1B0E0|F1B0E3|F1B0E2|F1B0E1|F1B0E4|A0A1Y0DN67|A0A0X9MEJ0|A0A1Y0DN47|A0A109PNR7|A0A0X9MSW1|A0A1Y0DN59|D5L0B8|D5L0B7|A0A1Y0DN54|A0A1Y0DN55|A0A0X9MEN3|A0A1Y0DN78|A0A0X9MQ99|A0A1Y0DN68|A0A1Y0DN56|A0A0X9MIW8|A0A0X9MXG1|A0A1Y0DN98|A0A0X9MWN9|Q0GFD8|A0A0X9MTR8|A0A1Y0DN58|A0A109PNQ5|A0A1Y0DN80|A0A0X9MCI7|A0A125QX59|A0A1Y0DN66|A0A109PNT1|A0A1Y0DN61|A0A0X9MJ28|A0A1Y0DN62|Q40819|Q40815|Q40813|Q40812|Q40800|Q40825|Q40796|Q40805|Q40797|Q40808|Q40823|Q40814|Q40799|Q40811|Q40816|Q40803|Q40804|Q40810|Q40820|Q40801|Q40821|Q40798|Q40802|Q40824|Q40817|Q40806|Q40822|Q40809|A6YSN1|E5FAV6|F1B0F7|A6YSN0|A0A4P8GDB8|A0A4P8GD61|A0A4V1E887|A0A4P8GDA0|A0A4P8GBM4|A0A4P8GBJ0|A0A4P8GCE0|A0A4P8GE52|A0A4P8GD71|A0A4P8GDC7|A0A4P8GBK4|A0A4V1E888|A0A4P8GCS9|A0A4P8GDB4|A0A4P8GBY8|A0A4P8GBN9|A0A4P8GE66|A0A4P8GBM5|A0A4P8GCF5|A0A4P8GBX2|A0A4P8GCR8|A0A4D6WND7|A0A4D6WLM8|F4IEG8|F1B092|F1B090|F1B087|F1B086|F1B085|F1B084|F1B088|F1B091|F1B089|Q38IX9|F1B0F5|F1B0F3|F1B0F6|F1B0F2|F1B0F4|A0A1Q9CU05|Q5Q9W9|Q5Q9W8|Q5Q9W7|M9T608|M9TDI5|A0A2P2KFT4|A0A2P2KFT9|I1ZAQ5|I1ZAR8|I1ZAS4|I1ZAQ6|I1ZAQ4|Q9ZTH8|Q9ZTH2|I1ZAR0|I1ZAS3|I1ZAR3|Q9ZTI1|Q9ZTH1|Q9ZTH0|I1ZAS0|I1ZAQ3|I1ZAR7|I1ZAS1|Q9ZTH4|I1ZAS2|Q9ZTH5|I1ZAR1|Q9ZTH6|Q9ZTH9|Q9ZTI0|I1ZAQ9|I1ZAQ7|I1ZAR6|I1ZAR2|Q9ZTH3|A0A812NJN8|I1ZAR5|Q9ZTH7|I1ZAR9|I1ZAQ8|I1ZAR4|A0A812JE53|A0A812VA94|A0A812Q8R4|A0A7C9CUV5|A0A7C9CUK9|A0A7C8YUJ7	|XP_004229063.1|XP_004229063|NP_001234072.1|NP_001234072|XP_010315847.1|XP_010315847|NP_001078802.1|NP_001078802|XP_021800842.1|XP_021800842|NP_001315669.1|NP_001315669|NP_001151392.1|NP_001151392|NP_973971.1|NP_973971	|XM_004229015.1|XM_004229015|NM_001247143.1|NM_001247143|XM_010317545.2|XM_010317545|NM_001085333.1|NM_001085333|XM_021945150.1|XM_021945150|NM_001328740.1|NM_001328740|NM_001157920.1|NM_001157920|NM_202242.2|NM_202242	Solanum_pimpinellifolium|Solanum_lycopersicum|Prunus_armeniaca|Arabidopsis_thaliana|Prunus_yedoensis|Malus_domestica|Solanum_chacoense|Prunus_pseudocerasus|Pyrus_communis|Prunus_dulcis|Malus_sieversii|Prunus_avium|Lycium_carolinianum|Prunus_mume|Lycium_bosciifolium|Lycium_ferocissimum|Antirrhinum_graniticum|Lycium_ruthenicum|Eschscholzia_californica_subsp._californica|Zea_mays|Lycium_hirsutum|Aegilops_tauschii|Antirrhinum_meonanthum|Solanum_habrochaites|Lycium_chinense|Malus_hybrid_cultivar|Physalis_longifolia|Solanum_pennellii|Lycium_schweinfurthii|Lycium_pumilum|Lycium_cestroides|Lycium_parishii|Prunus_salicina|Lycium_truncatum|Eriobotrya_japonica|Solanum_carolinense|Prunus_japonica|Lycium_oxycarpum|Prunus_subhirtella|Lycium_cinereum|Prunus_speciosa|Witheringia_maculata|Lycium_andersonii|Prunus_cerasifera|Pyrus_pyraster|Brugmansia_versicolor|Arundo_donax|Solanum_chilense|Solanum_peruvianum|Nicotiana_alata|Pyrus_x_bretschneideri|Lycium_tenue|Lycium_dasystemum|Lycium_yunnanense|Witheringia_solanacea|Pyrus_ussuriensis|Lycium_shawii|Physalis_crassifolia|Prunus_humilis|Lycium_cooperi|Cydonia_oblonga|Lycium_barbarum|Pyrus_pyrifolia|Lycium_pallidum|Symbiodinium_microadriaticum|Nicotiana_glauca|Pyrus_betulifolia|Rhizophora_mucronata|Prunus_virginiana|Physalis_cinerascens|Symbiodinium_natans|Opuntia_streptacantha	Multiple_species_CHECK	A0A6S6QJP7_SOLPI	BCJ78481.1|PF02458;Transferase;1|BCJ78481|PF02458;Transferase;1|S.PIMP-AAT11589|NA|S|PF00445;Ribonuclease_T2;1|S|PF00046;Homeodomain;1|S|PF00266;Aminotran_5;1|S|NA|S|PF08100;Dimerisation;1;PF00891;Methyltransf_2;1|S|PF05050;Methyltransf_21;1	NA	NA	NA	NA	NA	NA	NA	NA	NA	NA	NA	NA	FF
20172	Functional divergence of principal alcohol o-acyltransferase for biosynthesis of volatile acetate esters among tomato wild species (Solanum Sect. Lycopersicon)	10.1016/j.plantsci.2020.110612	Solanum pimpinellifolium	4070|Solanaceae	33090|Viridiplantae	1	Spim_AAT11589	alcohol o-acyltransferase	1	BCJ78481.1	NA	A0A6S6QJP7	NA	NA	1	0	3-Methyl-1-butanol | CID:31260 | PHTQWCKDNZKARW-UHFFFAOYSA-N | CHEBI:15837 ; Acetyl-CoA | CID:444493 | ZSLZBFCDCINBPY-ZSJPKINUSA-N | CHEBI:15351	3-Methyl-1-butanol | CID:31260 | PHTQWCKDNZKARW-UHFFFAOYSA-N | CHEBI:15837	Acetyl-CoA | CID:444493 | ZSLZBFCDCINBPY-ZSJPKINUSA-N | CHEBI:15351	NA	1	1	pass	1	PMID:33180703	A0A6S6QJP7_SOLPI|K4AVI8_SOLLC|B6E0Y5_SOLLC|Q5I7G3_PRUAR|D3YM45_PRUAR|A8MSF1_ARATH|B9A9N2_PRUYE|B9A9N1_PRUYE|Q9SXP1_MALDO|Q8VWZ9_MALDO|G9BX75_MALDO|Q9MB59_MALDO|G9BX78_MALDO|Q40282_MALDO|Q40274_MALDO|Q93XI8_MALDO|Q9MB89_MALDO|S4S363_MALDO|O22474_MALDO|O22475_MALDO|Q42370_MALDO|Q9S7K5_SOLCH|B1P2G4_9ROSA|Q0GA69_PYRCO|A9YTI9_PRUDU|D2YYH4_PRUDU|Q8W188_PRUDU|Q8VZY8_PRUDU|Q8L558_PRUDU|Q6WFA2_PRUDU|B8QEV8_PYRCO|D2E346_PRUDU|Q8L3P9_PRUDU|Q8L486_PRUDU|Q8L4Q3_PRUDU|Q0GE09_PYRCO|Q9ZP46_PRUDU|D2DY30_PRUDU|B1NP04_PRUDU|Q9ZP45_PRUDU|B1NP08_PRUDU|A0A109XGT3_9ROSA|A0A0X9MT20_9ROSA|A0A0X9P454_9ROSA|A0A125QX56_9ROSA|A0A120HDF2_9ROSA|A0A0X9NV53_9ROSA|A0A109PNS5_9ROSA|A0A0X9MQ18_9ROSA|A0A109PNR5_9ROSA|A0A109PNS4_9ROSA|A0A109PNR8_9ROSA|A0A0X9MSL1_9ROSA|A0A0X9NZR6_9ROSA|A0A0X9NV78_9ROSA|A0A0X9MT56_9ROSA|A0A0X9MB03_9ROSA|A0A0X9NV02_9ROSA|Q9ZWS0_PRUAV|Q9ZWR9_PRUAV|A0A4P8GC00_9SOLA|Q0PUY0_PRUMU|Q2I2N1_PRUMU|B2XCP9_9SOLA|B2XCQ0_9SOLA|F1B0A6_9SOLA|B2XCP8_9SOLA|F1B0A7_9SOLA|F1B0A5_9SOLA|B2XCQ1_9SOLA|F1B0A4_9SOLA|B2XCR0_LYCFE|F1B0A8_LYCFE|B2XCQ9_LYCFE|B2XCR1_LYCFE|F1B0B1_LYCFE|B2XCQ8_LYCFE|B2XCR2_LYCFE|F1B0B0_LYCFE|F1B0A9_LYCFE|Q8W015_9LAMI|A0A2U8LMM0_MALDO|A0A2U8LMK9_MALDO|A0A2U8LMN0_MALDO|A0A2U8LMN4_MALDO|Q45FZ1_MALDO|Q40276_MALDO|A0A2U8LML1_MALDO|Q40275_MALDO|A0A2U8LMN3_MALDO|B1PKA2_MALDO|A0A2U8LMM4_MALDO|A0A2U8LMM5_MALDO|A0A2U8LMK7_MALDO|O22473_MALDO|A0A2U8LMM6_MALDO|S4S358_MALDO|A0A2U8LML3_MALDO|G9BX72_MALDO|A0A2U8LML7_MALDO|Q45FZ0_MALDO|G9BX79_MALDO|Q94FV5_MALDO|A0A2U8LMK6_MALDO|Q84XG5_MALDO|A0A2U8LMM9_MALDO|Q40273_MALDO|A8VJD6_MALDO|Q8LGS4_MALDO|Q94FV6_MALDO|A0A2U8LMN1_MALDO|G9BX76_MALDO|F1B0A0_LYCRU|A0A224ALZ8_ESCCA|B6TZY2_MAIZE|C0HEM2_MAIZE|B2XCR3_9SOLA|B2XCR4_9SOLA|F1B0B4_9SOLA|B2XCR5_9SOLA|F1B0B3_9SOLA|F1B0B2_9SOLA|F1B0B5_9SOLA|F1B0B6_9SOLA|F1B0B7_9SOLA|M8BX20_AEGTA|Q8W017_9LAMI|D3XL96_SOLHA|A0A075TS45_SOLHA|D3XL93_SOLHA|A0A075TSB3_SOLHA|H9BP06_SOLHA|D3XL94_SOLHA|A0A075TYT0_SOLHA|D3XL92_SOLHA|A0A075TNQ7_SOLHA|A0A075TSQ0_SOLHA|D3XL95_SOLHA|D3XL97_SOLHA|F1B096_LYCCN|F1B093_LYCCN|F1B095_LYCCN|F1B094_LYCCN|F1B097_LYCCN|A0A514YDC6_9ROSA|Q8LLQ6_PHYLO|Q94G28_PHYLO|Q94G43_PHYLO|Q94G31_PHYLO|Q3ZPA2_PHYLO|Q94G40_PHYLO|Q94G27_PHYLO|Q94G35_PHYLO|Q94G26_PHYLO|Q8LLP8_PHYLO|Q94G39_PHYLO|Q94G42_PHYLO|Q94G24_PHYLO|Q94G30_PHYLO|Q8LLQ0_PHYLO|Q8LLQ4_PHYLO|Q8LLP9_PHYLO|Q94G34_PHYLO|Q8LLQ3_PHYLO|Q3ZPA3_PHYLO|Q8LLQ5_PHYLO|Q94G37_PHYLO|Q94G25_PHYLO|Q8LLQ1_PHYLO|Q8LLQ7_PHYLO|Q94G32_PHYLO|Q94G44_PHYLO|Q3ZPA4_PHYLO|Q94G29_PHYLO|Q94G38_PHYLO|Q94G36_PHYLO|Q94G45_PHYLO|Q8LLQ8_PHYLO|Q94G41_PHYLO|Q8LLQ2_PHYLO|Q94G33_PHYLO|A0A075TTL1_SOLPN|D3XL98_SOLPN|F1B0F0_9SOLA|F1B0E8_9SOLA|F1B0E5_9SOLA|F1B0E6_9SOLA|F1B0E9_9SOLA|F1B0F1_9SOLA|F1B0E7_9SOLA|F1B0C5_9SOLA|F1B0F9_LYCCE|F1B0C0_9SOLA|B2XCP5_LYCCE|F1B0C7_9SOLA|B2XCP4_LYCCE|F1B0C1_9SOLA|F1B0B8_9SOLA|F1B0C3_9SOLA|B2XCP3_LYCCE|F1B0B9_9SOLA|F1B0C2_9SOLA|B2XCP6_LYCCE|F1B0F8_LYCCE|B2XCP2_LYCCE|B2XCP7_LYCCE|F1B0C4_9SOLA|F1B0C6_9SOLA|Q0ZL25_9SOLA|Q0ZL10_9SOLA|A5X6H0_9ROSA|Q5U7N8_9ROSA|Q0ZL11_9SOLA|D5LT94_9ROSA|Q0ZL19_9SOLA|D3YM43_9ROSA|Q0ZL22_9SOLA|Q0ZL16_9SOLA|Q0ZL08_9SOLA|Q0ZL13_9SOLA|Q0ZL07_9SOLA|F1B0A2_9SOLA|Q0ZL12_9SOLA|Q0ZL28_9SOLA|F1B0A1_9SOLA|Q0ZL24_9SOLA|Q0ZL23_9SOLA|Q0ZL27_9SOLA|Q0ZL20_9SOLA|Q0ZL06_9SOLA|A5X6G8_9ROSA|Q0ZL18_9SOLA|Q0ZL09_9SOLA|Q0ZL15_9SOLA|Q0ZL21_9SOLA|Q0ZL26_9SOLA|Q0ZL17_9SOLA|Q0ZL14_9SOLA|Q0ZL05_9SOLA|B1P2G2_9ROSA|B1P2G5_9ROSA|B1P2G3_9ROSA|B1P2G0_9ROSA|A7ISL7_PRUDU|Q8W185_PRUDU|A9Y5J9_PRUDU|A7ISM1_PRUDU|M4MB18_9ROSA|Q1W587_PRUDU|A7ISL9_PRUDU|B9U5M4_9ROSA|A0A0A7DPQ1_PRUDU|A7ISM3_PRUDU|B9U5M2_9ROSA|D3KT00_PRUDU|Q8W4U6_PRUDU|A7ISM4_PRUDU|A0A0A7DPQ8_PRUDU|A0A172S178_PRUDU|Q8W187_PRUDU|M4MFK3_9ROSA|M4M867_9ROSA|A0A172S147_PRUDU|Q8W186_PRUDU|A7ISL8_PRUDU|M4M9R4_9ROSA|M4M862_9ROSA|D3G876_9ROSA|M4M882_9ROSA|Q52W32_PRUDU|B9U5M5_9ROSA|Q5XPS3_PRUDU|A7ISM0_PRUDU|A7ISK5_PRUDU|H9CCK1_9ROSA|Q8W4U5_PRUDU|A0A0A7DPC5_PRUDU|B9U5M3_9ROSA|A7ISD9_PRUDU|A7ISD7_PRUDU|A7ISD8_PRUDU|Q3ZPB2_SOLCA|A7L016_9ROSA|A7L014_9ROSA|Q19PX4_PRUAV|Q3ZPB3_SOLCA|Q6X2R3_PRUAV|A7L015_9ROSA|Q3ZPA8_SOLCA|Q19PX6_PRUAV|Q3ZPA5_SOLCA|A7XDT4_PRUAV|Q3ZPA6_SOLCA|Q3ZPA7_SOLCA|Q19PX5_PRUAV|Q19PX7_PRUAV|Q3ZPB0_SOLCA|Q3ZPA9_SOLCA|Q6X2R4_PRUAV|Q6X2R2_PRUAV|Q6X2R5_PRUAV|A7L031_9ROSA|Q3ZPB1_SOLCA|F1B0D2_9SOLA|B2XCR8_9SOLA|B2XCS0_9SOLA|B2XCR7_9SOLA|B2XCR6_9SOLA|F1B0C8_9SOLA|B9A9N5_9ROSA|B2XCR9_9SOLA|F1B0D0_9SOLA|B2XCS1_9SOLA|F1B0D3_9SOLA|F1B0C9_9SOLA|F1B0D1_9SOLA|Q0GFD7_PRUAR|A0A0S3G587_PRUAR|D3YM47_PRUAR|D3XKA4_PRUAR|D3YM46_PRUAR|Q5G1N1_PRUAR|A0A0S3G5T8_PRUAR|D3YM44_PRUAR|D5MBW6_PRUAR|D3YM48_PRUAR|D3XKA5_PRUAR|D5MBW4_PRUAR|D3YM49_PRUAR|B2XCQ3_9SOLA|B2XCQ7_9SOLA|B2XCQ6_9SOLA|B2XCQ5_9SOLA|B2XCQ2_9SOLA|B2XCQ4_9SOLA|A4PHX2_9ROSA|A4PHW0_9ROSA|A4PHV6_9ROSA|A4PHV2_9ROSA|A4PHX6_9ROSA|A4PHX4_9ROSA|A4PHU1_9ROSA|A4PHW7_9ROSA|A4PHU0_9ROSA|A4PHV1_9ROSA|A0A075TPH7_SOLPI|A4PHW6_9ROSA|A4PHU9_9ROSA|A4PHY1_9ROSA|A4PHT9_9ROSA|A4PHY3_9ROSA|A4PHW1_9ROSA|A4PHV8_9ROSA|A4PHX0_9ROSA|A4PHY0_9ROSA|A4PHX8_9ROSA|A4PHV0_9ROSA|A4PHW8_9ROSA|A4PHU6_9ROSA|A4PHV5_9ROSA|A4PHW9_9ROSA|A4PHX7_9ROSA|A4PHW4_9ROSA|A4PHX3_9ROSA|A4PHV9_9ROSA|A4PHX1_9ROSA|A4PHX9_9ROSA|A4PHY2_9ROSA|A4PHV4_9ROSA|A4PHW3_9ROSA|A4PHU7_9ROSA|A4PHV7_9ROSA|A4PHU3_9ROSA|A4PHU8_9ROSA|A4PHW2_9ROSA|A4PHU5_9ROSA|A4PHV3_9ROSA|A4PHU4_9ROSA|A4PHX5_9ROSA|A4PHU2_9ROSA|A4PHW5_9ROSA|Q9SEU2_9SOLA|Q9SEU0_9SOLA|Q9SET5_9SOLA|Q9SET8_9SOLA|Q9SET9_9SOLA|Q9SEU1_9SOLA|Q4ZIL3_SOLCH|Q9SET4_9SOLA|Q9SET2_9SOLA|Q9SET3_9SOLA|Q9SET7_9SOLA|Q9SET6_9SOLA|Q9ZSG2_9SOLA|Q9ZSG3_9SOLA|Q9ZSG1_9SOLA|Q9ZSG8_9SOLA|Q9ZSF4_9SOLA|Q9ZSF9_9SOLA|Q9ZSF7_9SOLA|Q9ZSG4_9SOLA|Q9ZSF3_9SOLA|Q9ZSF2_9SOLA|Q9ZSG7_9SOLA|Q9ZSG9_9SOLA|Q9ZSH0_9SOLA|Q9ZSG6_9SOLA|Q9ZSG0_9SOLA|Q9ZSF6_9SOLA|Q9ZSF1_9SOLA|Q9ZSF0_9SOLA|Q9ZSF8_9SOLA|Q9ZSE9_9SOLA|Q9ZSF5_9SOLA|Q9ZSG5_9SOLA|A6YCA0_PYRCO|Q0GE04_PYRCO|A6YQV4_9ROSA|A6YP91_9ROSA|A6YC92_PYRCO|Q0GE14_PYRCO|A6YC96_PYRCO|Q0GE17_PYRCO|Q0GE05_PYRCO|Q0Z8J7_PYRCO|Q1ZZI0_PYRCO|A6YC98_PYRCO|Q7XJ28_PYRCO|A6YC95_PYRCO|Q0GE12_PYRCO|Q0GE08_PYRCO|Q7XJA7_PYRCO|A6YC99_PYRCO|Q7XJ29_PYRCO|A4UIM8_PYRCO|Q6TGI5_PYRCO|Q0GE02_PYRCO|Q0GE06_PYRCO|Q0GE01_PYRCO|Q0GE10_PYRCO|Q0GE11_PYRCO|Q0GE03_PYRCO|Q0GE00_PYRCO|S6B483_PYRCO|Q7XJ85_PYRCO|A4UIN0_PYRCO|Q7XJA8_PYRCO|S6BJ77_PYRCO|A6YC97_PYRCO|Q2L7G4_PYRCO|A6YC94_PYRCO|A6YC93_PYRCO|A2TD50_PYRCO|Q7XJ27_PYRCO|Q0GDZ9_PYRCO|Q0GE13_PYRCO|Q0GE16_PYRCO|A4UIM9_PYRCO|Q0Z8J6_PYRCO|A4UIM7_PYRCO|B2Z3Y1_9ROSA|B2Z3Y3_9ROSA|B2Z3Y0_9ROSA|B2Z3X4_9ROSA|B2Z3X8_9ROSA|B2Z3X6_9ROSA|B2Z3X5_9ROSA|B2Z3X7_9ROSA|B2Z3Y2_9ROSA|B2Z3X9_9ROSA|B6E0Y9_SOLLC|Q5Q9W5_9SOLA|Q5Q9W4_9SOLA|H9BP07_SOLLC|Q5Q9W6_9SOLA|B6E0Y8_SOLLC|B6E0Y7_SOLLC|A0A0A8YXF7_ARUDO|A0A0A9CK41_ARUDO|A8T2M9_SOLCI|A8T2P7_SOLCI|A8T2W6_SOLCI|A8T2X7_SOLCI|A8T2R5_SOLCI|A8T2N3_SOLCI|A8T2N4_SOLCI|A8T2Q3_SOLCI|A8T2N8_SOLCI|A8T2X4_SOLCI|A8T2X0_SOLCI|A8T2S6_SOLCI|A8T2Q0_SOLCI|A8T2T1_SOLCI|G3LX54_SOLCI|A0A075TS09_SOLCI|A8T2V3_SOLCI|A8T2P1_SOLCI|A8T2T9_SOLCI|A8T2P4_SOLCI|A8T2S2_SOLCI|A8T2V0_SOLCI|A8T2S8_SOLCI|A8T2N2_SOLCI|A8T2U2_SOLCI|A8T2Y1_SOLCI|A8T2R1_SOLCI|A8T2R9_SOLCI|A8T2T5_SOLCI|A0A075TYP6_SOLCI|A8T2U6_SOLCI|A8T2W2_SOLCI|A8T2N5_SOLCI|A8T2V8_SOLCI|A8T2N0_SOLCI|A8T2N1_SOLCI|A8T2Q7_SOLCI|E5FAW3_SOLPE|A0A075TYK0_SOLPE|E5FAX0_SOLPE|E5FAV8_SOLPE|E5FAW2_SOLPE|Q41200_SOLPE|A0A075TSF0_SOLPE|E5FAW5_SOLPE|E5FAW8_SOLPE|A0A075TRX0_SOLPE|E5FAW6_SOLPE|E5FAW9_SOLPE|E5FAW1_SOLPE|E5FAW0_SOLPE|E5FAW7_SOLPE|E5FAW4_SOLPE|E5FAV9_SOLPE|E5FAV7_SOLPE|O24103_NICAL|A7LA80_9ROSA|F1B0D9_9SOLA|F1B0D5_9SOLA|F1B0D6_9SOLA|F1B0D4_9SOLA|F1B0D7_9SOLA|A7LA81_9ROSA|Q38IY0_9ROSA|F1B0D8_9SOLA|F1B099_9SOLA|F1B098_9SOLA|F1B0A3_9SOLA|Q6SPA6_9SOLA|B8Y6E6_9ROSA|Q6SPA9_9SOLA|Q6SPB1_9SOLA|Q6SPA7_9SOLA|Q6SPA1_9SOLA|A7LA79_9ROSA|Q6SPA8_9SOLA|Q6SPB4_9SOLA|Q6SPB9_9SOLA|Q6SP98_9SOLA|Q6SPB5_9SOLA|Q6SPA3_9SOLA|Q6SPA0_9SOLA|Q6SPB6_9SOLA|Q6SPB8_9SOLA|Q6SPA5_9SOLA|Q6SP99_9SOLA|Q6SPB7_9SOLA|Q6SPA2_9SOLA|Q6SPB2_9SOLA|Q6SPB0_9SOLA|Q6SPB3_9SOLA|Q6SPA4_9SOLA|F1B0E0_9SOLA|F1B0E3_9SOLA|F1B0E2_9SOLA|F1B0E1_9SOLA|F1B0E4_9SOLA|A0A1Y0DN67_9ROSA|A0A0X9MEJ0_9ROSA|A0A1Y0DN47_9ROSA|A0A109PNR7_9ROSA|A0A0X9MSW1_9ROSA|A0A1Y0DN59_9ROSA|D5L0B8_9ROSA|D5L0B7_9ROSA|A0A1Y0DN54_9ROSA|A0A1Y0DN55_9ROSA|A0A0X9MEN3_9ROSA|A0A1Y0DN78_9ROSA|A0A0X9MQ99_9ROSA|A0A1Y0DN68_9ROSA|A0A1Y0DN56_9ROSA|A0A0X9MIW8_9ROSA|A0A0X9MXG1_9ROSA|A0A1Y0DN98_9ROSA|A0A0X9MWN9_9ROSA|Q0GFD8_9ROSA|A0A0X9MTR8_9ROSA|A0A1Y0DN58_9ROSA|A0A109PNQ5_9ROSA|A0A1Y0DN80_9ROSA|A0A0X9MCI7_9ROSA|A0A125QX59_9ROSA|A0A1Y0DN66_9ROSA|A0A109PNT1_9ROSA|A0A1Y0DN61_9ROSA|A0A0X9MJ28_9ROSA|A0A1Y0DN62_9ROSA|Q40819_PHYCS|Q40815_PHYCS|Q40813_PHYCS|Q40812_PHYCS|Q40800_PHYCS|Q40825_PHYCS|Q40796_PHYCS|Q40805_PHYCS|Q40797_PHYCS|Q40808_PHYCS|Q40823_PHYCS|Q40814_PHYCS|Q40799_PHYCS|Q40811_PHYCS|Q40816_PHYCS|Q40803_PHYCS|Q40804_PHYCS|Q40810_PHYCS|Q40820_PHYCS|Q40801_PHYCS|Q40821_PHYCS|Q40798_PHYCS|Q40802_PHYCS|Q40824_PHYCS|Q40817_PHYCS|Q40806_PHYCS|Q40822_PHYCS|Q40809_PHYCS|A6YSN1_9ROSA|E5FAV6_9SOLA|F1B0F7_9SOLA|A6YSN0_9ROSA|A0A4P8GDB8_9SOLA|A0A4P8GD61_9SOLA|A0A4V1E887_9SOLA|A0A4P8GDA0_9SOLA|A0A4P8GBM4_9SOLA|A0A4P8GBJ0_9SOLA|A0A4P8GCE0_9SOLA|A0A4P8GE52_9SOLA|A0A4P8GD71_9SOLA|A0A4P8GDC7_9SOLA|A0A4P8GBK4_9SOLA|A0A4V1E888_9SOLA|A0A4P8GCS9_9SOLA|A0A4P8GDB4_9SOLA|A0A4P8GBY8_9SOLA|A0A4P8GBN9_9SOLA|A0A4P8GE66_9SOLA|A0A4P8GBM5_9SOLA|A0A4P8GCF5_9SOLA|A0A4P8GBX2_9SOLA|A0A4P8GCR8_9SOLA|A0A4D6WND7_CYDOB|A0A4D6WLM8_CYDOB|F4IEG8_ARATH|F1B092_LYCBA|F1B090_LYCBA|F1B087_LYCBA|F1B086_LYCBA|F1B085_LYCBA|F1B084_LYCBA|F1B088_LYCBA|F1B091_LYCBA|F1B089_LYCBA|Q38IX9_PYRPY|F1B0F5_9SOLA|F1B0F3_9SOLA|F1B0F6_9SOLA|F1B0F2_9SOLA|F1B0F4_9SOLA|A0A1Q9CU05_SYMMI|Q5Q9W9_NICGL|Q5Q9W8_NICGL|Q5Q9W7_NICGL|M9T608_9ROSA|M9TDI5_9ROSA|A0A2P2KFT4_RHIMU|A0A2P2KFT9_RHIMU|I1ZAQ5_9ROSA|I1ZAR8_9ROSA|I1ZAS4_9ROSA|I1ZAQ6_9ROSA|I1ZAQ4_9ROSA|Q9ZTH8_PHYCA|Q9ZTH2_PHYCA|I1ZAR0_9ROSA|I1ZAS3_9ROSA|I1ZAR3_9ROSA|Q9ZTI1_PHYCA|Q9ZTH1_PHYCA|Q9ZTH0_PHYCA|I1ZAS0_9ROSA|I1ZAQ3_9ROSA|I1ZAR7_9ROSA|I1ZAS1_9ROSA|Q9ZTH4_PHYCA|I1ZAS2_9ROSA|Q9ZTH5_PHYCA|I1ZAR1_9ROSA|Q9ZTH6_PHYCA|Q9ZTH9_PHYCA|Q9ZTI0_PHYCA|I1ZAQ9_9ROSA|I1ZAQ7_9ROSA|I1ZAR6_9ROSA|I1ZAR2_9ROSA|Q9ZTH3_PHYCA|A0A812NJN8_9DINO|I1ZAR5_9ROSA|Q9ZTH7_PHYCA|I1ZAR9_9ROSA|I1ZAQ8_9ROSA|I1ZAR4_9ROSA|A0A812JE53_9DINO|A0A812VA94_9DINO|A0A812Q8R4_9DINO|A0A7C9CUV5_OPUST|A0A7C9CUK9_OPUST|A0A7C8YUJ7_OPUST	A0A6S6QJP7|K4AVI8|B6E0Y5|Q5I7G3|D3YM45|A8MSF1|B9A9N2|B9A9N1|Q9SXP1|Q8VWZ9|G9BX75|Q9MB59|G9BX78|Q40282|Q40274|Q93XI8|Q9MB89|S4S363|O22474|O22475|Q42370|Q9S7K5|B1P2G4|Q0GA69|A9YTI9|D2YYH4|Q8W188|Q8VZY8|Q8L558|Q6WFA2|B8QEV8|Q1XH01|D2E346|Q8L3P9|Q8L486|Q8L4Q3|Q0GE09|Q9ZP46|D2DY30|B1NP04|Q9ZP45|B1NP08|A0A109XGT3|A0A0X9MT20|A0A0X9P454|A0A125QX56|A0A120HDF2|A0A0X9NV53|A0A109PNS5|A0A0X9MQ18|A0A109PNR5|A0A109PNS4|A0A109PNR8|A0A0X9MSL1|A0A0X9NZR6|A0A0X9NV78|A0A0X9MT56|A0A0X9MB03|A0A0X9NV02|Q9ZWS0|Q9ZWR9|A0A4P8GC00|Q0PUY0|Q2I2N1|B2XCP9|B2XCQ0|F1B0A6|B2XCP8|F1B0A7|F1B0A5|B2XCQ1|F1B0A4|B2XCR0|F1B0A8|B2XCQ9|B2XCR1|F1B0B1|B2XCQ8|B2XCR2|F1B0B0|F1B0A9|Q8W015|A0A2U8LMM0|A0A2U8LMK9|A0A2U8LMN0|A0A2U8LMN4|Q45FZ1|Q40276|A0A2U8LML1|Q40275|A0A2U8LMN3|B1PKA2|A0A2U8LMM4|A0A2U8LMM5|A0A2U8LMK7|O22473|A0A2U8LMM6|S4S358|A0A2U8LML3|G9BX72|A0A2U8LML7|Q45FZ0|G9BX79|Q94FV5|A0A2U8LMK6|Q84XG5|A0A2U8LMM9|Q40273|A8VJD6|Q8LGS4|Q94FV6|A0A2U8LMN1|G9BX76|F1B0A0|A0A224ALZ8|B6TZY2|C0HEM2|B2XCR3|B2XCR4|F1B0B4|B2XCR5|F1B0B3|F1B0B2|F1B0B5|F1B0B6|F1B0B7|M8BX20|Q8W017|D3XL96|A0A075TS45|D3XL93|A0A075TSB3|H9BP06|D3XL94|A0A075TYT0|D3XL92|A0A075TNQ7|A0A075TSQ0|D3XL95|D3XL97|F1B096|F1B093|F1B095|F1B094|F1B097|A0A514YDC6|Q8LLQ6|Q94G28|Q94G43|Q94G31|Q3ZPA2|Q94G40|Q94G27|Q94G35|Q94G26|Q8LLP8|Q94G39|Q94G42|Q94G24|Q94G30|Q8LLQ0|Q8LLQ4|Q8LLP9|Q94G34|Q8LLQ3|Q3ZPA3|Q8LLQ5|Q94G37|Q94G25|Q8LLQ1|Q8LLQ7|Q94G32|Q94G44|Q3ZPA4|Q94G29|Q94G38|Q94G36|Q94G45|Q8LLQ8|Q94G41|Q8LLQ2|Q94G33|A0A075TTL1|D3XL98|F1B0F0|F1B0E8|F1B0E5|F1B0E6|F1B0E9|F1B0F1|F1B0E7|F1B0C5|F1B0F9|F1B0C0|B2XCP5|F1B0C7|B2XCP4|F1B0C1|F1B0B8|F1B0C3|B2XCP3|F1B0B9|F1B0C2|B2XCP6|F1B0F8|B2XCP2|B2XCP7|F1B0C4|F1B0C6|Q0ZL25|Q0ZL10|A5X6H0|Q5U7N8|Q0ZL11|D5LT94|Q0ZL19|D3YM43|Q0ZL22|Q0ZL16|Q0ZL08|Q0ZL13|Q0ZL07|F1B0A2|Q0ZL12|Q0ZL28|F1B0A1|Q0ZL24|Q0ZL23|Q0ZL27|Q0ZL20|Q0ZL06|A5X6G8|Q0ZL18|Q0ZL09|Q0ZL15|Q0ZL21|Q0ZL26|Q0ZL17|Q0ZL14|Q0ZL05|B1P2G2|B1P2G5|B1P2G3|B1P2G0|A7ISL7|Q8W185|A9Y5J9|A7ISM1|M4MB18|Q1W587|A7ISL9|B9U5M4|A0A0A7DPQ1|A7ISM3|B9U5M2|D3KT00|Q8W4U6|A7ISM4|A0A0A7DPQ8|A0A172S178|Q8W187|M4MFK3|M4M867|A0A172S147|Q8W186|A7ISL8|M4M9R4|M4M862|D3G876|M4M882|Q52W32|B9U5M5|Q5XPS3|A7ISM0|A7ISK5|H9CCK1|Q8W4U5|A0A0A7DPC5|B9U5M3|A7ISD9|A7ISD7|A7ISD8|Q3ZPB2|A7L016|A7L014|Q19PX4|Q3ZPB3|Q6X2R3|A7L015|Q3ZPA8|Q19PX6|Q3ZPA5|A7XDT4|Q3ZPA6|Q3ZPA7|Q19PX5|Q19PX7|Q3ZPB0|Q3ZPA9|Q6X2R4|Q6X2R2|Q6X2R5|A7L031|Q3ZPB1|F1B0D2|B2XCR8|B2XCS0|B2XCR7|B2XCR6|F1B0C8|B9A9N5|B2XCR9|F1B0D0|B2XCS1|F1B0D3|F1B0C9|F1B0D1|Q0GFD7|A0A0S3G587|D3YM47|D3XKA4|D3YM46|Q5G1N1|A0A0S3G5T8|D3YM44|D5MBW6|D3YM48|D3XKA5|D5MBW4|D3YM49|B2XCQ3|B2XCQ7|B2XCQ6|B2XCQ5|B2XCQ2|B2XCQ4|A4PHX2|A4PHW0|A4PHV6|A4PHV2|A4PHX6|A4PHX4|A4PHU1|A4PHW7|A4PHU0|A4PHV1|A0A075TPH7|A4PHW6|A4PHU9|A4PHY1|A4PHT9|A4PHY3|A4PHW1|A4PHV8|A4PHX0|A4PHY0|A4PHX8|A4PHV0|A4PHW8|A4PHU6|A4PHV5|A4PHW9|A4PHX7|A4PHW4|A4PHX3|A4PHV9|A4PHX1|A4PHX9|A4PHY2|A4PHV4|A4PHW3|A4PHU7|A4PHV7|A4PHU3|A4PHU8|A4PHW2|A4PHU5|A4PHV3|A4PHU4|A4PHX5|A4PHU2|A4PHW5|Q9SEU2|Q9SEU0|Q9SET5|Q9SET8|Q9SET9|Q9SEU1|Q4ZIL3|Q9SET4|Q9SET2|Q9SET3|Q9SET7|Q9SET6|Q9ZSG2|Q9ZSG3|Q9ZSG1|Q9ZSG8|Q9ZSF4|Q9ZSF9|Q9ZSF7|Q9ZSG4|Q9ZSF3|Q9ZSF2|Q9ZSG7|Q9ZSG9|Q9ZSH0|Q9ZSG6|Q9ZSG0|Q9ZSF6|Q9ZSF1|Q9ZSF0|Q9ZSF8|Q9ZSE9|Q9ZSF5|Q9ZSG5|A6YCA0|Q0GE04|A6YQV4|A6YP91|A6YC92|Q0GE14|A6YC96|Q0GE17|Q0GE05|Q0Z8J7|Q1ZZI0|A6YC98|Q7XJ28|A6YC95|Q0GE12|Q0GE08|Q7XJA7|A6YC99|Q7XJ29|A4UIM8|Q6TGI5|Q0GE02|Q0GE06|Q0GE01|Q0GE10|Q0GE11|Q0GE03|Q0GE00|S6B483|Q7XJ85|A4UIN0|Q7XJA8|S6BJ77|A6YC97|Q2L7G4|A6YC94|A6YC93|A2TD50|Q7XJ27|Q0GDZ9|Q0GE13|Q0GE16|A4UIM9|Q0Z8J6|A4UIM7|B2Z3Y1|B2Z3Y3|B2Z3Y0|B2Z3X4|B2Z3X8|B2Z3X6|B2Z3X5|B2Z3X7|B2Z3Y2|B2Z3X9|B6E0Y9|Q5Q9W5|Q5Q9W4|H9BP07|Q5Q9W6|B6E0Y8|B6E0Y7|A0A0A8YXF7|A0A0A9CK41|A8T2M9|A8T2P7|A8T2W6|A8T2X7|A8T2R5|A8T2N3|A8T2N4|A8T2Q3|A8T2N8|A8T2X4|A8T2X0|A8T2S6|A8T2Q0|A8T2T1|G3LX54|A0A075TS09|A8T2V3|A8T2P1|A8T2T9|A8T2P4|A8T2S2|A8T2V0|A8T2S8|A8T2N2|A8T2U2|A8T2Y1|A8T2R1|A8T2R9|A8T2T5|A0A075TYP6|A8T2U6|A8T2W2|A8T2N5|A8T2V8|A8T2N0|A8T2N1|A8T2Q7|E5FAW3|A0A075TYK0|E5FAX0|E5FAV8|E5FAW2|Q41200|A0A075TSF0|E5FAW5|E5FAW8|A0A075TRX0|E5FAW6|E5FAW9|E5FAW1|E5FAW0|E5FAW7|E5FAW4|E5FAV9|E5FAV7|O24103|A7LA80|F1B0D9|F1B0D5|F1B0D6|F1B0D4|F1B0D7|A7LA81|Q38IY0|F1B0D8|F1B099|F1B098|F1B0A3|Q6SPA6|B8Y6E6|Q6SPA9|Q6SPB1|Q6SPA7|Q6SPA1|A7LA79|Q6SPA8|Q6SPB4|Q6SPB9|Q6SP98|Q6SPB5|Q6SPA3|Q6SPA0|Q6SPB6|Q6SPB8|Q6SPA5|Q6SP99|Q6SPB7|Q6SPA2|Q6SPB2|Q6SPB0|Q6SPB3|Q6SPA4|F1B0E0|F1B0E3|F1B0E2|F1B0E1|F1B0E4|A0A1Y0DN67|A0A0X9MEJ0|A0A1Y0DN47|A0A109PNR7|A0A0X9MSW1|A0A1Y0DN59|D5L0B8|D5L0B7|A0A1Y0DN54|A0A1Y0DN55|A0A0X9MEN3|A0A1Y0DN78|A0A0X9MQ99|A0A1Y0DN68|A0A1Y0DN56|A0A0X9MIW8|A0A0X9MXG1|A0A1Y0DN98|A0A0X9MWN9|Q0GFD8|A0A0X9MTR8|A0A1Y0DN58|A0A109PNQ5|A0A1Y0DN80|A0A0X9MCI7|A0A125QX59|A0A1Y0DN66|A0A109PNT1|A0A1Y0DN61|A0A0X9MJ28|A0A1Y0DN62|Q40819|Q40815|Q40813|Q40812|Q40800|Q40825|Q40796|Q40805|Q40797|Q40808|Q40823|Q40814|Q40799|Q40811|Q40816|Q40803|Q40804|Q40810|Q40820|Q40801|Q40821|Q40798|Q40802|Q40824|Q40817|Q40806|Q40822|Q40809|A6YSN1|E5FAV6|F1B0F7|A6YSN0|A0A4P8GDB8|A0A4P8GD61|A0A4V1E887|A0A4P8GDA0|A0A4P8GBM4|A0A4P8GBJ0|A0A4P8GCE0|A0A4P8GE52|A0A4P8GD71|A0A4P8GDC7|A0A4P8GBK4|A0A4V1E888|A0A4P8GCS9|A0A4P8GDB4|A0A4P8GBY8|A0A4P8GBN9|A0A4P8GE66|A0A4P8GBM5|A0A4P8GCF5|A0A4P8GBX2|A0A4P8GCR8|A0A4D6WND7|A0A4D6WLM8|F4IEG8|F1B092|F1B090|F1B087|F1B086|F1B085|F1B084|F1B088|F1B091|F1B089|Q38IX9|F1B0F5|F1B0F3|F1B0F6|F1B0F2|F1B0F4|A0A1Q9CU05|Q5Q9W9|Q5Q9W8|Q5Q9W7|M9T608|M9TDI5|A0A2P2KFT4|A0A2P2KFT9|I1ZAQ5|I1ZAR8|I1ZAS4|I1ZAQ6|I1ZAQ4|Q9ZTH8|Q9ZTH2|I1ZAR0|I1ZAS3|I1ZAR3|Q9ZTI1|Q9ZTH1|Q9ZTH0|I1ZAS0|I1ZAQ3|I1ZAR7|I1ZAS1|Q9ZTH4|I1ZAS2|Q9ZTH5|I1ZAR1|Q9ZTH6|Q9ZTH9|Q9ZTI0|I1ZAQ9|I1ZAQ7|I1ZAR6|I1ZAR2|Q9ZTH3|A0A812NJN8|I1ZAR5|Q9ZTH7|I1ZAR9|I1ZAQ8|I1ZAR4|A0A812JE53|A0A812VA94|A0A812Q8R4|A0A7C9CUV5|A0A7C9CUK9|A0A7C8YUJ7	|XP_004229063.1|XP_004229063|NP_001234072.1|NP_001234072|XP_010315847.1|XP_010315847|NP_001078802.1|NP_001078802|XP_021800842.1|XP_021800842|NP_001315669.1|NP_001315669|NP_001151392.1|NP_001151392|NP_973971.1|NP_973971	|XM_004229015.1|XM_004229015|NM_001247143.1|NM_001247143|XM_010317545.2|XM_010317545|NM_001085333.1|NM_001085333|XM_021945150.1|XM_021945150|NM_001328740.1|NM_001328740|NM_001157920.1|NM_001157920|NM_202242.2|NM_202242	Solanum_pimpinellifolium|Solanum_lycopersicum|Prunus_armeniaca|Arabidopsis_thaliana|Prunus_yedoensis|Malus_domestica|Solanum_chacoense|Prunus_pseudocerasus|Pyrus_communis|Prunus_dulcis|Malus_sieversii|Prunus_avium|Lycium_carolinianum|Prunus_mume|Lycium_bosciifolium|Lycium_ferocissimum|Antirrhinum_graniticum|Lycium_ruthenicum|Eschscholzia_californica_subsp._californica|Zea_mays|Lycium_hirsutum|Aegilops_tauschii|Antirrhinum_meonanthum|Solanum_habrochaites|Lycium_chinense|Malus_hybrid_cultivar|Physalis_longifolia|Solanum_pennellii|Lycium_schweinfurthii|Lycium_pumilum|Lycium_cestroides|Lycium_parishii|Prunus_salicina|Lycium_truncatum|Eriobotrya_japonica|Solanum_carolinense|Prunus_japonica|Lycium_oxycarpum|Prunus_subhirtella|Lycium_cinereum|Prunus_speciosa|Witheringia_maculata|Lycium_andersonii|Prunus_cerasifera|Pyrus_pyraster|Brugmansia_versicolor|Arundo_donax|Solanum_chilense|Solanum_peruvianum|Nicotiana_alata|Pyrus_x_bretschneideri|Lycium_tenue|Lycium_dasystemum|Lycium_yunnanense|Witheringia_solanacea|Pyrus_ussuriensis|Lycium_shawii|Physalis_crassifolia|Prunus_humilis|Lycium_cooperi|Cydonia_oblonga|Lycium_barbarum|Pyrus_pyrifolia|Lycium_pallidum|Symbiodinium_microadriaticum|Nicotiana_glauca|Pyrus_betulifolia|Rhizophora_mucronata|Prunus_virginiana|Physalis_cinerascens|Symbiodinium_natans|Opuntia_streptacantha	Multiple_species_CHECK	A0A6S6QJP7_SOLPI	BCJ78481.1|PF02458;Transferase;1|BCJ78481|PF02458;Transferase;1|S.PIMP-AAT11589|NA|S|PF00445;Ribonuclease_T2;1|S|PF00046;Homeodomain;1|S|PF00266;Aminotran_5;1|S|NA|S|PF08100;Dimerisation;1;PF00891;Methyltransf_2;1|S|PF05050;Methyltransf_21;1	NA	NA	NA	NA	NA	NA	NA	NA	NA	NA	NA	NA	FF
20173	Functional divergence of principal alcohol o-acyltransferase for biosynthesis of volatile acetate esters among tomato wild species (Solanum Sect. Lycopersicon)	10.1016/j.plantsci.2020.110612	Solanum pimpinellifolium	4070|Solanaceae	33090|Viridiplantae	1	Spim_AAT11589	alcohol o-acyltransferase	1	BCJ78481.1	NA	A0A6S6QJP7	NA	NA	1	0	cis-3-Hexen-1-ol | CID:5281167 | UFLHIIWVXFIJGU-ARJAWSKDSA-N | CHEBI:28857 ; Acetyl-CoA | CID:444493 | ZSLZBFCDCINBPY-ZSJPKINUSA-N | CHEBI:15351	cis-3-Hexen-1-ol | CID:5281167 | UFLHIIWVXFIJGU-ARJAWSKDSA-N | CHEBI:28857	Acetyl-CoA | CID:444493 | ZSLZBFCDCINBPY-ZSJPKINUSA-N | CHEBI:15351	NA	1	1	pass	1	PMID:33180703	A0A6S6QJP7_SOLPI|K4AVI8_SOLLC|B6E0Y5_SOLLC|Q5I7G3_PRUAR|D3YM45_PRUAR|A8MSF1_ARATH|B9A9N2_PRUYE|B9A9N1_PRUYE|Q9SXP1_MALDO|Q8VWZ9_MALDO|G9BX75_MALDO|Q9MB59_MALDO|G9BX78_MALDO|Q40282_MALDO|Q40274_MALDO|Q93XI8_MALDO|Q9MB89_MALDO|S4S363_MALDO|O22474_MALDO|O22475_MALDO|Q42370_MALDO|Q9S7K5_SOLCH|B1P2G4_9ROSA|Q0GA69_PYRCO|A9YTI9_PRUDU|D2YYH4_PRUDU|Q8W188_PRUDU|Q8VZY8_PRUDU|Q8L558_PRUDU|Q6WFA2_PRUDU|B8QEV8_PYRCO|D2E346_PRUDU|Q8L3P9_PRUDU|Q8L486_PRUDU|Q8L4Q3_PRUDU|Q0GE09_PYRCO|Q9ZP46_PRUDU|D2DY30_PRUDU|B1NP04_PRUDU|Q9ZP45_PRUDU|B1NP08_PRUDU|A0A109XGT3_9ROSA|A0A0X9MT20_9ROSA|A0A0X9P454_9ROSA|A0A125QX56_9ROSA|A0A120HDF2_9ROSA|A0A0X9NV53_9ROSA|A0A109PNS5_9ROSA|A0A0X9MQ18_9ROSA|A0A109PNR5_9ROSA|A0A109PNS4_9ROSA|A0A109PNR8_9ROSA|A0A0X9MSL1_9ROSA|A0A0X9NZR6_9ROSA|A0A0X9NV78_9ROSA|A0A0X9MT56_9ROSA|A0A0X9MB03_9ROSA|A0A0X9NV02_9ROSA|Q9ZWS0_PRUAV|Q9ZWR9_PRUAV|A0A4P8GC00_9SOLA|Q0PUY0_PRUMU|Q2I2N1_PRUMU|B2XCP9_9SOLA|B2XCQ0_9SOLA|F1B0A6_9SOLA|B2XCP8_9SOLA|F1B0A7_9SOLA|F1B0A5_9SOLA|B2XCQ1_9SOLA|F1B0A4_9SOLA|B2XCR0_LYCFE|F1B0A8_LYCFE|B2XCQ9_LYCFE|B2XCR1_LYCFE|F1B0B1_LYCFE|B2XCQ8_LYCFE|B2XCR2_LYCFE|F1B0B0_LYCFE|F1B0A9_LYCFE|Q8W015_9LAMI|A0A2U8LMM0_MALDO|A0A2U8LMK9_MALDO|A0A2U8LMN0_MALDO|A0A2U8LMN4_MALDO|Q45FZ1_MALDO|Q40276_MALDO|A0A2U8LML1_MALDO|Q40275_MALDO|A0A2U8LMN3_MALDO|B1PKA2_MALDO|A0A2U8LMM4_MALDO|A0A2U8LMM5_MALDO|A0A2U8LMK7_MALDO|O22473_MALDO|A0A2U8LMM6_MALDO|S4S358_MALDO|A0A2U8LML3_MALDO|G9BX72_MALDO|A0A2U8LML7_MALDO|Q45FZ0_MALDO|G9BX79_MALDO|Q94FV5_MALDO|A0A2U8LMK6_MALDO|Q84XG5_MALDO|A0A2U8LMM9_MALDO|Q40273_MALDO|A8VJD6_MALDO|Q8LGS4_MALDO|Q94FV6_MALDO|A0A2U8LMN1_MALDO|G9BX76_MALDO|F1B0A0_LYCRU|A0A224ALZ8_ESCCA|B6TZY2_MAIZE|C0HEM2_MAIZE|B2XCR3_9SOLA|B2XCR4_9SOLA|F1B0B4_9SOLA|B2XCR5_9SOLA|F1B0B3_9SOLA|F1B0B2_9SOLA|F1B0B5_9SOLA|F1B0B6_9SOLA|F1B0B7_9SOLA|M8BX20_AEGTA|Q8W017_9LAMI|D3XL96_SOLHA|A0A075TS45_SOLHA|D3XL93_SOLHA|A0A075TSB3_SOLHA|H9BP06_SOLHA|D3XL94_SOLHA|A0A075TYT0_SOLHA|D3XL92_SOLHA|A0A075TNQ7_SOLHA|A0A075TSQ0_SOLHA|D3XL95_SOLHA|D3XL97_SOLHA|F1B096_LYCCN|F1B093_LYCCN|F1B095_LYCCN|F1B094_LYCCN|F1B097_LYCCN|A0A514YDC6_9ROSA|Q8LLQ6_PHYLO|Q94G28_PHYLO|Q94G43_PHYLO|Q94G31_PHYLO|Q3ZPA2_PHYLO|Q94G40_PHYLO|Q94G27_PHYLO|Q94G35_PHYLO|Q94G26_PHYLO|Q8LLP8_PHYLO|Q94G39_PHYLO|Q94G42_PHYLO|Q94G24_PHYLO|Q94G30_PHYLO|Q8LLQ0_PHYLO|Q8LLQ4_PHYLO|Q8LLP9_PHYLO|Q94G34_PHYLO|Q8LLQ3_PHYLO|Q3ZPA3_PHYLO|Q8LLQ5_PHYLO|Q94G37_PHYLO|Q94G25_PHYLO|Q8LLQ1_PHYLO|Q8LLQ7_PHYLO|Q94G32_PHYLO|Q94G44_PHYLO|Q3ZPA4_PHYLO|Q94G29_PHYLO|Q94G38_PHYLO|Q94G36_PHYLO|Q94G45_PHYLO|Q8LLQ8_PHYLO|Q94G41_PHYLO|Q8LLQ2_PHYLO|Q94G33_PHYLO|A0A075TTL1_SOLPN|D3XL98_SOLPN|F1B0F0_9SOLA|F1B0E8_9SOLA|F1B0E5_9SOLA|F1B0E6_9SOLA|F1B0E9_9SOLA|F1B0F1_9SOLA|F1B0E7_9SOLA|F1B0C5_9SOLA|F1B0F9_LYCCE|F1B0C0_9SOLA|B2XCP5_LYCCE|F1B0C7_9SOLA|B2XCP4_LYCCE|F1B0C1_9SOLA|F1B0B8_9SOLA|F1B0C3_9SOLA|B2XCP3_LYCCE|F1B0B9_9SOLA|F1B0C2_9SOLA|B2XCP6_LYCCE|F1B0F8_LYCCE|B2XCP2_LYCCE|B2XCP7_LYCCE|F1B0C4_9SOLA|F1B0C6_9SOLA|Q0ZL25_9SOLA|Q0ZL10_9SOLA|A5X6H0_9ROSA|Q5U7N8_9ROSA|Q0ZL11_9SOLA|D5LT94_9ROSA|Q0ZL19_9SOLA|D3YM43_9ROSA|Q0ZL22_9SOLA|Q0ZL16_9SOLA|Q0ZL08_9SOLA|Q0ZL13_9SOLA|Q0ZL07_9SOLA|F1B0A2_9SOLA|Q0ZL12_9SOLA|Q0ZL28_9SOLA|F1B0A1_9SOLA|Q0ZL24_9SOLA|Q0ZL23_9SOLA|Q0ZL27_9SOLA|Q0ZL20_9SOLA|Q0ZL06_9SOLA|A5X6G8_9ROSA|Q0ZL18_9SOLA|Q0ZL09_9SOLA|Q0ZL15_9SOLA|Q0ZL21_9SOLA|Q0ZL26_9SOLA|Q0ZL17_9SOLA|Q0ZL14_9SOLA|Q0ZL05_9SOLA|B1P2G2_9ROSA|B1P2G5_9ROSA|B1P2G3_9ROSA|B1P2G0_9ROSA|A7ISL7_PRUDU|Q8W185_PRUDU|A9Y5J9_PRUDU|A7ISM1_PRUDU|M4MB18_9ROSA|Q1W587_PRUDU|A7ISL9_PRUDU|B9U5M4_9ROSA|A0A0A7DPQ1_PRUDU|A7ISM3_PRUDU|B9U5M2_9ROSA|D3KT00_PRUDU|Q8W4U6_PRUDU|A7ISM4_PRUDU|A0A0A7DPQ8_PRUDU|A0A172S178_PRUDU|Q8W187_PRUDU|M4MFK3_9ROSA|M4M867_9ROSA|A0A172S147_PRUDU|Q8W186_PRUDU|A7ISL8_PRUDU|M4M9R4_9ROSA|M4M862_9ROSA|D3G876_9ROSA|M4M882_9ROSA|Q52W32_PRUDU|B9U5M5_9ROSA|Q5XPS3_PRUDU|A7ISM0_PRUDU|A7ISK5_PRUDU|H9CCK1_9ROSA|Q8W4U5_PRUDU|A0A0A7DPC5_PRUDU|B9U5M3_9ROSA|A7ISD9_PRUDU|A7ISD7_PRUDU|A7ISD8_PRUDU|Q3ZPB2_SOLCA|A7L016_9ROSA|A7L014_9ROSA|Q19PX4_PRUAV|Q3ZPB3_SOLCA|Q6X2R3_PRUAV|A7L015_9ROSA|Q3ZPA8_SOLCA|Q19PX6_PRUAV|Q3ZPA5_SOLCA|A7XDT4_PRUAV|Q3ZPA6_SOLCA|Q3ZPA7_SOLCA|Q19PX5_PRUAV|Q19PX7_PRUAV|Q3ZPB0_SOLCA|Q3ZPA9_SOLCA|Q6X2R4_PRUAV|Q6X2R2_PRUAV|Q6X2R5_PRUAV|A7L031_9ROSA|Q3ZPB1_SOLCA|F1B0D2_9SOLA|B2XCR8_9SOLA|B2XCS0_9SOLA|B2XCR7_9SOLA|B2XCR6_9SOLA|F1B0C8_9SOLA|B9A9N5_9ROSA|B2XCR9_9SOLA|F1B0D0_9SOLA|B2XCS1_9SOLA|F1B0D3_9SOLA|F1B0C9_9SOLA|F1B0D1_9SOLA|Q0GFD7_PRUAR|A0A0S3G587_PRUAR|D3YM47_PRUAR|D3XKA4_PRUAR|D3YM46_PRUAR|Q5G1N1_PRUAR|A0A0S3G5T8_PRUAR|D3YM44_PRUAR|D5MBW6_PRUAR|D3YM48_PRUAR|D3XKA5_PRUAR|D5MBW4_PRUAR|D3YM49_PRUAR|B2XCQ3_9SOLA|B2XCQ7_9SOLA|B2XCQ6_9SOLA|B2XCQ5_9SOLA|B2XCQ2_9SOLA|B2XCQ4_9SOLA|A4PHX2_9ROSA|A4PHW0_9ROSA|A4PHV6_9ROSA|A4PHV2_9ROSA|A4PHX6_9ROSA|A4PHX4_9ROSA|A4PHU1_9ROSA|A4PHW7_9ROSA|A4PHU0_9ROSA|A4PHV1_9ROSA|A0A075TPH7_SOLPI|A4PHW6_9ROSA|A4PHU9_9ROSA|A4PHY1_9ROSA|A4PHT9_9ROSA|A4PHY3_9ROSA|A4PHW1_9ROSA|A4PHV8_9ROSA|A4PHX0_9ROSA|A4PHY0_9ROSA|A4PHX8_9ROSA|A4PHV0_9ROSA|A4PHW8_9ROSA|A4PHU6_9ROSA|A4PHV5_9ROSA|A4PHW9_9ROSA|A4PHX7_9ROSA|A4PHW4_9ROSA|A4PHX3_9ROSA|A4PHV9_9ROSA|A4PHX1_9ROSA|A4PHX9_9ROSA|A4PHY2_9ROSA|A4PHV4_9ROSA|A4PHW3_9ROSA|A4PHU7_9ROSA|A4PHV7_9ROSA|A4PHU3_9ROSA|A4PHU8_9ROSA|A4PHW2_9ROSA|A4PHU5_9ROSA|A4PHV3_9ROSA|A4PHU4_9ROSA|A4PHX5_9ROSA|A4PHU2_9ROSA|A4PHW5_9ROSA|Q9SEU2_9SOLA|Q9SEU0_9SOLA|Q9SET5_9SOLA|Q9SET8_9SOLA|Q9SET9_9SOLA|Q9SEU1_9SOLA|Q4ZIL3_SOLCH|Q9SET4_9SOLA|Q9SET2_9SOLA|Q9SET3_9SOLA|Q9SET7_9SOLA|Q9SET6_9SOLA|Q9ZSG2_9SOLA|Q9ZSG3_9SOLA|Q9ZSG1_9SOLA|Q9ZSG8_9SOLA|Q9ZSF4_9SOLA|Q9ZSF9_9SOLA|Q9ZSF7_9SOLA|Q9ZSG4_9SOLA|Q9ZSF3_9SOLA|Q9ZSF2_9SOLA|Q9ZSG7_9SOLA|Q9ZSG9_9SOLA|Q9ZSH0_9SOLA|Q9ZSG6_9SOLA|Q9ZSG0_9SOLA|Q9ZSF6_9SOLA|Q9ZSF1_9SOLA|Q9ZSF0_9SOLA|Q9ZSF8_9SOLA|Q9ZSE9_9SOLA|Q9ZSF5_9SOLA|Q9ZSG5_9SOLA|A6YCA0_PYRCO|Q0GE04_PYRCO|A6YQV4_9ROSA|A6YP91_9ROSA|A6YC92_PYRCO|Q0GE14_PYRCO|A6YC96_PYRCO|Q0GE17_PYRCO|Q0GE05_PYRCO|Q0Z8J7_PYRCO|Q1ZZI0_PYRCO|A6YC98_PYRCO|Q7XJ28_PYRCO|A6YC95_PYRCO|Q0GE12_PYRCO|Q0GE08_PYRCO|Q7XJA7_PYRCO|A6YC99_PYRCO|Q7XJ29_PYRCO|A4UIM8_PYRCO|Q6TGI5_PYRCO|Q0GE02_PYRCO|Q0GE06_PYRCO|Q0GE01_PYRCO|Q0GE10_PYRCO|Q0GE11_PYRCO|Q0GE03_PYRCO|Q0GE00_PYRCO|S6B483_PYRCO|Q7XJ85_PYRCO|A4UIN0_PYRCO|Q7XJA8_PYRCO|S6BJ77_PYRCO|A6YC97_PYRCO|Q2L7G4_PYRCO|A6YC94_PYRCO|A6YC93_PYRCO|A2TD50_PYRCO|Q7XJ27_PYRCO|Q0GDZ9_PYRCO|Q0GE13_PYRCO|Q0GE16_PYRCO|A4UIM9_PYRCO|Q0Z8J6_PYRCO|A4UIM7_PYRCO|B2Z3Y1_9ROSA|B2Z3Y3_9ROSA|B2Z3Y0_9ROSA|B2Z3X4_9ROSA|B2Z3X8_9ROSA|B2Z3X6_9ROSA|B2Z3X5_9ROSA|B2Z3X7_9ROSA|B2Z3Y2_9ROSA|B2Z3X9_9ROSA|B6E0Y9_SOLLC|Q5Q9W5_9SOLA|Q5Q9W4_9SOLA|H9BP07_SOLLC|Q5Q9W6_9SOLA|B6E0Y8_SOLLC|B6E0Y7_SOLLC|A0A0A8YXF7_ARUDO|A0A0A9CK41_ARUDO|A8T2M9_SOLCI|A8T2P7_SOLCI|A8T2W6_SOLCI|A8T2X7_SOLCI|A8T2R5_SOLCI|A8T2N3_SOLCI|A8T2N4_SOLCI|A8T2Q3_SOLCI|A8T2N8_SOLCI|A8T2X4_SOLCI|A8T2X0_SOLCI|A8T2S6_SOLCI|A8T2Q0_SOLCI|A8T2T1_SOLCI|G3LX54_SOLCI|A0A075TS09_SOLCI|A8T2V3_SOLCI|A8T2P1_SOLCI|A8T2T9_SOLCI|A8T2P4_SOLCI|A8T2S2_SOLCI|A8T2V0_SOLCI|A8T2S8_SOLCI|A8T2N2_SOLCI|A8T2U2_SOLCI|A8T2Y1_SOLCI|A8T2R1_SOLCI|A8T2R9_SOLCI|A8T2T5_SOLCI|A0A075TYP6_SOLCI|A8T2U6_SOLCI|A8T2W2_SOLCI|A8T2N5_SOLCI|A8T2V8_SOLCI|A8T2N0_SOLCI|A8T2N1_SOLCI|A8T2Q7_SOLCI|E5FAW3_SOLPE|A0A075TYK0_SOLPE|E5FAX0_SOLPE|E5FAV8_SOLPE|E5FAW2_SOLPE|Q41200_SOLPE|A0A075TSF0_SOLPE|E5FAW5_SOLPE|E5FAW8_SOLPE|A0A075TRX0_SOLPE|E5FAW6_SOLPE|E5FAW9_SOLPE|E5FAW1_SOLPE|E5FAW0_SOLPE|E5FAW7_SOLPE|E5FAW4_SOLPE|E5FAV9_SOLPE|E5FAV7_SOLPE|O24103_NICAL|A7LA80_9ROSA|F1B0D9_9SOLA|F1B0D5_9SOLA|F1B0D6_9SOLA|F1B0D4_9SOLA|F1B0D7_9SOLA|A7LA81_9ROSA|Q38IY0_9ROSA|F1B0D8_9SOLA|F1B099_9SOLA|F1B098_9SOLA|F1B0A3_9SOLA|Q6SPA6_9SOLA|B8Y6E6_9ROSA|Q6SPA9_9SOLA|Q6SPB1_9SOLA|Q6SPA7_9SOLA|Q6SPA1_9SOLA|A7LA79_9ROSA|Q6SPA8_9SOLA|Q6SPB4_9SOLA|Q6SPB9_9SOLA|Q6SP98_9SOLA|Q6SPB5_9SOLA|Q6SPA3_9SOLA|Q6SPA0_9SOLA|Q6SPB6_9SOLA|Q6SPB8_9SOLA|Q6SPA5_9SOLA|Q6SP99_9SOLA|Q6SPB7_9SOLA|Q6SPA2_9SOLA|Q6SPB2_9SOLA|Q6SPB0_9SOLA|Q6SPB3_9SOLA|Q6SPA4_9SOLA|F1B0E0_9SOLA|F1B0E3_9SOLA|F1B0E2_9SOLA|F1B0E1_9SOLA|F1B0E4_9SOLA|A0A1Y0DN67_9ROSA|A0A0X9MEJ0_9ROSA|A0A1Y0DN47_9ROSA|A0A109PNR7_9ROSA|A0A0X9MSW1_9ROSA|A0A1Y0DN59_9ROSA|D5L0B8_9ROSA|D5L0B7_9ROSA|A0A1Y0DN54_9ROSA|A0A1Y0DN55_9ROSA|A0A0X9MEN3_9ROSA|A0A1Y0DN78_9ROSA|A0A0X9MQ99_9ROSA|A0A1Y0DN68_9ROSA|A0A1Y0DN56_9ROSA|A0A0X9MIW8_9ROSA|A0A0X9MXG1_9ROSA|A0A1Y0DN98_9ROSA|A0A0X9MWN9_9ROSA|Q0GFD8_9ROSA|A0A0X9MTR8_9ROSA|A0A1Y0DN58_9ROSA|A0A109PNQ5_9ROSA|A0A1Y0DN80_9ROSA|A0A0X9MCI7_9ROSA|A0A125QX59_9ROSA|A0A1Y0DN66_9ROSA|A0A109PNT1_9ROSA|A0A1Y0DN61_9ROSA|A0A0X9MJ28_9ROSA|A0A1Y0DN62_9ROSA|Q40819_PHYCS|Q40815_PHYCS|Q40813_PHYCS|Q40812_PHYCS|Q40800_PHYCS|Q40825_PHYCS|Q40796_PHYCS|Q40805_PHYCS|Q40797_PHYCS|Q40808_PHYCS|Q40823_PHYCS|Q40814_PHYCS|Q40799_PHYCS|Q40811_PHYCS|Q40816_PHYCS|Q40803_PHYCS|Q40804_PHYCS|Q40810_PHYCS|Q40820_PHYCS|Q40801_PHYCS|Q40821_PHYCS|Q40798_PHYCS|Q40802_PHYCS|Q40824_PHYCS|Q40817_PHYCS|Q40806_PHYCS|Q40822_PHYCS|Q40809_PHYCS|A6YSN1_9ROSA|E5FAV6_9SOLA|F1B0F7_9SOLA|A6YSN0_9ROSA|A0A4P8GDB8_9SOLA|A0A4P8GD61_9SOLA|A0A4V1E887_9SOLA|A0A4P8GDA0_9SOLA|A0A4P8GBM4_9SOLA|A0A4P8GBJ0_9SOLA|A0A4P8GCE0_9SOLA|A0A4P8GE52_9SOLA|A0A4P8GD71_9SOLA|A0A4P8GDC7_9SOLA|A0A4P8GBK4_9SOLA|A0A4V1E888_9SOLA|A0A4P8GCS9_9SOLA|A0A4P8GDB4_9SOLA|A0A4P8GBY8_9SOLA|A0A4P8GBN9_9SOLA|A0A4P8GE66_9SOLA|A0A4P8GBM5_9SOLA|A0A4P8GCF5_9SOLA|A0A4P8GBX2_9SOLA|A0A4P8GCR8_9SOLA|A0A4D6WND7_CYDOB|A0A4D6WLM8_CYDOB|F4IEG8_ARATH|F1B092_LYCBA|F1B090_LYCBA|F1B087_LYCBA|F1B086_LYCBA|F1B085_LYCBA|F1B084_LYCBA|F1B088_LYCBA|F1B091_LYCBA|F1B089_LYCBA|Q38IX9_PYRPY|F1B0F5_9SOLA|F1B0F3_9SOLA|F1B0F6_9SOLA|F1B0F2_9SOLA|F1B0F4_9SOLA|A0A1Q9CU05_SYMMI|Q5Q9W9_NICGL|Q5Q9W8_NICGL|Q5Q9W7_NICGL|M9T608_9ROSA|M9TDI5_9ROSA|A0A2P2KFT4_RHIMU|A0A2P2KFT9_RHIMU|I1ZAQ5_9ROSA|I1ZAR8_9ROSA|I1ZAS4_9ROSA|I1ZAQ6_9ROSA|I1ZAQ4_9ROSA|Q9ZTH8_PHYCA|Q9ZTH2_PHYCA|I1ZAR0_9ROSA|I1ZAS3_9ROSA|I1ZAR3_9ROSA|Q9ZTI1_PHYCA|Q9ZTH1_PHYCA|Q9ZTH0_PHYCA|I1ZAS0_9ROSA|I1ZAQ3_9ROSA|I1ZAR7_9ROSA|I1ZAS1_9ROSA|Q9ZTH4_PHYCA|I1ZAS2_9ROSA|Q9ZTH5_PHYCA|I1ZAR1_9ROSA|Q9ZTH6_PHYCA|Q9ZTH9_PHYCA|Q9ZTI0_PHYCA|I1ZAQ9_9ROSA|I1ZAQ7_9ROSA|I1ZAR6_9ROSA|I1ZAR2_9ROSA|Q9ZTH3_PHYCA|A0A812NJN8_9DINO|I1ZAR5_9ROSA|Q9ZTH7_PHYCA|I1ZAR9_9ROSA|I1ZAQ8_9ROSA|I1ZAR4_9ROSA|A0A812JE53_9DINO|A0A812VA94_9DINO|A0A812Q8R4_9DINO|A0A7C9CUV5_OPUST|A0A7C9CUK9_OPUST|A0A7C8YUJ7_OPUST	A0A6S6QJP7|K4AVI8|B6E0Y5|Q5I7G3|D3YM45|A8MSF1|B9A9N2|B9A9N1|Q9SXP1|Q8VWZ9|G9BX75|Q9MB59|G9BX78|Q40282|Q40274|Q93XI8|Q9MB89|S4S363|O22474|O22475|Q42370|Q9S7K5|B1P2G4|Q0GA69|A9YTI9|D2YYH4|Q8W188|Q8VZY8|Q8L558|Q6WFA2|B8QEV8|Q1XH01|D2E346|Q8L3P9|Q8L486|Q8L4Q3|Q0GE09|Q9ZP46|D2DY30|B1NP04|Q9ZP45|B1NP08|A0A109XGT3|A0A0X9MT20|A0A0X9P454|A0A125QX56|A0A120HDF2|A0A0X9NV53|A0A109PNS5|A0A0X9MQ18|A0A109PNR5|A0A109PNS4|A0A109PNR8|A0A0X9MSL1|A0A0X9NZR6|A0A0X9NV78|A0A0X9MT56|A0A0X9MB03|A0A0X9NV02|Q9ZWS0|Q9ZWR9|A0A4P8GC00|Q0PUY0|Q2I2N1|B2XCP9|B2XCQ0|F1B0A6|B2XCP8|F1B0A7|F1B0A5|B2XCQ1|F1B0A4|B2XCR0|F1B0A8|B2XCQ9|B2XCR1|F1B0B1|B2XCQ8|B2XCR2|F1B0B0|F1B0A9|Q8W015|A0A2U8LMM0|A0A2U8LMK9|A0A2U8LMN0|A0A2U8LMN4|Q45FZ1|Q40276|A0A2U8LML1|Q40275|A0A2U8LMN3|B1PKA2|A0A2U8LMM4|A0A2U8LMM5|A0A2U8LMK7|O22473|A0A2U8LMM6|S4S358|A0A2U8LML3|G9BX72|A0A2U8LML7|Q45FZ0|G9BX79|Q94FV5|A0A2U8LMK6|Q84XG5|A0A2U8LMM9|Q40273|A8VJD6|Q8LGS4|Q94FV6|A0A2U8LMN1|G9BX76|F1B0A0|A0A224ALZ8|B6TZY2|C0HEM2|B2XCR3|B2XCR4|F1B0B4|B2XCR5|F1B0B3|F1B0B2|F1B0B5|F1B0B6|F1B0B7|M8BX20|Q8W017|D3XL96|A0A075TS45|D3XL93|A0A075TSB3|H9BP06|D3XL94|A0A075TYT0|D3XL92|A0A075TNQ7|A0A075TSQ0|D3XL95|D3XL97|F1B096|F1B093|F1B095|F1B094|F1B097|A0A514YDC6|Q8LLQ6|Q94G28|Q94G43|Q94G31|Q3ZPA2|Q94G40|Q94G27|Q94G35|Q94G26|Q8LLP8|Q94G39|Q94G42|Q94G24|Q94G30|Q8LLQ0|Q8LLQ4|Q8LLP9|Q94G34|Q8LLQ3|Q3ZPA3|Q8LLQ5|Q94G37|Q94G25|Q8LLQ1|Q8LLQ7|Q94G32|Q94G44|Q3ZPA4|Q94G29|Q94G38|Q94G36|Q94G45|Q8LLQ8|Q94G41|Q8LLQ2|Q94G33|A0A075TTL1|D3XL98|F1B0F0|F1B0E8|F1B0E5|F1B0E6|F1B0E9|F1B0F1|F1B0E7|F1B0C5|F1B0F9|F1B0C0|B2XCP5|F1B0C7|B2XCP4|F1B0C1|F1B0B8|F1B0C3|B2XCP3|F1B0B9|F1B0C2|B2XCP6|F1B0F8|B2XCP2|B2XCP7|F1B0C4|F1B0C6|Q0ZL25|Q0ZL10|A5X6H0|Q5U7N8|Q0ZL11|D5LT94|Q0ZL19|D3YM43|Q0ZL22|Q0ZL16|Q0ZL08|Q0ZL13|Q0ZL07|F1B0A2|Q0ZL12|Q0ZL28|F1B0A1|Q0ZL24|Q0ZL23|Q0ZL27|Q0ZL20|Q0ZL06|A5X6G8|Q0ZL18|Q0ZL09|Q0ZL15|Q0ZL21|Q0ZL26|Q0ZL17|Q0ZL14|Q0ZL05|B1P2G2|B1P2G5|B1P2G3|B1P2G0|A7ISL7|Q8W185|A9Y5J9|A7ISM1|M4MB18|Q1W587|A7ISL9|B9U5M4|A0A0A7DPQ1|A7ISM3|B9U5M2|D3KT00|Q8W4U6|A7ISM4|A0A0A7DPQ8|A0A172S178|Q8W187|M4MFK3|M4M867|A0A172S147|Q8W186|A7ISL8|M4M9R4|M4M862|D3G876|M4M882|Q52W32|B9U5M5|Q5XPS3|A7ISM0|A7ISK5|H9CCK1|Q8W4U5|A0A0A7DPC5|B9U5M3|A7ISD9|A7ISD7|A7ISD8|Q3ZPB2|A7L016|A7L014|Q19PX4|Q3ZPB3|Q6X2R3|A7L015|Q3ZPA8|Q19PX6|Q3ZPA5|A7XDT4|Q3ZPA6|Q3ZPA7|Q19PX5|Q19PX7|Q3ZPB0|Q3ZPA9|Q6X2R4|Q6X2R2|Q6X2R5|A7L031|Q3ZPB1|F1B0D2|B2XCR8|B2XCS0|B2XCR7|B2XCR6|F1B0C8|B9A9N5|B2XCR9|F1B0D0|B2XCS1|F1B0D3|F1B0C9|F1B0D1|Q0GFD7|A0A0S3G587|D3YM47|D3XKA4|D3YM46|Q5G1N1|A0A0S3G5T8|D3YM44|D5MBW6|D3YM48|D3XKA5|D5MBW4|D3YM49|B2XCQ3|B2XCQ7|B2XCQ6|B2XCQ5|B2XCQ2|B2XCQ4|A4PHX2|A4PHW0|A4PHV6|A4PHV2|A4PHX6|A4PHX4|A4PHU1|A4PHW7|A4PHU0|A4PHV1|A0A075TPH7|A4PHW6|A4PHU9|A4PHY1|A4PHT9|A4PHY3|A4PHW1|A4PHV8|A4PHX0|A4PHY0|A4PHX8|A4PHV0|A4PHW8|A4PHU6|A4PHV5|A4PHW9|A4PHX7|A4PHW4|A4PHX3|A4PHV9|A4PHX1|A4PHX9|A4PHY2|A4PHV4|A4PHW3|A4PHU7|A4PHV7|A4PHU3|A4PHU8|A4PHW2|A4PHU5|A4PHV3|A4PHU4|A4PHX5|A4PHU2|A4PHW5|Q9SEU2|Q9SEU0|Q9SET5|Q9SET8|Q9SET9|Q9SEU1|Q4ZIL3|Q9SET4|Q9SET2|Q9SET3|Q9SET7|Q9SET6|Q9ZSG2|Q9ZSG3|Q9ZSG1|Q9ZSG8|Q9ZSF4|Q9ZSF9|Q9ZSF7|Q9ZSG4|Q9ZSF3|Q9ZSF2|Q9ZSG7|Q9ZSG9|Q9ZSH0|Q9ZSG6|Q9ZSG0|Q9ZSF6|Q9ZSF1|Q9ZSF0|Q9ZSF8|Q9ZSE9|Q9ZSF5|Q9ZSG5|A6YCA0|Q0GE04|A6YQV4|A6YP91|A6YC92|Q0GE14|A6YC96|Q0GE17|Q0GE05|Q0Z8J7|Q1ZZI0|A6YC98|Q7XJ28|A6YC95|Q0GE12|Q0GE08|Q7XJA7|A6YC99|Q7XJ29|A4UIM8|Q6TGI5|Q0GE02|Q0GE06|Q0GE01|Q0GE10|Q0GE11|Q0GE03|Q0GE00|S6B483|Q7XJ85|A4UIN0|Q7XJA8|S6BJ77|A6YC97|Q2L7G4|A6YC94|A6YC93|A2TD50|Q7XJ27|Q0GDZ9|Q0GE13|Q0GE16|A4UIM9|Q0Z8J6|A4UIM7|B2Z3Y1|B2Z3Y3|B2Z3Y0|B2Z3X4|B2Z3X8|B2Z3X6|B2Z3X5|B2Z3X7|B2Z3Y2|B2Z3X9|B6E0Y9|Q5Q9W5|Q5Q9W4|H9BP07|Q5Q9W6|B6E0Y8|B6E0Y7|A0A0A8YXF7|A0A0A9CK41|A8T2M9|A8T2P7|A8T2W6|A8T2X7|A8T2R5|A8T2N3|A8T2N4|A8T2Q3|A8T2N8|A8T2X4|A8T2X0|A8T2S6|A8T2Q0|A8T2T1|G3LX54|A0A075TS09|A8T2V3|A8T2P1|A8T2T9|A8T2P4|A8T2S2|A8T2V0|A8T2S8|A8T2N2|A8T2U2|A8T2Y1|A8T2R1|A8T2R9|A8T2T5|A0A075TYP6|A8T2U6|A8T2W2|A8T2N5|A8T2V8|A8T2N0|A8T2N1|A8T2Q7|E5FAW3|A0A075TYK0|E5FAX0|E5FAV8|E5FAW2|Q41200|A0A075TSF0|E5FAW5|E5FAW8|A0A075TRX0|E5FAW6|E5FAW9|E5FAW1|E5FAW0|E5FAW7|E5FAW4|E5FAV9|E5FAV7|O24103|A7LA80|F1B0D9|F1B0D5|F1B0D6|F1B0D4|F1B0D7|A7LA81|Q38IY0|F1B0D8|F1B099|F1B098|F1B0A3|Q6SPA6|B8Y6E6|Q6SPA9|Q6SPB1|Q6SPA7|Q6SPA1|A7LA79|Q6SPA8|Q6SPB4|Q6SPB9|Q6SP98|Q6SPB5|Q6SPA3|Q6SPA0|Q6SPB6|Q6SPB8|Q6SPA5|Q6SP99|Q6SPB7|Q6SPA2|Q6SPB2|Q6SPB0|Q6SPB3|Q6SPA4|F1B0E0|F1B0E3|F1B0E2|F1B0E1|F1B0E4|A0A1Y0DN67|A0A0X9MEJ0|A0A1Y0DN47|A0A109PNR7|A0A0X9MSW1|A0A1Y0DN59|D5L0B8|D5L0B7|A0A1Y0DN54|A0A1Y0DN55|A0A0X9MEN3|A0A1Y0DN78|A0A0X9MQ99|A0A1Y0DN68|A0A1Y0DN56|A0A0X9MIW8|A0A0X9MXG1|A0A1Y0DN98|A0A0X9MWN9|Q0GFD8|A0A0X9MTR8|A0A1Y0DN58|A0A109PNQ5|A0A1Y0DN80|A0A0X9MCI7|A0A125QX59|A0A1Y0DN66|A0A109PNT1|A0A1Y0DN61|A0A0X9MJ28|A0A1Y0DN62|Q40819|Q40815|Q40813|Q40812|Q40800|Q40825|Q40796|Q40805|Q40797|Q40808|Q40823|Q40814|Q40799|Q40811|Q40816|Q40803|Q40804|Q40810|Q40820|Q40801|Q40821|Q40798|Q40802|Q40824|Q40817|Q40806|Q40822|Q40809|A6YSN1|E5FAV6|F1B0F7|A6YSN0|A0A4P8GDB8|A0A4P8GD61|A0A4V1E887|A0A4P8GDA0|A0A4P8GBM4|A0A4P8GBJ0|A0A4P8GCE0|A0A4P8GE52|A0A4P8GD71|A0A4P8GDC7|A0A4P8GBK4|A0A4V1E888|A0A4P8GCS9|A0A4P8GDB4|A0A4P8GBY8|A0A4P8GBN9|A0A4P8GE66|A0A4P8GBM5|A0A4P8GCF5|A0A4P8GBX2|A0A4P8GCR8|A0A4D6WND7|A0A4D6WLM8|F4IEG8|F1B092|F1B090|F1B087|F1B086|F1B085|F1B084|F1B088|F1B091|F1B089|Q38IX9|F1B0F5|F1B0F3|F1B0F6|F1B0F2|F1B0F4|A0A1Q9CU05|Q5Q9W9|Q5Q9W8|Q5Q9W7|M9T608|M9TDI5|A0A2P2KFT4|A0A2P2KFT9|I1ZAQ5|I1ZAR8|I1ZAS4|I1ZAQ6|I1ZAQ4|Q9ZTH8|Q9ZTH2|I1ZAR0|I1ZAS3|I1ZAR3|Q9ZTI1|Q9ZTH1|Q9ZTH0|I1ZAS0|I1ZAQ3|I1ZAR7|I1ZAS1|Q9ZTH4|I1ZAS2|Q9ZTH5|I1ZAR1|Q9ZTH6|Q9ZTH9|Q9ZTI0|I1ZAQ9|I1ZAQ7|I1ZAR6|I1ZAR2|Q9ZTH3|A0A812NJN8|I1ZAR5|Q9ZTH7|I1ZAR9|I1ZAQ8|I1ZAR4|A0A812JE53|A0A812VA94|A0A812Q8R4|A0A7C9CUV5|A0A7C9CUK9|A0A7C8YUJ7	|XP_004229063.1|XP_004229063|NP_001234072.1|NP_001234072|XP_010315847.1|XP_010315847|NP_001078802.1|NP_001078802|XP_021800842.1|XP_021800842|NP_001315669.1|NP_001315669|NP_001151392.1|NP_001151392|NP_973971.1|NP_973971	|XM_004229015.1|XM_004229015|NM_001247143.1|NM_001247143|XM_010317545.2|XM_010317545|NM_001085333.1|NM_001085333|XM_021945150.1|XM_021945150|NM_001328740.1|NM_001328740|NM_001157920.1|NM_001157920|NM_202242.2|NM_202242	Solanum_pimpinellifolium|Solanum_lycopersicum|Prunus_armeniaca|Arabidopsis_thaliana|Prunus_yedoensis|Malus_domestica|Solanum_chacoense|Prunus_pseudocerasus|Pyrus_communis|Prunus_dulcis|Malus_sieversii|Prunus_avium|Lycium_carolinianum|Prunus_mume|Lycium_bosciifolium|Lycium_ferocissimum|Antirrhinum_graniticum|Lycium_ruthenicum|Eschscholzia_californica_subsp._californica|Zea_mays|Lycium_hirsutum|Aegilops_tauschii|Antirrhinum_meonanthum|Solanum_habrochaites|Lycium_chinense|Malus_hybrid_cultivar|Physalis_longifolia|Solanum_pennellii|Lycium_schweinfurthii|Lycium_pumilum|Lycium_cestroides|Lycium_parishii|Prunus_salicina|Lycium_truncatum|Eriobotrya_japonica|Solanum_carolinense|Prunus_japonica|Lycium_oxycarpum|Prunus_subhirtella|Lycium_cinereum|Prunus_speciosa|Witheringia_maculata|Lycium_andersonii|Prunus_cerasifera|Pyrus_pyraster|Brugmansia_versicolor|Arundo_donax|Solanum_chilense|Solanum_peruvianum|Nicotiana_alata|Pyrus_x_bretschneideri|Lycium_tenue|Lycium_dasystemum|Lycium_yunnanense|Witheringia_solanacea|Pyrus_ussuriensis|Lycium_shawii|Physalis_crassifolia|Prunus_humilis|Lycium_cooperi|Cydonia_oblonga|Lycium_barbarum|Pyrus_pyrifolia|Lycium_pallidum|Symbiodinium_microadriaticum|Nicotiana_glauca|Pyrus_betulifolia|Rhizophora_mucronata|Prunus_virginiana|Physalis_cinerascens|Symbiodinium_natans|Opuntia_streptacantha	Multiple_species_CHECK	A0A6S6QJP7_SOLPI	BCJ78481.1|PF02458;Transferase;1|BCJ78481|PF02458;Transferase;1|S.PIMP-AAT11589|NA|S|PF00445;Ribonuclease_T2;1|S|PF00046;Homeodomain;1|S|PF00266;Aminotran_5;1|S|NA|S|PF08100;Dimerisation;1;PF00891;Methyltransf_2;1|S|PF05050;Methyltransf_21;1	NA	NA	NA	NA	NA	NA	NA	NA	NA	NA	NA	NA	FF
20174	Functional divergence of principal alcohol o-acyltransferase for biosynthesis of volatile acetate esters among tomato wild species (Solanum Sect. Lycopersicon)	10.1016/j.plantsci.2020.110612	Solanum pimpinellifolium	4070|Solanaceae	33090|Viridiplantae	1	Spim_AAT11589	alcohol o-acyltransferase	1	BCJ78481.1	NA	A0A6S6QJP7	NA	NA	1	0	Benzyl alcohol | CID:244 | WVDDGKGOMKODPV-UHFFFAOYSA-N | CHEBI:17987 ; Acetyl-CoA | CID:444493 | ZSLZBFCDCINBPY-ZSJPKINUSA-N | CHEBI:15351	Benzyl alcohol | CID:244 | WVDDGKGOMKODPV-UHFFFAOYSA-N | CHEBI:17987	Acetyl-CoA | CID:444493 | ZSLZBFCDCINBPY-ZSJPKINUSA-N | CHEBI:15351	NA	1	1	pass	1	PMID:33180703	A0A6S6QJP7_SOLPI|K4AVI8_SOLLC|B6E0Y5_SOLLC|Q5I7G3_PRUAR|D3YM45_PRUAR|A8MSF1_ARATH|B9A9N2_PRUYE|B9A9N1_PRUYE|Q9SXP1_MALDO|Q8VWZ9_MALDO|G9BX75_MALDO|Q9MB59_MALDO|G9BX78_MALDO|Q40282_MALDO|Q40274_MALDO|Q93XI8_MALDO|Q9MB89_MALDO|S4S363_MALDO|O22474_MALDO|O22475_MALDO|Q42370_MALDO|Q9S7K5_SOLCH|B1P2G4_9ROSA|Q0GA69_PYRCO|A9YTI9_PRUDU|D2YYH4_PRUDU|Q8W188_PRUDU|Q8VZY8_PRUDU|Q8L558_PRUDU|Q6WFA2_PRUDU|B8QEV8_PYRCO|D2E346_PRUDU|Q8L3P9_PRUDU|Q8L486_PRUDU|Q8L4Q3_PRUDU|Q0GE09_PYRCO|Q9ZP46_PRUDU|D2DY30_PRUDU|B1NP04_PRUDU|Q9ZP45_PRUDU|B1NP08_PRUDU|A0A109XGT3_9ROSA|A0A0X9MT20_9ROSA|A0A0X9P454_9ROSA|A0A125QX56_9ROSA|A0A120HDF2_9ROSA|A0A0X9NV53_9ROSA|A0A109PNS5_9ROSA|A0A0X9MQ18_9ROSA|A0A109PNR5_9ROSA|A0A109PNS4_9ROSA|A0A109PNR8_9ROSA|A0A0X9MSL1_9ROSA|A0A0X9NZR6_9ROSA|A0A0X9NV78_9ROSA|A0A0X9MT56_9ROSA|A0A0X9MB03_9ROSA|A0A0X9NV02_9ROSA|Q9ZWS0_PRUAV|Q9ZWR9_PRUAV|A0A4P8GC00_9SOLA|Q0PUY0_PRUMU|Q2I2N1_PRUMU|B2XCP9_9SOLA|B2XCQ0_9SOLA|F1B0A6_9SOLA|B2XCP8_9SOLA|F1B0A7_9SOLA|F1B0A5_9SOLA|B2XCQ1_9SOLA|F1B0A4_9SOLA|B2XCR0_LYCFE|F1B0A8_LYCFE|B2XCQ9_LYCFE|B2XCR1_LYCFE|F1B0B1_LYCFE|B2XCQ8_LYCFE|B2XCR2_LYCFE|F1B0B0_LYCFE|F1B0A9_LYCFE|Q8W015_9LAMI|A0A2U8LMM0_MALDO|A0A2U8LMK9_MALDO|A0A2U8LMN0_MALDO|A0A2U8LMN4_MALDO|Q45FZ1_MALDO|Q40276_MALDO|A0A2U8LML1_MALDO|Q40275_MALDO|A0A2U8LMN3_MALDO|B1PKA2_MALDO|A0A2U8LMM4_MALDO|A0A2U8LMM5_MALDO|A0A2U8LMK7_MALDO|O22473_MALDO|A0A2U8LMM6_MALDO|S4S358_MALDO|A0A2U8LML3_MALDO|G9BX72_MALDO|A0A2U8LML7_MALDO|Q45FZ0_MALDO|G9BX79_MALDO|Q94FV5_MALDO|A0A2U8LMK6_MALDO|Q84XG5_MALDO|A0A2U8LMM9_MALDO|Q40273_MALDO|A8VJD6_MALDO|Q8LGS4_MALDO|Q94FV6_MALDO|A0A2U8LMN1_MALDO|G9BX76_MALDO|F1B0A0_LYCRU|A0A224ALZ8_ESCCA|B6TZY2_MAIZE|C0HEM2_MAIZE|B2XCR3_9SOLA|B2XCR4_9SOLA|F1B0B4_9SOLA|B2XCR5_9SOLA|F1B0B3_9SOLA|F1B0B2_9SOLA|F1B0B5_9SOLA|F1B0B6_9SOLA|F1B0B7_9SOLA|M8BX20_AEGTA|Q8W017_9LAMI|D3XL96_SOLHA|A0A075TS45_SOLHA|D3XL93_SOLHA|A0A075TSB3_SOLHA|H9BP06_SOLHA|D3XL94_SOLHA|A0A075TYT0_SOLHA|D3XL92_SOLHA|A0A075TNQ7_SOLHA|A0A075TSQ0_SOLHA|D3XL95_SOLHA|D3XL97_SOLHA|F1B096_LYCCN|F1B093_LYCCN|F1B095_LYCCN|F1B094_LYCCN|F1B097_LYCCN|A0A514YDC6_9ROSA|Q8LLQ6_PHYLO|Q94G28_PHYLO|Q94G43_PHYLO|Q94G31_PHYLO|Q3ZPA2_PHYLO|Q94G40_PHYLO|Q94G27_PHYLO|Q94G35_PHYLO|Q94G26_PHYLO|Q8LLP8_PHYLO|Q94G39_PHYLO|Q94G42_PHYLO|Q94G24_PHYLO|Q94G30_PHYLO|Q8LLQ0_PHYLO|Q8LLQ4_PHYLO|Q8LLP9_PHYLO|Q94G34_PHYLO|Q8LLQ3_PHYLO|Q3ZPA3_PHYLO|Q8LLQ5_PHYLO|Q94G37_PHYLO|Q94G25_PHYLO|Q8LLQ1_PHYLO|Q8LLQ7_PHYLO|Q94G32_PHYLO|Q94G44_PHYLO|Q3ZPA4_PHYLO|Q94G29_PHYLO|Q94G38_PHYLO|Q94G36_PHYLO|Q94G45_PHYLO|Q8LLQ8_PHYLO|Q94G41_PHYLO|Q8LLQ2_PHYLO|Q94G33_PHYLO|A0A075TTL1_SOLPN|D3XL98_SOLPN|F1B0F0_9SOLA|F1B0E8_9SOLA|F1B0E5_9SOLA|F1B0E6_9SOLA|F1B0E9_9SOLA|F1B0F1_9SOLA|F1B0E7_9SOLA|F1B0C5_9SOLA|F1B0F9_LYCCE|F1B0C0_9SOLA|B2XCP5_LYCCE|F1B0C7_9SOLA|B2XCP4_LYCCE|F1B0C1_9SOLA|F1B0B8_9SOLA|F1B0C3_9SOLA|B2XCP3_LYCCE|F1B0B9_9SOLA|F1B0C2_9SOLA|B2XCP6_LYCCE|F1B0F8_LYCCE|B2XCP2_LYCCE|B2XCP7_LYCCE|F1B0C4_9SOLA|F1B0C6_9SOLA|Q0ZL25_9SOLA|Q0ZL10_9SOLA|A5X6H0_9ROSA|Q5U7N8_9ROSA|Q0ZL11_9SOLA|D5LT94_9ROSA|Q0ZL19_9SOLA|D3YM43_9ROSA|Q0ZL22_9SOLA|Q0ZL16_9SOLA|Q0ZL08_9SOLA|Q0ZL13_9SOLA|Q0ZL07_9SOLA|F1B0A2_9SOLA|Q0ZL12_9SOLA|Q0ZL28_9SOLA|F1B0A1_9SOLA|Q0ZL24_9SOLA|Q0ZL23_9SOLA|Q0ZL27_9SOLA|Q0ZL20_9SOLA|Q0ZL06_9SOLA|A5X6G8_9ROSA|Q0ZL18_9SOLA|Q0ZL09_9SOLA|Q0ZL15_9SOLA|Q0ZL21_9SOLA|Q0ZL26_9SOLA|Q0ZL17_9SOLA|Q0ZL14_9SOLA|Q0ZL05_9SOLA|B1P2G2_9ROSA|B1P2G5_9ROSA|B1P2G3_9ROSA|B1P2G0_9ROSA|A7ISL7_PRUDU|Q8W185_PRUDU|A9Y5J9_PRUDU|A7ISM1_PRUDU|M4MB18_9ROSA|Q1W587_PRUDU|A7ISL9_PRUDU|B9U5M4_9ROSA|A0A0A7DPQ1_PRUDU|A7ISM3_PRUDU|B9U5M2_9ROSA|D3KT00_PRUDU|Q8W4U6_PRUDU|A7ISM4_PRUDU|A0A0A7DPQ8_PRUDU|A0A172S178_PRUDU|Q8W187_PRUDU|M4MFK3_9ROSA|M4M867_9ROSA|A0A172S147_PRUDU|Q8W186_PRUDU|A7ISL8_PRUDU|M4M9R4_9ROSA|M4M862_9ROSA|D3G876_9ROSA|M4M882_9ROSA|Q52W32_PRUDU|B9U5M5_9ROSA|Q5XPS3_PRUDU|A7ISM0_PRUDU|A7ISK5_PRUDU|H9CCK1_9ROSA|Q8W4U5_PRUDU|A0A0A7DPC5_PRUDU|B9U5M3_9ROSA|A7ISD9_PRUDU|A7ISD7_PRUDU|A7ISD8_PRUDU|Q3ZPB2_SOLCA|A7L016_9ROSA|A7L014_9ROSA|Q19PX4_PRUAV|Q3ZPB3_SOLCA|Q6X2R3_PRUAV|A7L015_9ROSA|Q3ZPA8_SOLCA|Q19PX6_PRUAV|Q3ZPA5_SOLCA|A7XDT4_PRUAV|Q3ZPA6_SOLCA|Q3ZPA7_SOLCA|Q19PX5_PRUAV|Q19PX7_PRUAV|Q3ZPB0_SOLCA|Q3ZPA9_SOLCA|Q6X2R4_PRUAV|Q6X2R2_PRUAV|Q6X2R5_PRUAV|A7L031_9ROSA|Q3ZPB1_SOLCA|F1B0D2_9SOLA|B2XCR8_9SOLA|B2XCS0_9SOLA|B2XCR7_9SOLA|B2XCR6_9SOLA|F1B0C8_9SOLA|B9A9N5_9ROSA|B2XCR9_9SOLA|F1B0D0_9SOLA|B2XCS1_9SOLA|F1B0D3_9SOLA|F1B0C9_9SOLA|F1B0D1_9SOLA|Q0GFD7_PRUAR|A0A0S3G587_PRUAR|D3YM47_PRUAR|D3XKA4_PRUAR|D3YM46_PRUAR|Q5G1N1_PRUAR|A0A0S3G5T8_PRUAR|D3YM44_PRUAR|D5MBW6_PRUAR|D3YM48_PRUAR|D3XKA5_PRUAR|D5MBW4_PRUAR|D3YM49_PRUAR|B2XCQ3_9SOLA|B2XCQ7_9SOLA|B2XCQ6_9SOLA|B2XCQ5_9SOLA|B2XCQ2_9SOLA|B2XCQ4_9SOLA|A4PHX2_9ROSA|A4PHW0_9ROSA|A4PHV6_9ROSA|A4PHV2_9ROSA|A4PHX6_9ROSA|A4PHX4_9ROSA|A4PHU1_9ROSA|A4PHW7_9ROSA|A4PHU0_9ROSA|A4PHV1_9ROSA|A0A075TPH7_SOLPI|A4PHW6_9ROSA|A4PHU9_9ROSA|A4PHY1_9ROSA|A4PHT9_9ROSA|A4PHY3_9ROSA|A4PHW1_9ROSA|A4PHV8_9ROSA|A4PHX0_9ROSA|A4PHY0_9ROSA|A4PHX8_9ROSA|A4PHV0_9ROSA|A4PHW8_9ROSA|A4PHU6_9ROSA|A4PHV5_9ROSA|A4PHW9_9ROSA|A4PHX7_9ROSA|A4PHW4_9ROSA|A4PHX3_9ROSA|A4PHV9_9ROSA|A4PHX1_9ROSA|A4PHX9_9ROSA|A4PHY2_9ROSA|A4PHV4_9ROSA|A4PHW3_9ROSA|A4PHU7_9ROSA|A4PHV7_9ROSA|A4PHU3_9ROSA|A4PHU8_9ROSA|A4PHW2_9ROSA|A4PHU5_9ROSA|A4PHV3_9ROSA|A4PHU4_9ROSA|A4PHX5_9ROSA|A4PHU2_9ROSA|A4PHW5_9ROSA|Q9SEU2_9SOLA|Q9SEU0_9SOLA|Q9SET5_9SOLA|Q9SET8_9SOLA|Q9SET9_9SOLA|Q9SEU1_9SOLA|Q4ZIL3_SOLCH|Q9SET4_9SOLA|Q9SET2_9SOLA|Q9SET3_9SOLA|Q9SET7_9SOLA|Q9SET6_9SOLA|Q9ZSG2_9SOLA|Q9ZSG3_9SOLA|Q9ZSG1_9SOLA|Q9ZSG8_9SOLA|Q9ZSF4_9SOLA|Q9ZSF9_9SOLA|Q9ZSF7_9SOLA|Q9ZSG4_9SOLA|Q9ZSF3_9SOLA|Q9ZSF2_9SOLA|Q9ZSG7_9SOLA|Q9ZSG9_9SOLA|Q9ZSH0_9SOLA|Q9ZSG6_9SOLA|Q9ZSG0_9SOLA|Q9ZSF6_9SOLA|Q9ZSF1_9SOLA|Q9ZSF0_9SOLA|Q9ZSF8_9SOLA|Q9ZSE9_9SOLA|Q9ZSF5_9SOLA|Q9ZSG5_9SOLA|A6YCA0_PYRCO|Q0GE04_PYRCO|A6YQV4_9ROSA|A6YP91_9ROSA|A6YC92_PYRCO|Q0GE14_PYRCO|A6YC96_PYRCO|Q0GE17_PYRCO|Q0GE05_PYRCO|Q0Z8J7_PYRCO|Q1ZZI0_PYRCO|A6YC98_PYRCO|Q7XJ28_PYRCO|A6YC95_PYRCO|Q0GE12_PYRCO|Q0GE08_PYRCO|Q7XJA7_PYRCO|A6YC99_PYRCO|Q7XJ29_PYRCO|A4UIM8_PYRCO|Q6TGI5_PYRCO|Q0GE02_PYRCO|Q0GE06_PYRCO|Q0GE01_PYRCO|Q0GE10_PYRCO|Q0GE11_PYRCO|Q0GE03_PYRCO|Q0GE00_PYRCO|S6B483_PYRCO|Q7XJ85_PYRCO|A4UIN0_PYRCO|Q7XJA8_PYRCO|S6BJ77_PYRCO|A6YC97_PYRCO|Q2L7G4_PYRCO|A6YC94_PYRCO|A6YC93_PYRCO|A2TD50_PYRCO|Q7XJ27_PYRCO|Q0GDZ9_PYRCO|Q0GE13_PYRCO|Q0GE16_PYRCO|A4UIM9_PYRCO|Q0Z8J6_PYRCO|A4UIM7_PYRCO|B2Z3Y1_9ROSA|B2Z3Y3_9ROSA|B2Z3Y0_9ROSA|B2Z3X4_9ROSA|B2Z3X8_9ROSA|B2Z3X6_9ROSA|B2Z3X5_9ROSA|B2Z3X7_9ROSA|B2Z3Y2_9ROSA|B2Z3X9_9ROSA|B6E0Y9_SOLLC|Q5Q9W5_9SOLA|Q5Q9W4_9SOLA|H9BP07_SOLLC|Q5Q9W6_9SOLA|B6E0Y8_SOLLC|B6E0Y7_SOLLC|A0A0A8YXF7_ARUDO|A0A0A9CK41_ARUDO|A8T2M9_SOLCI|A8T2P7_SOLCI|A8T2W6_SOLCI|A8T2X7_SOLCI|A8T2R5_SOLCI|A8T2N3_SOLCI|A8T2N4_SOLCI|A8T2Q3_SOLCI|A8T2N8_SOLCI|A8T2X4_SOLCI|A8T2X0_SOLCI|A8T2S6_SOLCI|A8T2Q0_SOLCI|A8T2T1_SOLCI|G3LX54_SOLCI|A0A075TS09_SOLCI|A8T2V3_SOLCI|A8T2P1_SOLCI|A8T2T9_SOLCI|A8T2P4_SOLCI|A8T2S2_SOLCI|A8T2V0_SOLCI|A8T2S8_SOLCI|A8T2N2_SOLCI|A8T2U2_SOLCI|A8T2Y1_SOLCI|A8T2R1_SOLCI|A8T2R9_SOLCI|A8T2T5_SOLCI|A0A075TYP6_SOLCI|A8T2U6_SOLCI|A8T2W2_SOLCI|A8T2N5_SOLCI|A8T2V8_SOLCI|A8T2N0_SOLCI|A8T2N1_SOLCI|A8T2Q7_SOLCI|E5FAW3_SOLPE|A0A075TYK0_SOLPE|E5FAX0_SOLPE|E5FAV8_SOLPE|E5FAW2_SOLPE|Q41200_SOLPE|A0A075TSF0_SOLPE|E5FAW5_SOLPE|E5FAW8_SOLPE|A0A075TRX0_SOLPE|E5FAW6_SOLPE|E5FAW9_SOLPE|E5FAW1_SOLPE|E5FAW0_SOLPE|E5FAW7_SOLPE|E5FAW4_SOLPE|E5FAV9_SOLPE|E5FAV7_SOLPE|O24103_NICAL|A7LA80_9ROSA|F1B0D9_9SOLA|F1B0D5_9SOLA|F1B0D6_9SOLA|F1B0D4_9SOLA|F1B0D7_9SOLA|A7LA81_9ROSA|Q38IY0_9ROSA|F1B0D8_9SOLA|F1B099_9SOLA|F1B098_9SOLA|F1B0A3_9SOLA|Q6SPA6_9SOLA|B8Y6E6_9ROSA|Q6SPA9_9SOLA|Q6SPB1_9SOLA|Q6SPA7_9SOLA|Q6SPA1_9SOLA|A7LA79_9ROSA|Q6SPA8_9SOLA|Q6SPB4_9SOLA|Q6SPB9_9SOLA|Q6SP98_9SOLA|Q6SPB5_9SOLA|Q6SPA3_9SOLA|Q6SPA0_9SOLA|Q6SPB6_9SOLA|Q6SPB8_9SOLA|Q6SPA5_9SOLA|Q6SP99_9SOLA|Q6SPB7_9SOLA|Q6SPA2_9SOLA|Q6SPB2_9SOLA|Q6SPB0_9SOLA|Q6SPB3_9SOLA|Q6SPA4_9SOLA|F1B0E0_9SOLA|F1B0E3_9SOLA|F1B0E2_9SOLA|F1B0E1_9SOLA|F1B0E4_9SOLA|A0A1Y0DN67_9ROSA|A0A0X9MEJ0_9ROSA|A0A1Y0DN47_9ROSA|A0A109PNR7_9ROSA|A0A0X9MSW1_9ROSA|A0A1Y0DN59_9ROSA|D5L0B8_9ROSA|D5L0B7_9ROSA|A0A1Y0DN54_9ROSA|A0A1Y0DN55_9ROSA|A0A0X9MEN3_9ROSA|A0A1Y0DN78_9ROSA|A0A0X9MQ99_9ROSA|A0A1Y0DN68_9ROSA|A0A1Y0DN56_9ROSA|A0A0X9MIW8_9ROSA|A0A0X9MXG1_9ROSA|A0A1Y0DN98_9ROSA|A0A0X9MWN9_9ROSA|Q0GFD8_9ROSA|A0A0X9MTR8_9ROSA|A0A1Y0DN58_9ROSA|A0A109PNQ5_9ROSA|A0A1Y0DN80_9ROSA|A0A0X9MCI7_9ROSA|A0A125QX59_9ROSA|A0A1Y0DN66_9ROSA|A0A109PNT1_9ROSA|A0A1Y0DN61_9ROSA|A0A0X9MJ28_9ROSA|A0A1Y0DN62_9ROSA|Q40819_PHYCS|Q40815_PHYCS|Q40813_PHYCS|Q40812_PHYCS|Q40800_PHYCS|Q40825_PHYCS|Q40796_PHYCS|Q40805_PHYCS|Q40797_PHYCS|Q40808_PHYCS|Q40823_PHYCS|Q40814_PHYCS|Q40799_PHYCS|Q40811_PHYCS|Q40816_PHYCS|Q40803_PHYCS|Q40804_PHYCS|Q40810_PHYCS|Q40820_PHYCS|Q40801_PHYCS|Q40821_PHYCS|Q40798_PHYCS|Q40802_PHYCS|Q40824_PHYCS|Q40817_PHYCS|Q40806_PHYCS|Q40822_PHYCS|Q40809_PHYCS|A6YSN1_9ROSA|E5FAV6_9SOLA|F1B0F7_9SOLA|A6YSN0_9ROSA|A0A4P8GDB8_9SOLA|A0A4P8GD61_9SOLA|A0A4V1E887_9SOLA|A0A4P8GDA0_9SOLA|A0A4P8GBM4_9SOLA|A0A4P8GBJ0_9SOLA|A0A4P8GCE0_9SOLA|A0A4P8GE52_9SOLA|A0A4P8GD71_9SOLA|A0A4P8GDC7_9SOLA|A0A4P8GBK4_9SOLA|A0A4V1E888_9SOLA|A0A4P8GCS9_9SOLA|A0A4P8GDB4_9SOLA|A0A4P8GBY8_9SOLA|A0A4P8GBN9_9SOLA|A0A4P8GE66_9SOLA|A0A4P8GBM5_9SOLA|A0A4P8GCF5_9SOLA|A0A4P8GBX2_9SOLA|A0A4P8GCR8_9SOLA|A0A4D6WND7_CYDOB|A0A4D6WLM8_CYDOB|F4IEG8_ARATH|F1B092_LYCBA|F1B090_LYCBA|F1B087_LYCBA|F1B086_LYCBA|F1B085_LYCBA|F1B084_LYCBA|F1B088_LYCBA|F1B091_LYCBA|F1B089_LYCBA|Q38IX9_PYRPY|F1B0F5_9SOLA|F1B0F3_9SOLA|F1B0F6_9SOLA|F1B0F2_9SOLA|F1B0F4_9SOLA|A0A1Q9CU05_SYMMI|Q5Q9W9_NICGL|Q5Q9W8_NICGL|Q5Q9W7_NICGL|M9T608_9ROSA|M9TDI5_9ROSA|A0A2P2KFT4_RHIMU|A0A2P2KFT9_RHIMU|I1ZAQ5_9ROSA|I1ZAR8_9ROSA|I1ZAS4_9ROSA|I1ZAQ6_9ROSA|I1ZAQ4_9ROSA|Q9ZTH8_PHYCA|Q9ZTH2_PHYCA|I1ZAR0_9ROSA|I1ZAS3_9ROSA|I1ZAR3_9ROSA|Q9ZTI1_PHYCA|Q9ZTH1_PHYCA|Q9ZTH0_PHYCA|I1ZAS0_9ROSA|I1ZAQ3_9ROSA|I1ZAR7_9ROSA|I1ZAS1_9ROSA|Q9ZTH4_PHYCA|I1ZAS2_9ROSA|Q9ZTH5_PHYCA|I1ZAR1_9ROSA|Q9ZTH6_PHYCA|Q9ZTH9_PHYCA|Q9ZTI0_PHYCA|I1ZAQ9_9ROSA|I1ZAQ7_9ROSA|I1ZAR6_9ROSA|I1ZAR2_9ROSA|Q9ZTH3_PHYCA|A0A812NJN8_9DINO|I1ZAR5_9ROSA|Q9ZTH7_PHYCA|I1ZAR9_9ROSA|I1ZAQ8_9ROSA|I1ZAR4_9ROSA|A0A812JE53_9DINO|A0A812VA94_9DINO|A0A812Q8R4_9DINO|A0A7C9CUV5_OPUST|A0A7C9CUK9_OPUST|A0A7C8YUJ7_OPUST	A0A6S6QJP7|K4AVI8|B6E0Y5|Q5I7G3|D3YM45|A8MSF1|B9A9N2|B9A9N1|Q9SXP1|Q8VWZ9|G9BX75|Q9MB59|G9BX78|Q40282|Q40274|Q93XI8|Q9MB89|S4S363|O22474|O22475|Q42370|Q9S7K5|B1P2G4|Q0GA69|A9YTI9|D2YYH4|Q8W188|Q8VZY8|Q8L558|Q6WFA2|B8QEV8|Q1XH01|D2E346|Q8L3P9|Q8L486|Q8L4Q3|Q0GE09|Q9ZP46|D2DY30|B1NP04|Q9ZP45|B1NP08|A0A109XGT3|A0A0X9MT20|A0A0X9P454|A0A125QX56|A0A120HDF2|A0A0X9NV53|A0A109PNS5|A0A0X9MQ18|A0A109PNR5|A0A109PNS4|A0A109PNR8|A0A0X9MSL1|A0A0X9NZR6|A0A0X9NV78|A0A0X9MT56|A0A0X9MB03|A0A0X9NV02|Q9ZWS0|Q9ZWR9|A0A4P8GC00|Q0PUY0|Q2I2N1|B2XCP9|B2XCQ0|F1B0A6|B2XCP8|F1B0A7|F1B0A5|B2XCQ1|F1B0A4|B2XCR0|F1B0A8|B2XCQ9|B2XCR1|F1B0B1|B2XCQ8|B2XCR2|F1B0B0|F1B0A9|Q8W015|A0A2U8LMM0|A0A2U8LMK9|A0A2U8LMN0|A0A2U8LMN4|Q45FZ1|Q40276|A0A2U8LML1|Q40275|A0A2U8LMN3|B1PKA2|A0A2U8LMM4|A0A2U8LMM5|A0A2U8LMK7|O22473|A0A2U8LMM6|S4S358|A0A2U8LML3|G9BX72|A0A2U8LML7|Q45FZ0|G9BX79|Q94FV5|A0A2U8LMK6|Q84XG5|A0A2U8LMM9|Q40273|A8VJD6|Q8LGS4|Q94FV6|A0A2U8LMN1|G9BX76|F1B0A0|A0A224ALZ8|B6TZY2|C0HEM2|B2XCR3|B2XCR4|F1B0B4|B2XCR5|F1B0B3|F1B0B2|F1B0B5|F1B0B6|F1B0B7|M8BX20|Q8W017|D3XL96|A0A075TS45|D3XL93|A0A075TSB3|H9BP06|D3XL94|A0A075TYT0|D3XL92|A0A075TNQ7|A0A075TSQ0|D3XL95|D3XL97|F1B096|F1B093|F1B095|F1B094|F1B097|A0A514YDC6|Q8LLQ6|Q94G28|Q94G43|Q94G31|Q3ZPA2|Q94G40|Q94G27|Q94G35|Q94G26|Q8LLP8|Q94G39|Q94G42|Q94G24|Q94G30|Q8LLQ0|Q8LLQ4|Q8LLP9|Q94G34|Q8LLQ3|Q3ZPA3|Q8LLQ5|Q94G37|Q94G25|Q8LLQ1|Q8LLQ7|Q94G32|Q94G44|Q3ZPA4|Q94G29|Q94G38|Q94G36|Q94G45|Q8LLQ8|Q94G41|Q8LLQ2|Q94G33|A0A075TTL1|D3XL98|F1B0F0|F1B0E8|F1B0E5|F1B0E6|F1B0E9|F1B0F1|F1B0E7|F1B0C5|F1B0F9|F1B0C0|B2XCP5|F1B0C7|B2XCP4|F1B0C1|F1B0B8|F1B0C3|B2XCP3|F1B0B9|F1B0C2|B2XCP6|F1B0F8|B2XCP2|B2XCP7|F1B0C4|F1B0C6|Q0ZL25|Q0ZL10|A5X6H0|Q5U7N8|Q0ZL11|D5LT94|Q0ZL19|D3YM43|Q0ZL22|Q0ZL16|Q0ZL08|Q0ZL13|Q0ZL07|F1B0A2|Q0ZL12|Q0ZL28|F1B0A1|Q0ZL24|Q0ZL23|Q0ZL27|Q0ZL20|Q0ZL06|A5X6G8|Q0ZL18|Q0ZL09|Q0ZL15|Q0ZL21|Q0ZL26|Q0ZL17|Q0ZL14|Q0ZL05|B1P2G2|B1P2G5|B1P2G3|B1P2G0|A7ISL7|Q8W185|A9Y5J9|A7ISM1|M4MB18|Q1W587|A7ISL9|B9U5M4|A0A0A7DPQ1|A7ISM3|B9U5M2|D3KT00|Q8W4U6|A7ISM4|A0A0A7DPQ8|A0A172S178|Q8W187|M4MFK3|M4M867|A0A172S147|Q8W186|A7ISL8|M4M9R4|M4M862|D3G876|M4M882|Q52W32|B9U5M5|Q5XPS3|A7ISM0|A7ISK5|H9CCK1|Q8W4U5|A0A0A7DPC5|B9U5M3|A7ISD9|A7ISD7|A7ISD8|Q3ZPB2|A7L016|A7L014|Q19PX4|Q3ZPB3|Q6X2R3|A7L015|Q3ZPA8|Q19PX6|Q3ZPA5|A7XDT4|Q3ZPA6|Q3ZPA7|Q19PX5|Q19PX7|Q3ZPB0|Q3ZPA9|Q6X2R4|Q6X2R2|Q6X2R5|A7L031|Q3ZPB1|F1B0D2|B2XCR8|B2XCS0|B2XCR7|B2XCR6|F1B0C8|B9A9N5|B2XCR9|F1B0D0|B2XCS1|F1B0D3|F1B0C9|F1B0D1|Q0GFD7|A0A0S3G587|D3YM47|D3XKA4|D3YM46|Q5G1N1|A0A0S3G5T8|D3YM44|D5MBW6|D3YM48|D3XKA5|D5MBW4|D3YM49|B2XCQ3|B2XCQ7|B2XCQ6|B2XCQ5|B2XCQ2|B2XCQ4|A4PHX2|A4PHW0|A4PHV6|A4PHV2|A4PHX6|A4PHX4|A4PHU1|A4PHW7|A4PHU0|A4PHV1|A0A075TPH7|A4PHW6|A4PHU9|A4PHY1|A4PHT9|A4PHY3|A4PHW1|A4PHV8|A4PHX0|A4PHY0|A4PHX8|A4PHV0|A4PHW8|A4PHU6|A4PHV5|A4PHW9|A4PHX7|A4PHW4|A4PHX3|A4PHV9|A4PHX1|A4PHX9|A4PHY2|A4PHV4|A4PHW3|A4PHU7|A4PHV7|A4PHU3|A4PHU8|A4PHW2|A4PHU5|A4PHV3|A4PHU4|A4PHX5|A4PHU2|A4PHW5|Q9SEU2|Q9SEU0|Q9SET5|Q9SET8|Q9SET9|Q9SEU1|Q4ZIL3|Q9SET4|Q9SET2|Q9SET3|Q9SET7|Q9SET6|Q9ZSG2|Q9ZSG3|Q9ZSG1|Q9ZSG8|Q9ZSF4|Q9ZSF9|Q9ZSF7|Q9ZSG4|Q9ZSF3|Q9ZSF2|Q9ZSG7|Q9ZSG9|Q9ZSH0|Q9ZSG6|Q9ZSG0|Q9ZSF6|Q9ZSF1|Q9ZSF0|Q9ZSF8|Q9ZSE9|Q9ZSF5|Q9ZSG5|A6YCA0|Q0GE04|A6YQV4|A6YP91|A6YC92|Q0GE14|A6YC96|Q0GE17|Q0GE05|Q0Z8J7|Q1ZZI0|A6YC98|Q7XJ28|A6YC95|Q0GE12|Q0GE08|Q7XJA7|A6YC99|Q7XJ29|A4UIM8|Q6TGI5|Q0GE02|Q0GE06|Q0GE01|Q0GE10|Q0GE11|Q0GE03|Q0GE00|S6B483|Q7XJ85|A4UIN0|Q7XJA8|S6BJ77|A6YC97|Q2L7G4|A6YC94|A6YC93|A2TD50|Q7XJ27|Q0GDZ9|Q0GE13|Q0GE16|A4UIM9|Q0Z8J6|A4UIM7|B2Z3Y1|B2Z3Y3|B2Z3Y0|B2Z3X4|B2Z3X8|B2Z3X6|B2Z3X5|B2Z3X7|B2Z3Y2|B2Z3X9|B6E0Y9|Q5Q9W5|Q5Q9W4|H9BP07|Q5Q9W6|B6E0Y8|B6E0Y7|A0A0A8YXF7|A0A0A9CK41|A8T2M9|A8T2P7|A8T2W6|A8T2X7|A8T2R5|A8T2N3|A8T2N4|A8T2Q3|A8T2N8|A8T2X4|A8T2X0|A8T2S6|A8T2Q0|A8T2T1|G3LX54|A0A075TS09|A8T2V3|A8T2P1|A8T2T9|A8T2P4|A8T2S2|A8T2V0|A8T2S8|A8T2N2|A8T2U2|A8T2Y1|A8T2R1|A8T2R9|A8T2T5|A0A075TYP6|A8T2U6|A8T2W2|A8T2N5|A8T2V8|A8T2N0|A8T2N1|A8T2Q7|E5FAW3|A0A075TYK0|E5FAX0|E5FAV8|E5FAW2|Q41200|A0A075TSF0|E5FAW5|E5FAW8|A0A075TRX0|E5FAW6|E5FAW9|E5FAW1|E5FAW0|E5FAW7|E5FAW4|E5FAV9|E5FAV7|O24103|A7LA80|F1B0D9|F1B0D5|F1B0D6|F1B0D4|F1B0D7|A7LA81|Q38IY0|F1B0D8|F1B099|F1B098|F1B0A3|Q6SPA6|B8Y6E6|Q6SPA9|Q6SPB1|Q6SPA7|Q6SPA1|A7LA79|Q6SPA8|Q6SPB4|Q6SPB9|Q6SP98|Q6SPB5|Q6SPA3|Q6SPA0|Q6SPB6|Q6SPB8|Q6SPA5|Q6SP99|Q6SPB7|Q6SPA2|Q6SPB2|Q6SPB0|Q6SPB3|Q6SPA4|F1B0E0|F1B0E3|F1B0E2|F1B0E1|F1B0E4|A0A1Y0DN67|A0A0X9MEJ0|A0A1Y0DN47|A0A109PNR7|A0A0X9MSW1|A0A1Y0DN59|D5L0B8|D5L0B7|A0A1Y0DN54|A0A1Y0DN55|A0A0X9MEN3|A0A1Y0DN78|A0A0X9MQ99|A0A1Y0DN68|A0A1Y0DN56|A0A0X9MIW8|A0A0X9MXG1|A0A1Y0DN98|A0A0X9MWN9|Q0GFD8|A0A0X9MTR8|A0A1Y0DN58|A0A109PNQ5|A0A1Y0DN80|A0A0X9MCI7|A0A125QX59|A0A1Y0DN66|A0A109PNT1|A0A1Y0DN61|A0A0X9MJ28|A0A1Y0DN62|Q40819|Q40815|Q40813|Q40812|Q40800|Q40825|Q40796|Q40805|Q40797|Q40808|Q40823|Q40814|Q40799|Q40811|Q40816|Q40803|Q40804|Q40810|Q40820|Q40801|Q40821|Q40798|Q40802|Q40824|Q40817|Q40806|Q40822|Q40809|A6YSN1|E5FAV6|F1B0F7|A6YSN0|A0A4P8GDB8|A0A4P8GD61|A0A4V1E887|A0A4P8GDA0|A0A4P8GBM4|A0A4P8GBJ0|A0A4P8GCE0|A0A4P8GE52|A0A4P8GD71|A0A4P8GDC7|A0A4P8GBK4|A0A4V1E888|A0A4P8GCS9|A0A4P8GDB4|A0A4P8GBY8|A0A4P8GBN9|A0A4P8GE66|A0A4P8GBM5|A0A4P8GCF5|A0A4P8GBX2|A0A4P8GCR8|A0A4D6WND7|A0A4D6WLM8|F4IEG8|F1B092|F1B090|F1B087|F1B086|F1B085|F1B084|F1B088|F1B091|F1B089|Q38IX9|F1B0F5|F1B0F3|F1B0F6|F1B0F2|F1B0F4|A0A1Q9CU05|Q5Q9W9|Q5Q9W8|Q5Q9W7|M9T608|M9TDI5|A0A2P2KFT4|A0A2P2KFT9|I1ZAQ5|I1ZAR8|I1ZAS4|I1ZAQ6|I1ZAQ4|Q9ZTH8|Q9ZTH2|I1ZAR0|I1ZAS3|I1ZAR3|Q9ZTI1|Q9ZTH1|Q9ZTH0|I1ZAS0|I1ZAQ3|I1ZAR7|I1ZAS1|Q9ZTH4|I1ZAS2|Q9ZTH5|I1ZAR1|Q9ZTH6|Q9ZTH9|Q9ZTI0|I1ZAQ9|I1ZAQ7|I1ZAR6|I1ZAR2|Q9ZTH3|A0A812NJN8|I1ZAR5|Q9ZTH7|I1ZAR9|I1ZAQ8|I1ZAR4|A0A812JE53|A0A812VA94|A0A812Q8R4|A0A7C9CUV5|A0A7C9CUK9|A0A7C8YUJ7	|XP_004229063.1|XP_004229063|NP_001234072.1|NP_001234072|XP_010315847.1|XP_010315847|NP_001078802.1|NP_001078802|XP_021800842.1|XP_021800842|NP_001315669.1|NP_001315669|NP_001151392.1|NP_001151392|NP_973971.1|NP_973971	|XM_004229015.1|XM_004229015|NM_001247143.1|NM_001247143|XM_010317545.2|XM_010317545|NM_001085333.1|NM_001085333|XM_021945150.1|XM_021945150|NM_001328740.1|NM_001328740|NM_001157920.1|NM_001157920|NM_202242.2|NM_202242	Solanum_pimpinellifolium|Solanum_lycopersicum|Prunus_armeniaca|Arabidopsis_thaliana|Prunus_yedoensis|Malus_domestica|Solanum_chacoense|Prunus_pseudocerasus|Pyrus_communis|Prunus_dulcis|Malus_sieversii|Prunus_avium|Lycium_carolinianum|Prunus_mume|Lycium_bosciifolium|Lycium_ferocissimum|Antirrhinum_graniticum|Lycium_ruthenicum|Eschscholzia_californica_subsp._californica|Zea_mays|Lycium_hirsutum|Aegilops_tauschii|Antirrhinum_meonanthum|Solanum_habrochaites|Lycium_chinense|Malus_hybrid_cultivar|Physalis_longifolia|Solanum_pennellii|Lycium_schweinfurthii|Lycium_pumilum|Lycium_cestroides|Lycium_parishii|Prunus_salicina|Lycium_truncatum|Eriobotrya_japonica|Solanum_carolinense|Prunus_japonica|Lycium_oxycarpum|Prunus_subhirtella|Lycium_cinereum|Prunus_speciosa|Witheringia_maculata|Lycium_andersonii|Prunus_cerasifera|Pyrus_pyraster|Brugmansia_versicolor|Arundo_donax|Solanum_chilense|Solanum_peruvianum|Nicotiana_alata|Pyrus_x_bretschneideri|Lycium_tenue|Lycium_dasystemum|Lycium_yunnanense|Witheringia_solanacea|Pyrus_ussuriensis|Lycium_shawii|Physalis_crassifolia|Prunus_humilis|Lycium_cooperi|Cydonia_oblonga|Lycium_barbarum|Pyrus_pyrifolia|Lycium_pallidum|Symbiodinium_microadriaticum|Nicotiana_glauca|Pyrus_betulifolia|Rhizophora_mucronata|Prunus_virginiana|Physalis_cinerascens|Symbiodinium_natans|Opuntia_streptacantha	Multiple_species_CHECK	A0A6S6QJP7_SOLPI	BCJ78481.1|PF02458;Transferase;1|BCJ78481|PF02458;Transferase;1|S.PIMP-AAT11589|NA|S|PF00445;Ribonuclease_T2;1|S|PF00046;Homeodomain;1|S|PF00266;Aminotran_5;1|S|NA|S|PF08100;Dimerisation;1;PF00891;Methyltransf_2;1|S|PF05050;Methyltransf_21;1	NA	NA	NA	NA	NA	NA	NA	NA	NA	NA	NA	NA	FF
20175	Functional divergence of principal alcohol o-acyltransferase for biosynthesis of volatile acetate esters among tomato wild species (Solanum Sect. Lycopersicon)	10.1016/j.plantsci.2020.110612	Solanum cheesmaniae	4070|Solanaceae	33090|Viridiplantae	1	Sche_AAT10422	alcohol o-acyltransferase	1	BCJ78482.1	NA	NA	NA	NA	1	0	1-Propanol | CID:1031 | BDERNNFJNOPAEC-UHFFFAOYSA-N | CHEBI:28831 ; Acetyl-CoA | CID:444493 | ZSLZBFCDCINBPY-ZSJPKINUSA-N | CHEBI:15351	1-Propanol | CID:1031 | BDERNNFJNOPAEC-UHFFFAOYSA-N | CHEBI:28831	Acetyl-CoA | CID:444493 | ZSLZBFCDCINBPY-ZSJPKINUSA-N | CHEBI:15351	2-methylbutyl acetate	1	1	pass	1	PMID:33180703	A0A6S6QQG6_SOLCE|K4AVI8_SOLLC|B6E0Y5_SOLLC|Q5I7G3_PRUAR|D3YM45_PRUAR|A8MSF1_ARATH|B9A9N2_PRUYE|B9A9N1_PRUYE|Q9SXP1_MALDO|Q8VWZ9_MALDO|G9BX75_MALDO|Q9MB59_MALDO|G9BX78_MALDO|Q40282_MALDO|Q40274_MALDO|Q93XI8_MALDO|Q9MB89_MALDO|S4S363_MALDO|O22474_MALDO|O22475_MALDO|Q42370_MALDO|Q9S7K5_SOLCH|B1P2G4_9ROSA|Q0GA69_PYRCO|A9YTI9_PRUDU|D2YYH4_PRUDU|Q8W188_PRUDU|Q8VZY8_PRUDU|Q8L558_PRUDU|Q6WFA2_PRUDU|B8QEV8_PYRCO|D2E346_PRUDU|Q8L3P9_PRUDU|Q8L486_PRUDU|Q8L4Q3_PRUDU|Q0GE09_PYRCO|Q9ZP46_PRUDU|D2DY30_PRUDU|B1NP04_PRUDU|Q9ZP45_PRUDU|B1NP08_PRUDU|A0A109XGT3_9ROSA|A0A0X9MT20_9ROSA|A0A0X9P454_9ROSA|A0A125QX56_9ROSA|A0A120HDF2_9ROSA|A0A0X9NV53_9ROSA|A0A109PNS5_9ROSA|A0A0X9MQ18_9ROSA|A0A109PNR5_9ROSA|A0A109PNS4_9ROSA|A0A109PNR8_9ROSA|A0A0X9MSL1_9ROSA|A0A0X9NZR6_9ROSA|A0A0X9NV78_9ROSA|A0A0X9MT56_9ROSA|A0A0X9MB03_9ROSA|A0A0X9NV02_9ROSA|Q9ZWS0_PRUAV|Q9ZWR9_PRUAV|A0A4P8GC00_9SOLA|Q0PUY0_PRUMU|Q2I2N1_PRUMU|B2XCP9_9SOLA|B2XCQ0_9SOLA|F1B0A6_9SOLA|B2XCP8_9SOLA|F1B0A7_9SOLA|F1B0A5_9SOLA|B2XCQ1_9SOLA|F1B0A4_9SOLA|B2XCR0_LYCFE|F1B0A8_LYCFE|B2XCQ9_LYCFE|B2XCR1_LYCFE|F1B0B1_LYCFE|B2XCQ8_LYCFE|B2XCR2_LYCFE|F1B0B0_LYCFE|F1B0A9_LYCFE|Q8W015_9LAMI|A0A2U8LMM0_MALDO|A0A2U8LMK9_MALDO|A0A2U8LMN0_MALDO|A0A2U8LMN4_MALDO|Q45FZ1_MALDO|Q40276_MALDO|A0A2U8LML1_MALDO|Q40275_MALDO|A0A2U8LMN3_MALDO|B1PKA2_MALDO|A0A2U8LMM4_MALDO|A0A2U8LMM5_MALDO|A0A2U8LMK7_MALDO|O22473_MALDO|A0A2U8LMM6_MALDO|S4S358_MALDO|A0A2U8LML3_MALDO|G9BX72_MALDO|A0A2U8LML7_MALDO|Q45FZ0_MALDO|G9BX79_MALDO|Q94FV5_MALDO|A0A2U8LMK6_MALDO|Q84XG5_MALDO|A0A2U8LMM9_MALDO|Q40273_MALDO|A8VJD6_MALDO|Q8LGS4_MALDO|Q94FV6_MALDO|A0A2U8LMN1_MALDO|G9BX76_MALDO|F1B0A0_LYCRU|A0A224ALZ8_ESCCA|B6TZY2_MAIZE|C0HEM2_MAIZE|B2XCR3_9SOLA|B2XCR4_9SOLA|F1B0B4_9SOLA|B2XCR5_9SOLA|F1B0B3_9SOLA|F1B0B2_9SOLA|F1B0B5_9SOLA|F1B0B6_9SOLA|F1B0B7_9SOLA|M8BX20_AEGTA|Q8W017_9LAMI|D3XL96_SOLHA|A0A075TS45_SOLHA|D3XL93_SOLHA|A0A075TSB3_SOLHA|H9BP06_SOLHA|D3XL94_SOLHA|A0A075TYT0_SOLHA|D3XL92_SOLHA|A0A075TNQ7_SOLHA|A0A075TSQ0_SOLHA|D3XL95_SOLHA|D3XL97_SOLHA|F1B096_LYCCN|F1B093_LYCCN|F1B095_LYCCN|F1B094_LYCCN|F1B097_LYCCN|A0A514YDC6_9ROSA|Q8LLQ6_PHYLO|Q94G28_PHYLO|Q94G43_PHYLO|Q94G31_PHYLO|Q3ZPA2_PHYLO|Q94G40_PHYLO|Q94G27_PHYLO|Q94G35_PHYLO|Q94G26_PHYLO|Q8LLP8_PHYLO|Q94G39_PHYLO|Q94G42_PHYLO|Q94G24_PHYLO|Q94G30_PHYLO|Q8LLQ0_PHYLO|Q8LLQ4_PHYLO|Q8LLP9_PHYLO|Q94G34_PHYLO|Q8LLQ3_PHYLO|Q3ZPA3_PHYLO|Q8LLQ5_PHYLO|Q94G37_PHYLO|Q94G25_PHYLO|Q8LLQ1_PHYLO|Q8LLQ7_PHYLO|Q94G32_PHYLO|Q94G44_PHYLO|Q3ZPA4_PHYLO|Q94G29_PHYLO|Q94G38_PHYLO|Q94G36_PHYLO|Q94G45_PHYLO|Q8LLQ8_PHYLO|Q94G41_PHYLO|Q8LLQ2_PHYLO|Q94G33_PHYLO|A0A075TTL1_SOLPN|D3XL98_SOLPN|F1B0F0_9SOLA|F1B0E8_9SOLA|F1B0E5_9SOLA|F1B0E6_9SOLA|F1B0E9_9SOLA|F1B0F1_9SOLA|F1B0E7_9SOLA|F1B0C5_9SOLA|F1B0F9_LYCCE|F1B0C0_9SOLA|B2XCP5_LYCCE|F1B0C7_9SOLA|B2XCP4_LYCCE|F1B0C1_9SOLA|F1B0B8_9SOLA|F1B0C3_9SOLA|B2XCP3_LYCCE|F1B0B9_9SOLA|F1B0C2_9SOLA|B2XCP6_LYCCE|F1B0F8_LYCCE|B2XCP2_LYCCE|B2XCP7_LYCCE|F1B0C4_9SOLA|F1B0C6_9SOLA|Q0ZL25_9SOLA|Q0ZL10_9SOLA|A5X6H0_9ROSA|Q5U7N8_9ROSA|Q0ZL11_9SOLA|D5LT94_9ROSA|Q0ZL19_9SOLA|D3YM43_9ROSA|Q0ZL22_9SOLA|Q0ZL16_9SOLA|Q0ZL08_9SOLA|Q0ZL13_9SOLA|Q0ZL07_9SOLA|F1B0A2_9SOLA|Q0ZL12_9SOLA|Q0ZL28_9SOLA|F1B0A1_9SOLA|Q0ZL24_9SOLA|Q0ZL23_9SOLA|Q0ZL27_9SOLA|Q0ZL20_9SOLA|Q0ZL06_9SOLA|A5X6G8_9ROSA|Q0ZL18_9SOLA|Q0ZL09_9SOLA|Q0ZL15_9SOLA|Q0ZL21_9SOLA|Q0ZL26_9SOLA|Q0ZL17_9SOLA|Q0ZL14_9SOLA|Q0ZL05_9SOLA|B1P2G2_9ROSA|B1P2G5_9ROSA|B1P2G3_9ROSA|B1P2G0_9ROSA|A7ISL7_PRUDU|Q8W185_PRUDU|A9Y5J9_PRUDU|A7ISM1_PRUDU|M4MB18_9ROSA|Q1W587_PRUDU|A7ISL9_PRUDU|B9U5M4_9ROSA|A0A0A7DPQ1_PRUDU|A7ISM3_PRUDU|B9U5M2_9ROSA|D3KT00_PRUDU|Q8W4U6_PRUDU|A7ISM4_PRUDU|A0A0A7DPQ8_PRUDU|A0A172S178_PRUDU|Q8W187_PRUDU|M4MFK3_9ROSA|M4M867_9ROSA|A0A172S147_PRUDU|Q8W186_PRUDU|A7ISL8_PRUDU|M4M9R4_9ROSA|M4M862_9ROSA|D3G876_9ROSA|M4M882_9ROSA|Q52W32_PRUDU|B9U5M5_9ROSA|Q5XPS3_PRUDU|A7ISM0_PRUDU|A7ISK5_PRUDU|H9CCK1_9ROSA|Q8W4U5_PRUDU|A0A0A7DPC5_PRUDU|B9U5M3_9ROSA|A7ISD9_PRUDU|A7ISD7_PRUDU|A7ISD8_PRUDU|Q3ZPB2_SOLCA|A7L016_9ROSA|A7L014_9ROSA|Q19PX4_PRUAV|Q3ZPB3_SOLCA|Q6X2R3_PRUAV|A7L015_9ROSA|Q3ZPA8_SOLCA|Q19PX6_PRUAV|Q3ZPA5_SOLCA|A7XDT4_PRUAV|Q3ZPA6_SOLCA|Q3ZPA7_SOLCA|Q19PX5_PRUAV|Q19PX7_PRUAV|Q3ZPB0_SOLCA|Q3ZPA9_SOLCA|Q6X2R4_PRUAV|Q6X2R2_PRUAV|Q6X2R5_PRUAV|A7L031_9ROSA|Q3ZPB1_SOLCA|F1B0D2_9SOLA|B2XCR8_9SOLA|B2XCS0_9SOLA|B2XCR7_9SOLA|B2XCR6_9SOLA|F1B0C8_9SOLA|B9A9N5_9ROSA|B2XCR9_9SOLA|F1B0D0_9SOLA|B2XCS1_9SOLA|F1B0D3_9SOLA|F1B0C9_9SOLA|F1B0D1_9SOLA|Q0GFD7_PRUAR|A0A0S3G587_PRUAR|D3YM47_PRUAR|D3XKA4_PRUAR|D3YM46_PRUAR|Q5G1N1_PRUAR|A0A0S3G5T8_PRUAR|D3YM44_PRUAR|D5MBW6_PRUAR|D3YM48_PRUAR|D3XKA5_PRUAR|D5MBW4_PRUAR|D3YM49_PRUAR|B2XCQ3_9SOLA|B2XCQ7_9SOLA|B2XCQ6_9SOLA|B2XCQ5_9SOLA|B2XCQ2_9SOLA|B2XCQ4_9SOLA|A4PHX2_9ROSA|A4PHW0_9ROSA|A4PHV6_9ROSA|A4PHV2_9ROSA|A4PHX6_9ROSA|A4PHX4_9ROSA|A4PHU1_9ROSA|A4PHW7_9ROSA|A4PHU0_9ROSA|A4PHV1_9ROSA|A0A075TPH7_SOLPI|A4PHW6_9ROSA|A4PHU9_9ROSA|A4PHY1_9ROSA|A4PHT9_9ROSA|A4PHY3_9ROSA|A4PHW1_9ROSA|A4PHV8_9ROSA|A4PHX0_9ROSA|A4PHY0_9ROSA|A4PHX8_9ROSA|A4PHV0_9ROSA|A4PHW8_9ROSA|A4PHU6_9ROSA|A4PHV5_9ROSA|A4PHW9_9ROSA|A4PHX7_9ROSA|A4PHW4_9ROSA|A4PHX3_9ROSA|A4PHV9_9ROSA|A4PHX1_9ROSA|A4PHX9_9ROSA|A4PHY2_9ROSA|A4PHV4_9ROSA|A4PHW3_9ROSA|A4PHU7_9ROSA|A4PHV7_9ROSA|A4PHU3_9ROSA|A4PHU8_9ROSA|A4PHW2_9ROSA|A4PHU5_9ROSA|A4PHV3_9ROSA|A4PHU4_9ROSA|A4PHX5_9ROSA|A4PHU2_9ROSA|A4PHW5_9ROSA|Q9SEU2_9SOLA|Q9SEU0_9SOLA|Q9SET5_9SOLA|Q9SET8_9SOLA|Q9SET9_9SOLA|Q9SEU1_9SOLA|Q4ZIL3_SOLCH|Q9SET4_9SOLA|Q9SET2_9SOLA|Q9SET3_9SOLA|Q9SET7_9SOLA|Q9SET6_9SOLA|Q9ZSG2_9SOLA|Q9ZSG3_9SOLA|Q9ZSG1_9SOLA|Q9ZSG8_9SOLA|Q9ZSF4_9SOLA|Q9ZSF9_9SOLA|Q9ZSF7_9SOLA|Q9ZSG4_9SOLA|Q9ZSF3_9SOLA|Q9ZSF2_9SOLA|Q9ZSG7_9SOLA|Q9ZSG9_9SOLA|Q9ZSH0_9SOLA|Q9ZSG6_9SOLA|Q9ZSG0_9SOLA|Q9ZSF6_9SOLA|Q9ZSF1_9SOLA|Q9ZSF0_9SOLA|Q9ZSF8_9SOLA|Q9ZSE9_9SOLA|Q9ZSF5_9SOLA|Q9ZSG5_9SOLA|A6YCA0_PYRCO|Q0GE04_PYRCO|A6YQV4_9ROSA|A6YP91_9ROSA|A6YC92_PYRCO|Q0GE14_PYRCO|A6YC96_PYRCO|Q0GE17_PYRCO|Q0GE05_PYRCO|Q0Z8J7_PYRCO|Q1ZZI0_PYRCO|A6YC98_PYRCO|Q7XJ28_PYRCO|A6YC95_PYRCO|Q0GE12_PYRCO|Q0GE08_PYRCO|Q7XJA7_PYRCO|A6YC99_PYRCO|Q7XJ29_PYRCO|A4UIM8_PYRCO|Q6TGI5_PYRCO|Q0GE02_PYRCO|Q0GE06_PYRCO|Q0GE01_PYRCO|Q0GE10_PYRCO|Q0GE11_PYRCO|Q0GE03_PYRCO|Q0GE00_PYRCO|S6B483_PYRCO|Q7XJ85_PYRCO|A4UIN0_PYRCO|Q7XJA8_PYRCO|S6BJ77_PYRCO|A6YC97_PYRCO|Q2L7G4_PYRCO|A6YC94_PYRCO|A6YC93_PYRCO|A2TD50_PYRCO|Q7XJ27_PYRCO|Q0GDZ9_PYRCO|Q0GE13_PYRCO|Q0GE16_PYRCO|A4UIM9_PYRCO|Q0Z8J6_PYRCO|A4UIM7_PYRCO|B2Z3Y1_9ROSA|B2Z3Y3_9ROSA|B2Z3Y0_9ROSA|B2Z3X4_9ROSA|B2Z3X8_9ROSA|B2Z3X6_9ROSA|B2Z3X5_9ROSA|B2Z3X7_9ROSA|B2Z3Y2_9ROSA|B2Z3X9_9ROSA|B6E0Y9_SOLLC|Q5Q9W5_9SOLA|Q5Q9W4_9SOLA|H9BP07_SOLLC|Q5Q9W6_9SOLA|B6E0Y8_SOLLC|B6E0Y7_SOLLC|A0A0A8YXF7_ARUDO|A0A0A9CK41_ARUDO|A8T2M9_SOLCI|A8T2P7_SOLCI|A8T2W6_SOLCI|A8T2X7_SOLCI|A8T2R5_SOLCI|A8T2N3_SOLCI|A8T2N4_SOLCI|A8T2Q3_SOLCI|A8T2N8_SOLCI|A8T2X4_SOLCI|A8T2X0_SOLCI|A8T2S6_SOLCI|A8T2Q0_SOLCI|A8T2T1_SOLCI|G3LX54_SOLCI|A0A075TS09_SOLCI|A8T2V3_SOLCI|A8T2P1_SOLCI|A8T2T9_SOLCI|A8T2P4_SOLCI|A8T2S2_SOLCI|A8T2V0_SOLCI|A8T2S8_SOLCI|A8T2N2_SOLCI|A8T2U2_SOLCI|A8T2Y1_SOLCI|A8T2R1_SOLCI|A8T2R9_SOLCI|A8T2T5_SOLCI|A0A075TYP6_SOLCI|A8T2U6_SOLCI|A8T2W2_SOLCI|A8T2N5_SOLCI|A8T2V8_SOLCI|A8T2N0_SOLCI|A8T2N1_SOLCI|A8T2Q7_SOLCI|E5FAW3_SOLPE|A0A075TYK0_SOLPE|E5FAX0_SOLPE|E5FAV8_SOLPE|E5FAW2_SOLPE|Q41200_SOLPE|A0A075TSF0_SOLPE|E5FAW5_SOLPE|E5FAW8_SOLPE|A0A075TRX0_SOLPE|E5FAW6_SOLPE|E5FAW9_SOLPE|E5FAW1_SOLPE|E5FAW0_SOLPE|E5FAW7_SOLPE|E5FAW4_SOLPE|E5FAV9_SOLPE|E5FAV7_SOLPE|O24103_NICAL|A7LA80_9ROSA|F1B0D9_9SOLA|F1B0D5_9SOLA|F1B0D6_9SOLA|F1B0D4_9SOLA|F1B0D7_9SOLA|A7LA81_9ROSA|Q38IY0_9ROSA|F1B0D8_9SOLA|F1B099_9SOLA|F1B098_9SOLA|F1B0A3_9SOLA|Q6SPA6_9SOLA|B8Y6E6_9ROSA|Q6SPA9_9SOLA|Q6SPB1_9SOLA|Q6SPA7_9SOLA|Q6SPA1_9SOLA|A7LA79_9ROSA|Q6SPA8_9SOLA|Q6SPB4_9SOLA|Q6SPB9_9SOLA|Q6SP98_9SOLA|Q6SPB5_9SOLA|Q6SPA3_9SOLA|Q6SPA0_9SOLA|Q6SPB6_9SOLA|Q6SPB8_9SOLA|Q6SPA5_9SOLA|Q6SP99_9SOLA|Q6SPB7_9SOLA|Q6SPA2_9SOLA|Q6SPB2_9SOLA|Q6SPB0_9SOLA|Q6SPB3_9SOLA|Q6SPA4_9SOLA|F1B0E0_9SOLA|F1B0E3_9SOLA|F1B0E2_9SOLA|F1B0E1_9SOLA|F1B0E4_9SOLA|A0A1Y0DN67_9ROSA|A0A0X9MEJ0_9ROSA|A0A1Y0DN47_9ROSA|A0A109PNR7_9ROSA|A0A0X9MSW1_9ROSA|A0A1Y0DN59_9ROSA|D5L0B8_9ROSA|D5L0B7_9ROSA|A0A1Y0DN54_9ROSA|A0A1Y0DN55_9ROSA|A0A0X9MEN3_9ROSA|A0A1Y0DN78_9ROSA|A0A0X9MQ99_9ROSA|A0A1Y0DN68_9ROSA|A0A1Y0DN56_9ROSA|A0A0X9MIW8_9ROSA|A0A0X9MXG1_9ROSA|A0A1Y0DN98_9ROSA|A0A0X9MWN9_9ROSA|Q0GFD8_9ROSA|A0A0X9MTR8_9ROSA|A0A1Y0DN58_9ROSA|A0A109PNQ5_9ROSA|A0A1Y0DN80_9ROSA|A0A0X9MCI7_9ROSA|A0A125QX59_9ROSA|A0A1Y0DN66_9ROSA|A0A109PNT1_9ROSA|A0A1Y0DN61_9ROSA|A0A0X9MJ28_9ROSA|A0A1Y0DN62_9ROSA|Q40819_PHYCS|Q40815_PHYCS|Q40813_PHYCS|Q40812_PHYCS|Q40800_PHYCS|Q40825_PHYCS|Q40796_PHYCS|Q40805_PHYCS|Q40797_PHYCS|Q40808_PHYCS|Q40823_PHYCS|Q40814_PHYCS|Q40799_PHYCS|Q40811_PHYCS|Q40816_PHYCS|Q40803_PHYCS|Q40804_PHYCS|Q40810_PHYCS|Q40820_PHYCS|Q40801_PHYCS|Q40821_PHYCS|Q40798_PHYCS|Q40802_PHYCS|Q40824_PHYCS|Q40817_PHYCS|Q40806_PHYCS|Q40822_PHYCS|Q40809_PHYCS|A6YSN1_9ROSA|E5FAV6_9SOLA|F1B0F7_9SOLA|A6YSN0_9ROSA|A0A4P8GDB8_9SOLA|A0A4P8GD61_9SOLA|A0A4V1E887_9SOLA|A0A4P8GDA0_9SOLA|A0A4P8GBM4_9SOLA|A0A4P8GBJ0_9SOLA|A0A4P8GCE0_9SOLA|A0A4P8GE52_9SOLA|A0A4P8GD71_9SOLA|A0A4P8GDC7_9SOLA|A0A4P8GBK4_9SOLA|A0A4V1E888_9SOLA|A0A4P8GCS9_9SOLA|A0A4P8GDB4_9SOLA|A0A4P8GBY8_9SOLA|A0A4P8GBN9_9SOLA|A0A4P8GE66_9SOLA|A0A4P8GBM5_9SOLA|A0A4P8GCF5_9SOLA|A0A4P8GBX2_9SOLA|A0A4P8GCR8_9SOLA|A0A4D6WND7_CYDOB|A0A4D6WLM8_CYDOB|F4IEG8_ARATH|F1B092_LYCBA|F1B090_LYCBA|F1B087_LYCBA|F1B086_LYCBA|F1B085_LYCBA|F1B084_LYCBA|F1B088_LYCBA|F1B091_LYCBA|F1B089_LYCBA|Q38IX9_PYRPY|F1B0F5_9SOLA|F1B0F3_9SOLA|F1B0F6_9SOLA|F1B0F2_9SOLA|F1B0F4_9SOLA|A0A1Q9CU05_SYMMI|Q5Q9W9_NICGL|Q5Q9W8_NICGL|Q5Q9W7_NICGL|M9T608_9ROSA|M9TDI5_9ROSA|A0A2P2KFT4_RHIMU|A0A2P2KFT9_RHIMU|I1ZAQ5_9ROSA|I1ZAR8_9ROSA|I1ZAS4_9ROSA|I1ZAQ6_9ROSA|I1ZAQ4_9ROSA|Q9ZTH8_PHYCA|Q9ZTH2_PHYCA|I1ZAR0_9ROSA|I1ZAS3_9ROSA|I1ZAR3_9ROSA|Q9ZTI1_PHYCA|Q9ZTH1_PHYCA|Q9ZTH0_PHYCA|I1ZAS0_9ROSA|I1ZAQ3_9ROSA|I1ZAR7_9ROSA|I1ZAS1_9ROSA|Q9ZTH4_PHYCA|I1ZAS2_9ROSA|Q9ZTH5_PHYCA|I1ZAR1_9ROSA|Q9ZTH6_PHYCA|Q9ZTH9_PHYCA|Q9ZTI0_PHYCA|I1ZAQ9_9ROSA|I1ZAQ7_9ROSA|I1ZAR6_9ROSA|I1ZAR2_9ROSA|Q9ZTH3_PHYCA|A0A812NJN8_9DINO|I1ZAR5_9ROSA|Q9ZTH7_PHYCA|I1ZAR9_9ROSA|I1ZAQ8_9ROSA|I1ZAR4_9ROSA|A0A812JE53_9DINO|A0A812VA94_9DINO|A0A812Q8R4_9DINO|A0A7C9CUV5_OPUST|A0A7C9CUK9_OPUST|A0A7C8YUJ7_OPUST	A0A6S6QQG6|K4AVI8|B6E0Y5|Q5I7G3|D3YM45|A8MSF1|B9A9N2|B9A9N1|Q9SXP1|Q8VWZ9|G9BX75|Q9MB59|G9BX78|Q40282|Q40274|Q93XI8|Q9MB89|S4S363|O22474|O22475|Q42370|Q9S7K5|B1P2G4|Q0GA69|A9YTI9|D2YYH4|Q8W188|Q8VZY8|Q8L558|Q6WFA2|B8QEV8|Q1XH01|D2E346|Q8L3P9|Q8L486|Q8L4Q3|Q0GE09|Q9ZP46|D2DY30|B1NP04|Q9ZP45|B1NP08|A0A109XGT3|A0A0X9MT20|A0A0X9P454|A0A125QX56|A0A120HDF2|A0A0X9NV53|A0A109PNS5|A0A0X9MQ18|A0A109PNR5|A0A109PNS4|A0A109PNR8|A0A0X9MSL1|A0A0X9NZR6|A0A0X9NV78|A0A0X9MT56|A0A0X9MB03|A0A0X9NV02|Q9ZWS0|Q9ZWR9|A0A4P8GC00|Q0PUY0|Q2I2N1|B2XCP9|B2XCQ0|F1B0A6|B2XCP8|F1B0A7|F1B0A5|B2XCQ1|F1B0A4|B2XCR0|F1B0A8|B2XCQ9|B2XCR1|F1B0B1|B2XCQ8|B2XCR2|F1B0B0|F1B0A9|Q8W015|A0A2U8LMM0|A0A2U8LMK9|A0A2U8LMN0|A0A2U8LMN4|Q45FZ1|Q40276|A0A2U8LML1|Q40275|A0A2U8LMN3|B1PKA2|A0A2U8LMM4|A0A2U8LMM5|A0A2U8LMK7|O22473|A0A2U8LMM6|S4S358|A0A2U8LML3|G9BX72|A0A2U8LML7|Q45FZ0|G9BX79|Q94FV5|A0A2U8LMK6|Q84XG5|A0A2U8LMM9|Q40273|A8VJD6|Q8LGS4|Q94FV6|A0A2U8LMN1|G9BX76|F1B0A0|A0A224ALZ8|B6TZY2|C0HEM2|B2XCR3|B2XCR4|F1B0B4|B2XCR5|F1B0B3|F1B0B2|F1B0B5|F1B0B6|F1B0B7|M8BX20|Q8W017|D3XL96|A0A075TS45|D3XL93|A0A075TSB3|H9BP06|D3XL94|A0A075TYT0|D3XL92|A0A075TNQ7|A0A075TSQ0|D3XL95|D3XL97|F1B096|F1B093|F1B095|F1B094|F1B097|A0A514YDC6|Q8LLQ6|Q94G28|Q94G43|Q94G31|Q3ZPA2|Q94G40|Q94G27|Q94G35|Q94G26|Q8LLP8|Q94G39|Q94G42|Q94G24|Q94G30|Q8LLQ0|Q8LLQ4|Q8LLP9|Q94G34|Q8LLQ3|Q3ZPA3|Q8LLQ5|Q94G37|Q94G25|Q8LLQ1|Q8LLQ7|Q94G32|Q94G44|Q3ZPA4|Q94G29|Q94G38|Q94G36|Q94G45|Q8LLQ8|Q94G41|Q8LLQ2|Q94G33|A0A075TTL1|D3XL98|F1B0F0|F1B0E8|F1B0E5|F1B0E6|F1B0E9|F1B0F1|F1B0E7|F1B0C5|F1B0F9|F1B0C0|B2XCP5|F1B0C7|B2XCP4|F1B0C1|F1B0B8|F1B0C3|B2XCP3|F1B0B9|F1B0C2|B2XCP6|F1B0F8|B2XCP2|B2XCP7|F1B0C4|F1B0C6|Q0ZL25|Q0ZL10|A5X6H0|Q5U7N8|Q0ZL11|D5LT94|Q0ZL19|D3YM43|Q0ZL22|Q0ZL16|Q0ZL08|Q0ZL13|Q0ZL07|F1B0A2|Q0ZL12|Q0ZL28|F1B0A1|Q0ZL24|Q0ZL23|Q0ZL27|Q0ZL20|Q0ZL06|A5X6G8|Q0ZL18|Q0ZL09|Q0ZL15|Q0ZL21|Q0ZL26|Q0ZL17|Q0ZL14|Q0ZL05|B1P2G2|B1P2G5|B1P2G3|B1P2G0|A7ISL7|Q8W185|A9Y5J9|A7ISM1|M4MB18|Q1W587|A7ISL9|B9U5M4|A0A0A7DPQ1|A7ISM3|B9U5M2|D3KT00|Q8W4U6|A7ISM4|A0A0A7DPQ8|A0A172S178|Q8W187|M4MFK3|M4M867|A0A172S147|Q8W186|A7ISL8|M4M9R4|M4M862|D3G876|M4M882|Q52W32|B9U5M5|Q5XPS3|A7ISM0|A7ISK5|H9CCK1|Q8W4U5|A0A0A7DPC5|B9U5M3|A7ISD9|A7ISD7|A7ISD8|Q3ZPB2|A7L016|A7L014|Q19PX4|Q3ZPB3|Q6X2R3|A7L015|Q3ZPA8|Q19PX6|Q3ZPA5|A7XDT4|Q3ZPA6|Q3ZPA7|Q19PX5|Q19PX7|Q3ZPB0|Q3ZPA9|Q6X2R4|Q6X2R2|Q6X2R5|A7L031|Q3ZPB1|F1B0D2|B2XCR8|B2XCS0|B2XCR7|B2XCR6|F1B0C8|B9A9N5|B2XCR9|F1B0D0|B2XCS1|F1B0D3|F1B0C9|F1B0D1|Q0GFD7|A0A0S3G587|D3YM47|D3XKA4|D3YM46|Q5G1N1|A0A0S3G5T8|D3YM44|D5MBW6|D3YM48|D3XKA5|D5MBW4|D3YM49|B2XCQ3|B2XCQ7|B2XCQ6|B2XCQ5|B2XCQ2|B2XCQ4|A4PHX2|A4PHW0|A4PHV6|A4PHV2|A4PHX6|A4PHX4|A4PHU1|A4PHW7|A4PHU0|A4PHV1|A0A075TPH7|A4PHW6|A4PHU9|A4PHY1|A4PHT9|A4PHY3|A4PHW1|A4PHV8|A4PHX0|A4PHY0|A4PHX8|A4PHV0|A4PHW8|A4PHU6|A4PHV5|A4PHW9|A4PHX7|A4PHW4|A4PHX3|A4PHV9|A4PHX1|A4PHX9|A4PHY2|A4PHV4|A4PHW3|A4PHU7|A4PHV7|A4PHU3|A4PHU8|A4PHW2|A4PHU5|A4PHV3|A4PHU4|A4PHX5|A4PHU2|A4PHW5|Q9SEU2|Q9SEU0|Q9SET5|Q9SET8|Q9SET9|Q9SEU1|Q4ZIL3|Q9SET4|Q9SET2|Q9SET3|Q9SET7|Q9SET6|Q9ZSG2|Q9ZSG3|Q9ZSG1|Q9ZSG8|Q9ZSF4|Q9ZSF9|Q9ZSF7|Q9ZSG4|Q9ZSF3|Q9ZSF2|Q9ZSG7|Q9ZSG9|Q9ZSH0|Q9ZSG6|Q9ZSG0|Q9ZSF6|Q9ZSF1|Q9ZSF0|Q9ZSF8|Q9ZSE9|Q9ZSF5|Q9ZSG5|A6YCA0|Q0GE04|A6YQV4|A6YP91|A6YC92|Q0GE14|A6YC96|Q0GE17|Q0GE05|Q0Z8J7|Q1ZZI0|A6YC98|Q7XJ28|A6YC95|Q0GE12|Q0GE08|Q7XJA7|A6YC99|Q7XJ29|A4UIM8|Q6TGI5|Q0GE02|Q0GE06|Q0GE01|Q0GE10|Q0GE11|Q0GE03|Q0GE00|S6B483|Q7XJ85|A4UIN0|Q7XJA8|S6BJ77|A6YC97|Q2L7G4|A6YC94|A6YC93|A2TD50|Q7XJ27|Q0GDZ9|Q0GE13|Q0GE16|A4UIM9|Q0Z8J6|A4UIM7|B2Z3Y1|B2Z3Y3|B2Z3Y0|B2Z3X4|B2Z3X8|B2Z3X6|B2Z3X5|B2Z3X7|B2Z3Y2|B2Z3X9|B6E0Y9|Q5Q9W5|Q5Q9W4|H9BP07|Q5Q9W6|B6E0Y8|B6E0Y7|A0A0A8YXF7|A0A0A9CK41|A8T2M9|A8T2P7|A8T2W6|A8T2X7|A8T2R5|A8T2N3|A8T2N4|A8T2Q3|A8T2N8|A8T2X4|A8T2X0|A8T2S6|A8T2Q0|A8T2T1|G3LX54|A0A075TS09|A8T2V3|A8T2P1|A8T2T9|A8T2P4|A8T2S2|A8T2V0|A8T2S8|A8T2N2|A8T2U2|A8T2Y1|A8T2R1|A8T2R9|A8T2T5|A0A075TYP6|A8T2U6|A8T2W2|A8T2N5|A8T2V8|A8T2N0|A8T2N1|A8T2Q7|E5FAW3|A0A075TYK0|E5FAX0|E5FAV8|E5FAW2|Q41200|A0A075TSF0|E5FAW5|E5FAW8|A0A075TRX0|E5FAW6|E5FAW9|E5FAW1|E5FAW0|E5FAW7|E5FAW4|E5FAV9|E5FAV7|O24103|A7LA80|F1B0D9|F1B0D5|F1B0D6|F1B0D4|F1B0D7|A7LA81|Q38IY0|F1B0D8|F1B099|F1B098|F1B0A3|Q6SPA6|B8Y6E6|Q6SPA9|Q6SPB1|Q6SPA7|Q6SPA1|A7LA79|Q6SPA8|Q6SPB4|Q6SPB9|Q6SP98|Q6SPB5|Q6SPA3|Q6SPA0|Q6SPB6|Q6SPB8|Q6SPA5|Q6SP99|Q6SPB7|Q6SPA2|Q6SPB2|Q6SPB0|Q6SPB3|Q6SPA4|F1B0E0|F1B0E3|F1B0E2|F1B0E1|F1B0E4|A0A1Y0DN67|A0A0X9MEJ0|A0A1Y0DN47|A0A109PNR7|A0A0X9MSW1|A0A1Y0DN59|D5L0B8|D5L0B7|A0A1Y0DN54|A0A1Y0DN55|A0A0X9MEN3|A0A1Y0DN78|A0A0X9MQ99|A0A1Y0DN68|A0A1Y0DN56|A0A0X9MIW8|A0A0X9MXG1|A0A1Y0DN98|A0A0X9MWN9|Q0GFD8|A0A0X9MTR8|A0A1Y0DN58|A0A109PNQ5|A0A1Y0DN80|A0A0X9MCI7|A0A125QX59|A0A1Y0DN66|A0A109PNT1|A0A1Y0DN61|A0A0X9MJ28|A0A1Y0DN62|Q40819|Q40815|Q40813|Q40812|Q40800|Q40825|Q40796|Q40805|Q40797|Q40808|Q40823|Q40814|Q40799|Q40811|Q40816|Q40803|Q40804|Q40810|Q40820|Q40801|Q40821|Q40798|Q40802|Q40824|Q40817|Q40806|Q40822|Q40809|A6YSN1|E5FAV6|F1B0F7|A6YSN0|A0A4P8GDB8|A0A4P8GD61|A0A4V1E887|A0A4P8GDA0|A0A4P8GBM4|A0A4P8GBJ0|A0A4P8GCE0|A0A4P8GE52|A0A4P8GD71|A0A4P8GDC7|A0A4P8GBK4|A0A4V1E888|A0A4P8GCS9|A0A4P8GDB4|A0A4P8GBY8|A0A4P8GBN9|A0A4P8GE66|A0A4P8GBM5|A0A4P8GCF5|A0A4P8GBX2|A0A4P8GCR8|A0A4D6WND7|A0A4D6WLM8|F4IEG8|F1B092|F1B090|F1B087|F1B086|F1B085|F1B084|F1B088|F1B091|F1B089|Q38IX9|F1B0F5|F1B0F3|F1B0F6|F1B0F2|F1B0F4|A0A1Q9CU05|Q5Q9W9|Q5Q9W8|Q5Q9W7|M9T608|M9TDI5|A0A2P2KFT4|A0A2P2KFT9|I1ZAQ5|I1ZAR8|I1ZAS4|I1ZAQ6|I1ZAQ4|Q9ZTH8|Q9ZTH2|I1ZAR0|I1ZAS3|I1ZAR3|Q9ZTI1|Q9ZTH1|Q9ZTH0|I1ZAS0|I1ZAQ3|I1ZAR7|I1ZAS1|Q9ZTH4|I1ZAS2|Q9ZTH5|I1ZAR1|Q9ZTH6|Q9ZTH9|Q9ZTI0|I1ZAQ9|I1ZAQ7|I1ZAR6|I1ZAR2|Q9ZTH3|A0A812NJN8|I1ZAR5|Q9ZTH7|I1ZAR9|I1ZAQ8|I1ZAR4|A0A812JE53|A0A812VA94|A0A812Q8R4|A0A7C9CUV5|A0A7C9CUK9|A0A7C8YUJ7	|XP_004229063.1|XP_004229063|NP_001234072.1|NP_001234072|XP_010315847.1|XP_010315847|NP_001078802.1|NP_001078802|XP_021800842.1|XP_021800842|NP_001315669.1|NP_001315669|NP_001151392.1|NP_001151392|NP_973971.1|NP_973971	|XM_004229015.1|XM_004229015|NM_001247143.1|NM_001247143|XM_010317545.2|XM_010317545|NM_001085333.1|NM_001085333|XM_021945150.1|XM_021945150|NM_001328740.1|NM_001328740|NM_001157920.1|NM_001157920|NM_202242.2|NM_202242	Solanum_cheesmaniae|Solanum_lycopersicum|Prunus_armeniaca|Arabidopsis_thaliana|Prunus_yedoensis|Malus_domestica|Solanum_chacoense|Prunus_pseudocerasus|Pyrus_communis|Prunus_dulcis|Malus_sieversii|Prunus_avium|Lycium_carolinianum|Prunus_mume|Lycium_bosciifolium|Lycium_ferocissimum|Antirrhinum_graniticum|Lycium_ruthenicum|Eschscholzia_californica_subsp._californica|Zea_mays|Lycium_hirsutum|Aegilops_tauschii|Antirrhinum_meonanthum|Solanum_habrochaites|Lycium_chinense|Malus_hybrid_cultivar|Physalis_longifolia|Solanum_pennellii|Lycium_schweinfurthii|Lycium_pumilum|Lycium_cestroides|Lycium_parishii|Prunus_salicina|Lycium_truncatum|Eriobotrya_japonica|Solanum_carolinense|Prunus_japonica|Lycium_oxycarpum|Prunus_subhirtella|Lycium_cinereum|Prunus_speciosa|Solanum_pimpinellifolium|Witheringia_maculata|Lycium_andersonii|Prunus_cerasifera|Pyrus_pyraster|Brugmansia_versicolor|Arundo_donax|Solanum_chilense|Solanum_peruvianum|Nicotiana_alata|Pyrus_x_bretschneideri|Lycium_tenue|Lycium_dasystemum|Lycium_yunnanense|Witheringia_solanacea|Pyrus_ussuriensis|Lycium_shawii|Physalis_crassifolia|Prunus_humilis|Lycium_cooperi|Cydonia_oblonga|Lycium_barbarum|Pyrus_pyrifolia|Lycium_pallidum|Symbiodinium_microadriaticum|Nicotiana_glauca|Pyrus_betulifolia|Rhizophora_mucronata|Prunus_virginiana|Physalis_cinerascens|Symbiodinium_natans|Opuntia_streptacantha	Multiple_species_CHECK	A0A6S6QQG6_SOLCE	BCJ78482.1|PF02458;Transferase;1|BCJ78482|PF02458;Transferase;1|S.CHEE-AAT10422|NA|S|PF00445;Ribonuclease_T2;1|S|PF00046;Homeodomain;1|S|PF00266;Aminotran_5;1|S|NA|S|PF08100;Dimerisation;1;PF00891;Methyltransf_2;1|S|PF05050;Methyltransf_21;1	NA	NA	NA	NA	NA	NA	NA	NA	NA	NA	NA	NA	FF
20176	Functional divergence of principal alcohol o-acyltransferase for biosynthesis of volatile acetate esters among tomato wild species (Solanum Sect. Lycopersicon)	10.1016/j.plantsci.2020.110612	Solanum cheesmaniae	4070|Solanaceae	33090|Viridiplantae	1	Sche_AAT10422	alcohol o-acyltransferase	1	BCJ78482.1	NA	NA	NA	NA	1	0	1-Butanol | CID:263 | LRHPLDYGYMQRHN-UHFFFAOYSA-N | CHEBI:28885 ; Acetyl-CoA | CID:444493 | ZSLZBFCDCINBPY-ZSJPKINUSA-N | CHEBI:15351	1-Butanol | CID:263 | LRHPLDYGYMQRHN-UHFFFAOYSA-N | CHEBI:28885	Acetyl-CoA | CID:444493 | ZSLZBFCDCINBPY-ZSJPKINUSA-N | CHEBI:15351	NA	1	1	pass	1	PMID:33180703	A0A6S6QQG6_SOLCE|K4AVI8_SOLLC|B6E0Y5_SOLLC|Q5I7G3_PRUAR|D3YM45_PRUAR|A8MSF1_ARATH|B9A9N2_PRUYE|B9A9N1_PRUYE|Q9SXP1_MALDO|Q8VWZ9_MALDO|G9BX75_MALDO|Q9MB59_MALDO|G9BX78_MALDO|Q40282_MALDO|Q40274_MALDO|Q93XI8_MALDO|Q9MB89_MALDO|S4S363_MALDO|O22474_MALDO|O22475_MALDO|Q42370_MALDO|Q9S7K5_SOLCH|B1P2G4_9ROSA|Q0GA69_PYRCO|A9YTI9_PRUDU|D2YYH4_PRUDU|Q8W188_PRUDU|Q8VZY8_PRUDU|Q8L558_PRUDU|Q6WFA2_PRUDU|B8QEV8_PYRCO|D2E346_PRUDU|Q8L3P9_PRUDU|Q8L486_PRUDU|Q8L4Q3_PRUDU|Q0GE09_PYRCO|Q9ZP46_PRUDU|D2DY30_PRUDU|B1NP04_PRUDU|Q9ZP45_PRUDU|B1NP08_PRUDU|A0A109XGT3_9ROSA|A0A0X9MT20_9ROSA|A0A0X9P454_9ROSA|A0A125QX56_9ROSA|A0A120HDF2_9ROSA|A0A0X9NV53_9ROSA|A0A109PNS5_9ROSA|A0A0X9MQ18_9ROSA|A0A109PNR5_9ROSA|A0A109PNS4_9ROSA|A0A109PNR8_9ROSA|A0A0X9MSL1_9ROSA|A0A0X9NZR6_9ROSA|A0A0X9NV78_9ROSA|A0A0X9MT56_9ROSA|A0A0X9MB03_9ROSA|A0A0X9NV02_9ROSA|Q9ZWS0_PRUAV|Q9ZWR9_PRUAV|A0A4P8GC00_9SOLA|Q0PUY0_PRUMU|Q2I2N1_PRUMU|B2XCP9_9SOLA|B2XCQ0_9SOLA|F1B0A6_9SOLA|B2XCP8_9SOLA|F1B0A7_9SOLA|F1B0A5_9SOLA|B2XCQ1_9SOLA|F1B0A4_9SOLA|B2XCR0_LYCFE|F1B0A8_LYCFE|B2XCQ9_LYCFE|B2XCR1_LYCFE|F1B0B1_LYCFE|B2XCQ8_LYCFE|B2XCR2_LYCFE|F1B0B0_LYCFE|F1B0A9_LYCFE|Q8W015_9LAMI|A0A2U8LMM0_MALDO|A0A2U8LMK9_MALDO|A0A2U8LMN0_MALDO|A0A2U8LMN4_MALDO|Q45FZ1_MALDO|Q40276_MALDO|A0A2U8LML1_MALDO|Q40275_MALDO|A0A2U8LMN3_MALDO|B1PKA2_MALDO|A0A2U8LMM4_MALDO|A0A2U8LMM5_MALDO|A0A2U8LMK7_MALDO|O22473_MALDO|A0A2U8LMM6_MALDO|S4S358_MALDO|A0A2U8LML3_MALDO|G9BX72_MALDO|A0A2U8LML7_MALDO|Q45FZ0_MALDO|G9BX79_MALDO|Q94FV5_MALDO|A0A2U8LMK6_MALDO|Q84XG5_MALDO|A0A2U8LMM9_MALDO|Q40273_MALDO|A8VJD6_MALDO|Q8LGS4_MALDO|Q94FV6_MALDO|A0A2U8LMN1_MALDO|G9BX76_MALDO|F1B0A0_LYCRU|A0A224ALZ8_ESCCA|B6TZY2_MAIZE|C0HEM2_MAIZE|B2XCR3_9SOLA|B2XCR4_9SOLA|F1B0B4_9SOLA|B2XCR5_9SOLA|F1B0B3_9SOLA|F1B0B2_9SOLA|F1B0B5_9SOLA|F1B0B6_9SOLA|F1B0B7_9SOLA|M8BX20_AEGTA|Q8W017_9LAMI|D3XL96_SOLHA|A0A075TS45_SOLHA|D3XL93_SOLHA|A0A075TSB3_SOLHA|H9BP06_SOLHA|D3XL94_SOLHA|A0A075TYT0_SOLHA|D3XL92_SOLHA|A0A075TNQ7_SOLHA|A0A075TSQ0_SOLHA|D3XL95_SOLHA|D3XL97_SOLHA|F1B096_LYCCN|F1B093_LYCCN|F1B095_LYCCN|F1B094_LYCCN|F1B097_LYCCN|A0A514YDC6_9ROSA|Q8LLQ6_PHYLO|Q94G28_PHYLO|Q94G43_PHYLO|Q94G31_PHYLO|Q3ZPA2_PHYLO|Q94G40_PHYLO|Q94G27_PHYLO|Q94G35_PHYLO|Q94G26_PHYLO|Q8LLP8_PHYLO|Q94G39_PHYLO|Q94G42_PHYLO|Q94G24_PHYLO|Q94G30_PHYLO|Q8LLQ0_PHYLO|Q8LLQ4_PHYLO|Q8LLP9_PHYLO|Q94G34_PHYLO|Q8LLQ3_PHYLO|Q3ZPA3_PHYLO|Q8LLQ5_PHYLO|Q94G37_PHYLO|Q94G25_PHYLO|Q8LLQ1_PHYLO|Q8LLQ7_PHYLO|Q94G32_PHYLO|Q94G44_PHYLO|Q3ZPA4_PHYLO|Q94G29_PHYLO|Q94G38_PHYLO|Q94G36_PHYLO|Q94G45_PHYLO|Q8LLQ8_PHYLO|Q94G41_PHYLO|Q8LLQ2_PHYLO|Q94G33_PHYLO|A0A075TTL1_SOLPN|D3XL98_SOLPN|F1B0F0_9SOLA|F1B0E8_9SOLA|F1B0E5_9SOLA|F1B0E6_9SOLA|F1B0E9_9SOLA|F1B0F1_9SOLA|F1B0E7_9SOLA|F1B0C5_9SOLA|F1B0F9_LYCCE|F1B0C0_9SOLA|B2XCP5_LYCCE|F1B0C7_9SOLA|B2XCP4_LYCCE|F1B0C1_9SOLA|F1B0B8_9SOLA|F1B0C3_9SOLA|B2XCP3_LYCCE|F1B0B9_9SOLA|F1B0C2_9SOLA|B2XCP6_LYCCE|F1B0F8_LYCCE|B2XCP2_LYCCE|B2XCP7_LYCCE|F1B0C4_9SOLA|F1B0C6_9SOLA|Q0ZL25_9SOLA|Q0ZL10_9SOLA|A5X6H0_9ROSA|Q5U7N8_9ROSA|Q0ZL11_9SOLA|D5LT94_9ROSA|Q0ZL19_9SOLA|D3YM43_9ROSA|Q0ZL22_9SOLA|Q0ZL16_9SOLA|Q0ZL08_9SOLA|Q0ZL13_9SOLA|Q0ZL07_9SOLA|F1B0A2_9SOLA|Q0ZL12_9SOLA|Q0ZL28_9SOLA|F1B0A1_9SOLA|Q0ZL24_9SOLA|Q0ZL23_9SOLA|Q0ZL27_9SOLA|Q0ZL20_9SOLA|Q0ZL06_9SOLA|A5X6G8_9ROSA|Q0ZL18_9SOLA|Q0ZL09_9SOLA|Q0ZL15_9SOLA|Q0ZL21_9SOLA|Q0ZL26_9SOLA|Q0ZL17_9SOLA|Q0ZL14_9SOLA|Q0ZL05_9SOLA|B1P2G2_9ROSA|B1P2G5_9ROSA|B1P2G3_9ROSA|B1P2G0_9ROSA|A7ISL7_PRUDU|Q8W185_PRUDU|A9Y5J9_PRUDU|A7ISM1_PRUDU|M4MB18_9ROSA|Q1W587_PRUDU|A7ISL9_PRUDU|B9U5M4_9ROSA|A0A0A7DPQ1_PRUDU|A7ISM3_PRUDU|B9U5M2_9ROSA|D3KT00_PRUDU|Q8W4U6_PRUDU|A7ISM4_PRUDU|A0A0A7DPQ8_PRUDU|A0A172S178_PRUDU|Q8W187_PRUDU|M4MFK3_9ROSA|M4M867_9ROSA|A0A172S147_PRUDU|Q8W186_PRUDU|A7ISL8_PRUDU|M4M9R4_9ROSA|M4M862_9ROSA|D3G876_9ROSA|M4M882_9ROSA|Q52W32_PRUDU|B9U5M5_9ROSA|Q5XPS3_PRUDU|A7ISM0_PRUDU|A7ISK5_PRUDU|H9CCK1_9ROSA|Q8W4U5_PRUDU|A0A0A7DPC5_PRUDU|B9U5M3_9ROSA|A7ISD9_PRUDU|A7ISD7_PRUDU|A7ISD8_PRUDU|Q3ZPB2_SOLCA|A7L016_9ROSA|A7L014_9ROSA|Q19PX4_PRUAV|Q3ZPB3_SOLCA|Q6X2R3_PRUAV|A7L015_9ROSA|Q3ZPA8_SOLCA|Q19PX6_PRUAV|Q3ZPA5_SOLCA|A7XDT4_PRUAV|Q3ZPA6_SOLCA|Q3ZPA7_SOLCA|Q19PX5_PRUAV|Q19PX7_PRUAV|Q3ZPB0_SOLCA|Q3ZPA9_SOLCA|Q6X2R4_PRUAV|Q6X2R2_PRUAV|Q6X2R5_PRUAV|A7L031_9ROSA|Q3ZPB1_SOLCA|F1B0D2_9SOLA|B2XCR8_9SOLA|B2XCS0_9SOLA|B2XCR7_9SOLA|B2XCR6_9SOLA|F1B0C8_9SOLA|B9A9N5_9ROSA|B2XCR9_9SOLA|F1B0D0_9SOLA|B2XCS1_9SOLA|F1B0D3_9SOLA|F1B0C9_9SOLA|F1B0D1_9SOLA|Q0GFD7_PRUAR|A0A0S3G587_PRUAR|D3YM47_PRUAR|D3XKA4_PRUAR|D3YM46_PRUAR|Q5G1N1_PRUAR|A0A0S3G5T8_PRUAR|D3YM44_PRUAR|D5MBW6_PRUAR|D3YM48_PRUAR|D3XKA5_PRUAR|D5MBW4_PRUAR|D3YM49_PRUAR|B2XCQ3_9SOLA|B2XCQ7_9SOLA|B2XCQ6_9SOLA|B2XCQ5_9SOLA|B2XCQ2_9SOLA|B2XCQ4_9SOLA|A4PHX2_9ROSA|A4PHW0_9ROSA|A4PHV6_9ROSA|A4PHV2_9ROSA|A4PHX6_9ROSA|A4PHX4_9ROSA|A4PHU1_9ROSA|A4PHW7_9ROSA|A4PHU0_9ROSA|A4PHV1_9ROSA|A0A075TPH7_SOLPI|A4PHW6_9ROSA|A4PHU9_9ROSA|A4PHY1_9ROSA|A4PHT9_9ROSA|A4PHY3_9ROSA|A4PHW1_9ROSA|A4PHV8_9ROSA|A4PHX0_9ROSA|A4PHY0_9ROSA|A4PHX8_9ROSA|A4PHV0_9ROSA|A4PHW8_9ROSA|A4PHU6_9ROSA|A4PHV5_9ROSA|A4PHW9_9ROSA|A4PHX7_9ROSA|A4PHW4_9ROSA|A4PHX3_9ROSA|A4PHV9_9ROSA|A4PHX1_9ROSA|A4PHX9_9ROSA|A4PHY2_9ROSA|A4PHV4_9ROSA|A4PHW3_9ROSA|A4PHU7_9ROSA|A4PHV7_9ROSA|A4PHU3_9ROSA|A4PHU8_9ROSA|A4PHW2_9ROSA|A4PHU5_9ROSA|A4PHV3_9ROSA|A4PHU4_9ROSA|A4PHX5_9ROSA|A4PHU2_9ROSA|A4PHW5_9ROSA|Q9SEU2_9SOLA|Q9SEU0_9SOLA|Q9SET5_9SOLA|Q9SET8_9SOLA|Q9SET9_9SOLA|Q9SEU1_9SOLA|Q4ZIL3_SOLCH|Q9SET4_9SOLA|Q9SET2_9SOLA|Q9SET3_9SOLA|Q9SET7_9SOLA|Q9SET6_9SOLA|Q9ZSG2_9SOLA|Q9ZSG3_9SOLA|Q9ZSG1_9SOLA|Q9ZSG8_9SOLA|Q9ZSF4_9SOLA|Q9ZSF9_9SOLA|Q9ZSF7_9SOLA|Q9ZSG4_9SOLA|Q9ZSF3_9SOLA|Q9ZSF2_9SOLA|Q9ZSG7_9SOLA|Q9ZSG9_9SOLA|Q9ZSH0_9SOLA|Q9ZSG6_9SOLA|Q9ZSG0_9SOLA|Q9ZSF6_9SOLA|Q9ZSF1_9SOLA|Q9ZSF0_9SOLA|Q9ZSF8_9SOLA|Q9ZSE9_9SOLA|Q9ZSF5_9SOLA|Q9ZSG5_9SOLA|A6YCA0_PYRCO|Q0GE04_PYRCO|A6YQV4_9ROSA|A6YP91_9ROSA|A6YC92_PYRCO|Q0GE14_PYRCO|A6YC96_PYRCO|Q0GE17_PYRCO|Q0GE05_PYRCO|Q0Z8J7_PYRCO|Q1ZZI0_PYRCO|A6YC98_PYRCO|Q7XJ28_PYRCO|A6YC95_PYRCO|Q0GE12_PYRCO|Q0GE08_PYRCO|Q7XJA7_PYRCO|A6YC99_PYRCO|Q7XJ29_PYRCO|A4UIM8_PYRCO|Q6TGI5_PYRCO|Q0GE02_PYRCO|Q0GE06_PYRCO|Q0GE01_PYRCO|Q0GE10_PYRCO|Q0GE11_PYRCO|Q0GE03_PYRCO|Q0GE00_PYRCO|S6B483_PYRCO|Q7XJ85_PYRCO|A4UIN0_PYRCO|Q7XJA8_PYRCO|S6BJ77_PYRCO|A6YC97_PYRCO|Q2L7G4_PYRCO|A6YC94_PYRCO|A6YC93_PYRCO|A2TD50_PYRCO|Q7XJ27_PYRCO|Q0GDZ9_PYRCO|Q0GE13_PYRCO|Q0GE16_PYRCO|A4UIM9_PYRCO|Q0Z8J6_PYRCO|A4UIM7_PYRCO|B2Z3Y1_9ROSA|B2Z3Y3_9ROSA|B2Z3Y0_9ROSA|B2Z3X4_9ROSA|B2Z3X8_9ROSA|B2Z3X6_9ROSA|B2Z3X5_9ROSA|B2Z3X7_9ROSA|B2Z3Y2_9ROSA|B2Z3X9_9ROSA|B6E0Y9_SOLLC|Q5Q9W5_9SOLA|Q5Q9W4_9SOLA|H9BP07_SOLLC|Q5Q9W6_9SOLA|B6E0Y8_SOLLC|B6E0Y7_SOLLC|A0A0A8YXF7_ARUDO|A0A0A9CK41_ARUDO|A8T2M9_SOLCI|A8T2P7_SOLCI|A8T2W6_SOLCI|A8T2X7_SOLCI|A8T2R5_SOLCI|A8T2N3_SOLCI|A8T2N4_SOLCI|A8T2Q3_SOLCI|A8T2N8_SOLCI|A8T2X4_SOLCI|A8T2X0_SOLCI|A8T2S6_SOLCI|A8T2Q0_SOLCI|A8T2T1_SOLCI|G3LX54_SOLCI|A0A075TS09_SOLCI|A8T2V3_SOLCI|A8T2P1_SOLCI|A8T2T9_SOLCI|A8T2P4_SOLCI|A8T2S2_SOLCI|A8T2V0_SOLCI|A8T2S8_SOLCI|A8T2N2_SOLCI|A8T2U2_SOLCI|A8T2Y1_SOLCI|A8T2R1_SOLCI|A8T2R9_SOLCI|A8T2T5_SOLCI|A0A075TYP6_SOLCI|A8T2U6_SOLCI|A8T2W2_SOLCI|A8T2N5_SOLCI|A8T2V8_SOLCI|A8T2N0_SOLCI|A8T2N1_SOLCI|A8T2Q7_SOLCI|E5FAW3_SOLPE|A0A075TYK0_SOLPE|E5FAX0_SOLPE|E5FAV8_SOLPE|E5FAW2_SOLPE|Q41200_SOLPE|A0A075TSF0_SOLPE|E5FAW5_SOLPE|E5FAW8_SOLPE|A0A075TRX0_SOLPE|E5FAW6_SOLPE|E5FAW9_SOLPE|E5FAW1_SOLPE|E5FAW0_SOLPE|E5FAW7_SOLPE|E5FAW4_SOLPE|E5FAV9_SOLPE|E5FAV7_SOLPE|O24103_NICAL|A7LA80_9ROSA|F1B0D9_9SOLA|F1B0D5_9SOLA|F1B0D6_9SOLA|F1B0D4_9SOLA|F1B0D7_9SOLA|A7LA81_9ROSA|Q38IY0_9ROSA|F1B0D8_9SOLA|F1B099_9SOLA|F1B098_9SOLA|F1B0A3_9SOLA|Q6SPA6_9SOLA|B8Y6E6_9ROSA|Q6SPA9_9SOLA|Q6SPB1_9SOLA|Q6SPA7_9SOLA|Q6SPA1_9SOLA|A7LA79_9ROSA|Q6SPA8_9SOLA|Q6SPB4_9SOLA|Q6SPB9_9SOLA|Q6SP98_9SOLA|Q6SPB5_9SOLA|Q6SPA3_9SOLA|Q6SPA0_9SOLA|Q6SPB6_9SOLA|Q6SPB8_9SOLA|Q6SPA5_9SOLA|Q6SP99_9SOLA|Q6SPB7_9SOLA|Q6SPA2_9SOLA|Q6SPB2_9SOLA|Q6SPB0_9SOLA|Q6SPB3_9SOLA|Q6SPA4_9SOLA|F1B0E0_9SOLA|F1B0E3_9SOLA|F1B0E2_9SOLA|F1B0E1_9SOLA|F1B0E4_9SOLA|A0A1Y0DN67_9ROSA|A0A0X9MEJ0_9ROSA|A0A1Y0DN47_9ROSA|A0A109PNR7_9ROSA|A0A0X9MSW1_9ROSA|A0A1Y0DN59_9ROSA|D5L0B8_9ROSA|D5L0B7_9ROSA|A0A1Y0DN54_9ROSA|A0A1Y0DN55_9ROSA|A0A0X9MEN3_9ROSA|A0A1Y0DN78_9ROSA|A0A0X9MQ99_9ROSA|A0A1Y0DN68_9ROSA|A0A1Y0DN56_9ROSA|A0A0X9MIW8_9ROSA|A0A0X9MXG1_9ROSA|A0A1Y0DN98_9ROSA|A0A0X9MWN9_9ROSA|Q0GFD8_9ROSA|A0A0X9MTR8_9ROSA|A0A1Y0DN58_9ROSA|A0A109PNQ5_9ROSA|A0A1Y0DN80_9ROSA|A0A0X9MCI7_9ROSA|A0A125QX59_9ROSA|A0A1Y0DN66_9ROSA|A0A109PNT1_9ROSA|A0A1Y0DN61_9ROSA|A0A0X9MJ28_9ROSA|A0A1Y0DN62_9ROSA|Q40819_PHYCS|Q40815_PHYCS|Q40813_PHYCS|Q40812_PHYCS|Q40800_PHYCS|Q40825_PHYCS|Q40796_PHYCS|Q40805_PHYCS|Q40797_PHYCS|Q40808_PHYCS|Q40823_PHYCS|Q40814_PHYCS|Q40799_PHYCS|Q40811_PHYCS|Q40816_PHYCS|Q40803_PHYCS|Q40804_PHYCS|Q40810_PHYCS|Q40820_PHYCS|Q40801_PHYCS|Q40821_PHYCS|Q40798_PHYCS|Q40802_PHYCS|Q40824_PHYCS|Q40817_PHYCS|Q40806_PHYCS|Q40822_PHYCS|Q40809_PHYCS|A6YSN1_9ROSA|E5FAV6_9SOLA|F1B0F7_9SOLA|A6YSN0_9ROSA|A0A4P8GDB8_9SOLA|A0A4P8GD61_9SOLA|A0A4V1E887_9SOLA|A0A4P8GDA0_9SOLA|A0A4P8GBM4_9SOLA|A0A4P8GBJ0_9SOLA|A0A4P8GCE0_9SOLA|A0A4P8GE52_9SOLA|A0A4P8GD71_9SOLA|A0A4P8GDC7_9SOLA|A0A4P8GBK4_9SOLA|A0A4V1E888_9SOLA|A0A4P8GCS9_9SOLA|A0A4P8GDB4_9SOLA|A0A4P8GBY8_9SOLA|A0A4P8GBN9_9SOLA|A0A4P8GE66_9SOLA|A0A4P8GBM5_9SOLA|A0A4P8GCF5_9SOLA|A0A4P8GBX2_9SOLA|A0A4P8GCR8_9SOLA|A0A4D6WND7_CYDOB|A0A4D6WLM8_CYDOB|F4IEG8_ARATH|F1B092_LYCBA|F1B090_LYCBA|F1B087_LYCBA|F1B086_LYCBA|F1B085_LYCBA|F1B084_LYCBA|F1B088_LYCBA|F1B091_LYCBA|F1B089_LYCBA|Q38IX9_PYRPY|F1B0F5_9SOLA|F1B0F3_9SOLA|F1B0F6_9SOLA|F1B0F2_9SOLA|F1B0F4_9SOLA|A0A1Q9CU05_SYMMI|Q5Q9W9_NICGL|Q5Q9W8_NICGL|Q5Q9W7_NICGL|M9T608_9ROSA|M9TDI5_9ROSA|A0A2P2KFT4_RHIMU|A0A2P2KFT9_RHIMU|I1ZAQ5_9ROSA|I1ZAR8_9ROSA|I1ZAS4_9ROSA|I1ZAQ6_9ROSA|I1ZAQ4_9ROSA|Q9ZTH8_PHYCA|Q9ZTH2_PHYCA|I1ZAR0_9ROSA|I1ZAS3_9ROSA|I1ZAR3_9ROSA|Q9ZTI1_PHYCA|Q9ZTH1_PHYCA|Q9ZTH0_PHYCA|I1ZAS0_9ROSA|I1ZAQ3_9ROSA|I1ZAR7_9ROSA|I1ZAS1_9ROSA|Q9ZTH4_PHYCA|I1ZAS2_9ROSA|Q9ZTH5_PHYCA|I1ZAR1_9ROSA|Q9ZTH6_PHYCA|Q9ZTH9_PHYCA|Q9ZTI0_PHYCA|I1ZAQ9_9ROSA|I1ZAQ7_9ROSA|I1ZAR6_9ROSA|I1ZAR2_9ROSA|Q9ZTH3_PHYCA|A0A812NJN8_9DINO|I1ZAR5_9ROSA|Q9ZTH7_PHYCA|I1ZAR9_9ROSA|I1ZAQ8_9ROSA|I1ZAR4_9ROSA|A0A812JE53_9DINO|A0A812VA94_9DINO|A0A812Q8R4_9DINO|A0A7C9CUV5_OPUST|A0A7C9CUK9_OPUST|A0A7C8YUJ7_OPUST	A0A6S6QQG6|K4AVI8|B6E0Y5|Q5I7G3|D3YM45|A8MSF1|B9A9N2|B9A9N1|Q9SXP1|Q8VWZ9|G9BX75|Q9MB59|G9BX78|Q40282|Q40274|Q93XI8|Q9MB89|S4S363|O22474|O22475|Q42370|Q9S7K5|B1P2G4|Q0GA69|A9YTI9|D2YYH4|Q8W188|Q8VZY8|Q8L558|Q6WFA2|B8QEV8|Q1XH01|D2E346|Q8L3P9|Q8L486|Q8L4Q3|Q0GE09|Q9ZP46|D2DY30|B1NP04|Q9ZP45|B1NP08|A0A109XGT3|A0A0X9MT20|A0A0X9P454|A0A125QX56|A0A120HDF2|A0A0X9NV53|A0A109PNS5|A0A0X9MQ18|A0A109PNR5|A0A109PNS4|A0A109PNR8|A0A0X9MSL1|A0A0X9NZR6|A0A0X9NV78|A0A0X9MT56|A0A0X9MB03|A0A0X9NV02|Q9ZWS0|Q9ZWR9|A0A4P8GC00|Q0PUY0|Q2I2N1|B2XCP9|B2XCQ0|F1B0A6|B2XCP8|F1B0A7|F1B0A5|B2XCQ1|F1B0A4|B2XCR0|F1B0A8|B2XCQ9|B2XCR1|F1B0B1|B2XCQ8|B2XCR2|F1B0B0|F1B0A9|Q8W015|A0A2U8LMM0|A0A2U8LMK9|A0A2U8LMN0|A0A2U8LMN4|Q45FZ1|Q40276|A0A2U8LML1|Q40275|A0A2U8LMN3|B1PKA2|A0A2U8LMM4|A0A2U8LMM5|A0A2U8LMK7|O22473|A0A2U8LMM6|S4S358|A0A2U8LML3|G9BX72|A0A2U8LML7|Q45FZ0|G9BX79|Q94FV5|A0A2U8LMK6|Q84XG5|A0A2U8LMM9|Q40273|A8VJD6|Q8LGS4|Q94FV6|A0A2U8LMN1|G9BX76|F1B0A0|A0A224ALZ8|B6TZY2|C0HEM2|B2XCR3|B2XCR4|F1B0B4|B2XCR5|F1B0B3|F1B0B2|F1B0B5|F1B0B6|F1B0B7|M8BX20|Q8W017|D3XL96|A0A075TS45|D3XL93|A0A075TSB3|H9BP06|D3XL94|A0A075TYT0|D3XL92|A0A075TNQ7|A0A075TSQ0|D3XL95|D3XL97|F1B096|F1B093|F1B095|F1B094|F1B097|A0A514YDC6|Q8LLQ6|Q94G28|Q94G43|Q94G31|Q3ZPA2|Q94G40|Q94G27|Q94G35|Q94G26|Q8LLP8|Q94G39|Q94G42|Q94G24|Q94G30|Q8LLQ0|Q8LLQ4|Q8LLP9|Q94G34|Q8LLQ3|Q3ZPA3|Q8LLQ5|Q94G37|Q94G25|Q8LLQ1|Q8LLQ7|Q94G32|Q94G44|Q3ZPA4|Q94G29|Q94G38|Q94G36|Q94G45|Q8LLQ8|Q94G41|Q8LLQ2|Q94G33|A0A075TTL1|D3XL98|F1B0F0|F1B0E8|F1B0E5|F1B0E6|F1B0E9|F1B0F1|F1B0E7|F1B0C5|F1B0F9|F1B0C0|B2XCP5|F1B0C7|B2XCP4|F1B0C1|F1B0B8|F1B0C3|B2XCP3|F1B0B9|F1B0C2|B2XCP6|F1B0F8|B2XCP2|B2XCP7|F1B0C4|F1B0C6|Q0ZL25|Q0ZL10|A5X6H0|Q5U7N8|Q0ZL11|D5LT94|Q0ZL19|D3YM43|Q0ZL22|Q0ZL16|Q0ZL08|Q0ZL13|Q0ZL07|F1B0A2|Q0ZL12|Q0ZL28|F1B0A1|Q0ZL24|Q0ZL23|Q0ZL27|Q0ZL20|Q0ZL06|A5X6G8|Q0ZL18|Q0ZL09|Q0ZL15|Q0ZL21|Q0ZL26|Q0ZL17|Q0ZL14|Q0ZL05|B1P2G2|B1P2G5|B1P2G3|B1P2G0|A7ISL7|Q8W185|A9Y5J9|A7ISM1|M4MB18|Q1W587|A7ISL9|B9U5M4|A0A0A7DPQ1|A7ISM3|B9U5M2|D3KT00|Q8W4U6|A7ISM4|A0A0A7DPQ8|A0A172S178|Q8W187|M4MFK3|M4M867|A0A172S147|Q8W186|A7ISL8|M4M9R4|M4M862|D3G876|M4M882|Q52W32|B9U5M5|Q5XPS3|A7ISM0|A7ISK5|H9CCK1|Q8W4U5|A0A0A7DPC5|B9U5M3|A7ISD9|A7ISD7|A7ISD8|Q3ZPB2|A7L016|A7L014|Q19PX4|Q3ZPB3|Q6X2R3|A7L015|Q3ZPA8|Q19PX6|Q3ZPA5|A7XDT4|Q3ZPA6|Q3ZPA7|Q19PX5|Q19PX7|Q3ZPB0|Q3ZPA9|Q6X2R4|Q6X2R2|Q6X2R5|A7L031|Q3ZPB1|F1B0D2|B2XCR8|B2XCS0|B2XCR7|B2XCR6|F1B0C8|B9A9N5|B2XCR9|F1B0D0|B2XCS1|F1B0D3|F1B0C9|F1B0D1|Q0GFD7|A0A0S3G587|D3YM47|D3XKA4|D3YM46|Q5G1N1|A0A0S3G5T8|D3YM44|D5MBW6|D3YM48|D3XKA5|D5MBW4|D3YM49|B2XCQ3|B2XCQ7|B2XCQ6|B2XCQ5|B2XCQ2|B2XCQ4|A4PHX2|A4PHW0|A4PHV6|A4PHV2|A4PHX6|A4PHX4|A4PHU1|A4PHW7|A4PHU0|A4PHV1|A0A075TPH7|A4PHW6|A4PHU9|A4PHY1|A4PHT9|A4PHY3|A4PHW1|A4PHV8|A4PHX0|A4PHY0|A4PHX8|A4PHV0|A4PHW8|A4PHU6|A4PHV5|A4PHW9|A4PHX7|A4PHW4|A4PHX3|A4PHV9|A4PHX1|A4PHX9|A4PHY2|A4PHV4|A4PHW3|A4PHU7|A4PHV7|A4PHU3|A4PHU8|A4PHW2|A4PHU5|A4PHV3|A4PHU4|A4PHX5|A4PHU2|A4PHW5|Q9SEU2|Q9SEU0|Q9SET5|Q9SET8|Q9SET9|Q9SEU1|Q4ZIL3|Q9SET4|Q9SET2|Q9SET3|Q9SET7|Q9SET6|Q9ZSG2|Q9ZSG3|Q9ZSG1|Q9ZSG8|Q9ZSF4|Q9ZSF9|Q9ZSF7|Q9ZSG4|Q9ZSF3|Q9ZSF2|Q9ZSG7|Q9ZSG9|Q9ZSH0|Q9ZSG6|Q9ZSG0|Q9ZSF6|Q9ZSF1|Q9ZSF0|Q9ZSF8|Q9ZSE9|Q9ZSF5|Q9ZSG5|A6YCA0|Q0GE04|A6YQV4|A6YP91|A6YC92|Q0GE14|A6YC96|Q0GE17|Q0GE05|Q0Z8J7|Q1ZZI0|A6YC98|Q7XJ28|A6YC95|Q0GE12|Q0GE08|Q7XJA7|A6YC99|Q7XJ29|A4UIM8|Q6TGI5|Q0GE02|Q0GE06|Q0GE01|Q0GE10|Q0GE11|Q0GE03|Q0GE00|S6B483|Q7XJ85|A4UIN0|Q7XJA8|S6BJ77|A6YC97|Q2L7G4|A6YC94|A6YC93|A2TD50|Q7XJ27|Q0GDZ9|Q0GE13|Q0GE16|A4UIM9|Q0Z8J6|A4UIM7|B2Z3Y1|B2Z3Y3|B2Z3Y0|B2Z3X4|B2Z3X8|B2Z3X6|B2Z3X5|B2Z3X7|B2Z3Y2|B2Z3X9|B6E0Y9|Q5Q9W5|Q5Q9W4|H9BP07|Q5Q9W6|B6E0Y8|B6E0Y7|A0A0A8YXF7|A0A0A9CK41|A8T2M9|A8T2P7|A8T2W6|A8T2X7|A8T2R5|A8T2N3|A8T2N4|A8T2Q3|A8T2N8|A8T2X4|A8T2X0|A8T2S6|A8T2Q0|A8T2T1|G3LX54|A0A075TS09|A8T2V3|A8T2P1|A8T2T9|A8T2P4|A8T2S2|A8T2V0|A8T2S8|A8T2N2|A8T2U2|A8T2Y1|A8T2R1|A8T2R9|A8T2T5|A0A075TYP6|A8T2U6|A8T2W2|A8T2N5|A8T2V8|A8T2N0|A8T2N1|A8T2Q7|E5FAW3|A0A075TYK0|E5FAX0|E5FAV8|E5FAW2|Q41200|A0A075TSF0|E5FAW5|E5FAW8|A0A075TRX0|E5FAW6|E5FAW9|E5FAW1|E5FAW0|E5FAW7|E5FAW4|E5FAV9|E5FAV7|O24103|A7LA80|F1B0D9|F1B0D5|F1B0D6|F1B0D4|F1B0D7|A7LA81|Q38IY0|F1B0D8|F1B099|F1B098|F1B0A3|Q6SPA6|B8Y6E6|Q6SPA9|Q6SPB1|Q6SPA7|Q6SPA1|A7LA79|Q6SPA8|Q6SPB4|Q6SPB9|Q6SP98|Q6SPB5|Q6SPA3|Q6SPA0|Q6SPB6|Q6SPB8|Q6SPA5|Q6SP99|Q6SPB7|Q6SPA2|Q6SPB2|Q6SPB0|Q6SPB3|Q6SPA4|F1B0E0|F1B0E3|F1B0E2|F1B0E1|F1B0E4|A0A1Y0DN67|A0A0X9MEJ0|A0A1Y0DN47|A0A109PNR7|A0A0X9MSW1|A0A1Y0DN59|D5L0B8|D5L0B7|A0A1Y0DN54|A0A1Y0DN55|A0A0X9MEN3|A0A1Y0DN78|A0A0X9MQ99|A0A1Y0DN68|A0A1Y0DN56|A0A0X9MIW8|A0A0X9MXG1|A0A1Y0DN98|A0A0X9MWN9|Q0GFD8|A0A0X9MTR8|A0A1Y0DN58|A0A109PNQ5|A0A1Y0DN80|A0A0X9MCI7|A0A125QX59|A0A1Y0DN66|A0A109PNT1|A0A1Y0DN61|A0A0X9MJ28|A0A1Y0DN62|Q40819|Q40815|Q40813|Q40812|Q40800|Q40825|Q40796|Q40805|Q40797|Q40808|Q40823|Q40814|Q40799|Q40811|Q40816|Q40803|Q40804|Q40810|Q40820|Q40801|Q40821|Q40798|Q40802|Q40824|Q40817|Q40806|Q40822|Q40809|A6YSN1|E5FAV6|F1B0F7|A6YSN0|A0A4P8GDB8|A0A4P8GD61|A0A4V1E887|A0A4P8GDA0|A0A4P8GBM4|A0A4P8GBJ0|A0A4P8GCE0|A0A4P8GE52|A0A4P8GD71|A0A4P8GDC7|A0A4P8GBK4|A0A4V1E888|A0A4P8GCS9|A0A4P8GDB4|A0A4P8GBY8|A0A4P8GBN9|A0A4P8GE66|A0A4P8GBM5|A0A4P8GCF5|A0A4P8GBX2|A0A4P8GCR8|A0A4D6WND7|A0A4D6WLM8|F4IEG8|F1B092|F1B090|F1B087|F1B086|F1B085|F1B084|F1B088|F1B091|F1B089|Q38IX9|F1B0F5|F1B0F3|F1B0F6|F1B0F2|F1B0F4|A0A1Q9CU05|Q5Q9W9|Q5Q9W8|Q5Q9W7|M9T608|M9TDI5|A0A2P2KFT4|A0A2P2KFT9|I1ZAQ5|I1ZAR8|I1ZAS4|I1ZAQ6|I1ZAQ4|Q9ZTH8|Q9ZTH2|I1ZAR0|I1ZAS3|I1ZAR3|Q9ZTI1|Q9ZTH1|Q9ZTH0|I1ZAS0|I1ZAQ3|I1ZAR7|I1ZAS1|Q9ZTH4|I1ZAS2|Q9ZTH5|I1ZAR1|Q9ZTH6|Q9ZTH9|Q9ZTI0|I1ZAQ9|I1ZAQ7|I1ZAR6|I1ZAR2|Q9ZTH3|A0A812NJN8|I1ZAR5|Q9ZTH7|I1ZAR9|I1ZAQ8|I1ZAR4|A0A812JE53|A0A812VA94|A0A812Q8R4|A0A7C9CUV5|A0A7C9CUK9|A0A7C8YUJ7	|XP_004229063.1|XP_004229063|NP_001234072.1|NP_001234072|XP_010315847.1|XP_010315847|NP_001078802.1|NP_001078802|XP_021800842.1|XP_021800842|NP_001315669.1|NP_001315669|NP_001151392.1|NP_001151392|NP_973971.1|NP_973971	|XM_004229015.1|XM_004229015|NM_001247143.1|NM_001247143|XM_010317545.2|XM_010317545|NM_001085333.1|NM_001085333|XM_021945150.1|XM_021945150|NM_001328740.1|NM_001328740|NM_001157920.1|NM_001157920|NM_202242.2|NM_202242	Solanum_cheesmaniae|Solanum_lycopersicum|Prunus_armeniaca|Arabidopsis_thaliana|Prunus_yedoensis|Malus_domestica|Solanum_chacoense|Prunus_pseudocerasus|Pyrus_communis|Prunus_dulcis|Malus_sieversii|Prunus_avium|Lycium_carolinianum|Prunus_mume|Lycium_bosciifolium|Lycium_ferocissimum|Antirrhinum_graniticum|Lycium_ruthenicum|Eschscholzia_californica_subsp._californica|Zea_mays|Lycium_hirsutum|Aegilops_tauschii|Antirrhinum_meonanthum|Solanum_habrochaites|Lycium_chinense|Malus_hybrid_cultivar|Physalis_longifolia|Solanum_pennellii|Lycium_schweinfurthii|Lycium_pumilum|Lycium_cestroides|Lycium_parishii|Prunus_salicina|Lycium_truncatum|Eriobotrya_japonica|Solanum_carolinense|Prunus_japonica|Lycium_oxycarpum|Prunus_subhirtella|Lycium_cinereum|Prunus_speciosa|Solanum_pimpinellifolium|Witheringia_maculata|Lycium_andersonii|Prunus_cerasifera|Pyrus_pyraster|Brugmansia_versicolor|Arundo_donax|Solanum_chilense|Solanum_peruvianum|Nicotiana_alata|Pyrus_x_bretschneideri|Lycium_tenue|Lycium_dasystemum|Lycium_yunnanense|Witheringia_solanacea|Pyrus_ussuriensis|Lycium_shawii|Physalis_crassifolia|Prunus_humilis|Lycium_cooperi|Cydonia_oblonga|Lycium_barbarum|Pyrus_pyrifolia|Lycium_pallidum|Symbiodinium_microadriaticum|Nicotiana_glauca|Pyrus_betulifolia|Rhizophora_mucronata|Prunus_virginiana|Physalis_cinerascens|Symbiodinium_natans|Opuntia_streptacantha	Multiple_species_CHECK	A0A6S6QQG6_SOLCE	BCJ78482.1|PF02458;Transferase;1|BCJ78482|PF02458;Transferase;1|S.CHEE-AAT10422|NA|S|PF00445;Ribonuclease_T2;1|S|PF00046;Homeodomain;1|S|PF00266;Aminotran_5;1|S|NA|S|PF08100;Dimerisation;1;PF00891;Methyltransf_2;1|S|PF05050;Methyltransf_21;1	NA	NA	NA	NA	NA	NA	NA	NA	NA	NA	NA	NA	FF
20177	Functional divergence of principal alcohol o-acyltransferase for biosynthesis of volatile acetate esters among tomato wild species (Solanum Sect. Lycopersicon)	10.1016/j.plantsci.2020.110612	Solanum cheesmaniae	4070|Solanaceae	33090|Viridiplantae	1	Sche_AAT10422	alcohol o-acyltransferase	1	BCJ78482.1	NA	NA	NA	NA	1	0	Isobutanol | CID:6560 | ZXEKIIBDNHEJCQ-UHFFFAOYSA-N | CHEBI:46645 ; Acetyl-CoA | CID:444493 | ZSLZBFCDCINBPY-ZSJPKINUSA-N | CHEBI:15351	Isobutanol | CID:6560 | ZXEKIIBDNHEJCQ-UHFFFAOYSA-N | CHEBI:46645	Acetyl-CoA | CID:444493 | ZSLZBFCDCINBPY-ZSJPKINUSA-N | CHEBI:15351	NA	1	1	pass	1	PMID:33180703	A0A6S6QQG6_SOLCE|K4AVI8_SOLLC|B6E0Y5_SOLLC|Q5I7G3_PRUAR|D3YM45_PRUAR|A8MSF1_ARATH|B9A9N2_PRUYE|B9A9N1_PRUYE|Q9SXP1_MALDO|Q8VWZ9_MALDO|G9BX75_MALDO|Q9MB59_MALDO|G9BX78_MALDO|Q40282_MALDO|Q40274_MALDO|Q93XI8_MALDO|Q9MB89_MALDO|S4S363_MALDO|O22474_MALDO|O22475_MALDO|Q42370_MALDO|Q9S7K5_SOLCH|B1P2G4_9ROSA|Q0GA69_PYRCO|A9YTI9_PRUDU|D2YYH4_PRUDU|Q8W188_PRUDU|Q8VZY8_PRUDU|Q8L558_PRUDU|Q6WFA2_PRUDU|B8QEV8_PYRCO|D2E346_PRUDU|Q8L3P9_PRUDU|Q8L486_PRUDU|Q8L4Q3_PRUDU|Q0GE09_PYRCO|Q9ZP46_PRUDU|D2DY30_PRUDU|B1NP04_PRUDU|Q9ZP45_PRUDU|B1NP08_PRUDU|A0A109XGT3_9ROSA|A0A0X9MT20_9ROSA|A0A0X9P454_9ROSA|A0A125QX56_9ROSA|A0A120HDF2_9ROSA|A0A0X9NV53_9ROSA|A0A109PNS5_9ROSA|A0A0X9MQ18_9ROSA|A0A109PNR5_9ROSA|A0A109PNS4_9ROSA|A0A109PNR8_9ROSA|A0A0X9MSL1_9ROSA|A0A0X9NZR6_9ROSA|A0A0X9NV78_9ROSA|A0A0X9MT56_9ROSA|A0A0X9MB03_9ROSA|A0A0X9NV02_9ROSA|Q9ZWS0_PRUAV|Q9ZWR9_PRUAV|A0A4P8GC00_9SOLA|Q0PUY0_PRUMU|Q2I2N1_PRUMU|B2XCP9_9SOLA|B2XCQ0_9SOLA|F1B0A6_9SOLA|B2XCP8_9SOLA|F1B0A7_9SOLA|F1B0A5_9SOLA|B2XCQ1_9SOLA|F1B0A4_9SOLA|B2XCR0_LYCFE|F1B0A8_LYCFE|B2XCQ9_LYCFE|B2XCR1_LYCFE|F1B0B1_LYCFE|B2XCQ8_LYCFE|B2XCR2_LYCFE|F1B0B0_LYCFE|F1B0A9_LYCFE|Q8W015_9LAMI|A0A2U8LMM0_MALDO|A0A2U8LMK9_MALDO|A0A2U8LMN0_MALDO|A0A2U8LMN4_MALDO|Q45FZ1_MALDO|Q40276_MALDO|A0A2U8LML1_MALDO|Q40275_MALDO|A0A2U8LMN3_MALDO|B1PKA2_MALDO|A0A2U8LMM4_MALDO|A0A2U8LMM5_MALDO|A0A2U8LMK7_MALDO|O22473_MALDO|A0A2U8LMM6_MALDO|S4S358_MALDO|A0A2U8LML3_MALDO|G9BX72_MALDO|A0A2U8LML7_MALDO|Q45FZ0_MALDO|G9BX79_MALDO|Q94FV5_MALDO|A0A2U8LMK6_MALDO|Q84XG5_MALDO|A0A2U8LMM9_MALDO|Q40273_MALDO|A8VJD6_MALDO|Q8LGS4_MALDO|Q94FV6_MALDO|A0A2U8LMN1_MALDO|G9BX76_MALDO|F1B0A0_LYCRU|A0A224ALZ8_ESCCA|B6TZY2_MAIZE|C0HEM2_MAIZE|B2XCR3_9SOLA|B2XCR4_9SOLA|F1B0B4_9SOLA|B2XCR5_9SOLA|F1B0B3_9SOLA|F1B0B2_9SOLA|F1B0B5_9SOLA|F1B0B6_9SOLA|F1B0B7_9SOLA|M8BX20_AEGTA|Q8W017_9LAMI|D3XL96_SOLHA|A0A075TS45_SOLHA|D3XL93_SOLHA|A0A075TSB3_SOLHA|H9BP06_SOLHA|D3XL94_SOLHA|A0A075TYT0_SOLHA|D3XL92_SOLHA|A0A075TNQ7_SOLHA|A0A075TSQ0_SOLHA|D3XL95_SOLHA|D3XL97_SOLHA|F1B096_LYCCN|F1B093_LYCCN|F1B095_LYCCN|F1B094_LYCCN|F1B097_LYCCN|A0A514YDC6_9ROSA|Q8LLQ6_PHYLO|Q94G28_PHYLO|Q94G43_PHYLO|Q94G31_PHYLO|Q3ZPA2_PHYLO|Q94G40_PHYLO|Q94G27_PHYLO|Q94G35_PHYLO|Q94G26_PHYLO|Q8LLP8_PHYLO|Q94G39_PHYLO|Q94G42_PHYLO|Q94G24_PHYLO|Q94G30_PHYLO|Q8LLQ0_PHYLO|Q8LLQ4_PHYLO|Q8LLP9_PHYLO|Q94G34_PHYLO|Q8LLQ3_PHYLO|Q3ZPA3_PHYLO|Q8LLQ5_PHYLO|Q94G37_PHYLO|Q94G25_PHYLO|Q8LLQ1_PHYLO|Q8LLQ7_PHYLO|Q94G32_PHYLO|Q94G44_PHYLO|Q3ZPA4_PHYLO|Q94G29_PHYLO|Q94G38_PHYLO|Q94G36_PHYLO|Q94G45_PHYLO|Q8LLQ8_PHYLO|Q94G41_PHYLO|Q8LLQ2_PHYLO|Q94G33_PHYLO|A0A075TTL1_SOLPN|D3XL98_SOLPN|F1B0F0_9SOLA|F1B0E8_9SOLA|F1B0E5_9SOLA|F1B0E6_9SOLA|F1B0E9_9SOLA|F1B0F1_9SOLA|F1B0E7_9SOLA|F1B0C5_9SOLA|F1B0F9_LYCCE|F1B0C0_9SOLA|B2XCP5_LYCCE|F1B0C7_9SOLA|B2XCP4_LYCCE|F1B0C1_9SOLA|F1B0B8_9SOLA|F1B0C3_9SOLA|B2XCP3_LYCCE|F1B0B9_9SOLA|F1B0C2_9SOLA|B2XCP6_LYCCE|F1B0F8_LYCCE|B2XCP2_LYCCE|B2XCP7_LYCCE|F1B0C4_9SOLA|F1B0C6_9SOLA|Q0ZL25_9SOLA|Q0ZL10_9SOLA|A5X6H0_9ROSA|Q5U7N8_9ROSA|Q0ZL11_9SOLA|D5LT94_9ROSA|Q0ZL19_9SOLA|D3YM43_9ROSA|Q0ZL22_9SOLA|Q0ZL16_9SOLA|Q0ZL08_9SOLA|Q0ZL13_9SOLA|Q0ZL07_9SOLA|F1B0A2_9SOLA|Q0ZL12_9SOLA|Q0ZL28_9SOLA|F1B0A1_9SOLA|Q0ZL24_9SOLA|Q0ZL23_9SOLA|Q0ZL27_9SOLA|Q0ZL20_9SOLA|Q0ZL06_9SOLA|A5X6G8_9ROSA|Q0ZL18_9SOLA|Q0ZL09_9SOLA|Q0ZL15_9SOLA|Q0ZL21_9SOLA|Q0ZL26_9SOLA|Q0ZL17_9SOLA|Q0ZL14_9SOLA|Q0ZL05_9SOLA|B1P2G2_9ROSA|B1P2G5_9ROSA|B1P2G3_9ROSA|B1P2G0_9ROSA|A7ISL7_PRUDU|Q8W185_PRUDU|A9Y5J9_PRUDU|A7ISM1_PRUDU|M4MB18_9ROSA|Q1W587_PRUDU|A7ISL9_PRUDU|B9U5M4_9ROSA|A0A0A7DPQ1_PRUDU|A7ISM3_PRUDU|B9U5M2_9ROSA|D3KT00_PRUDU|Q8W4U6_PRUDU|A7ISM4_PRUDU|A0A0A7DPQ8_PRUDU|A0A172S178_PRUDU|Q8W187_PRUDU|M4MFK3_9ROSA|M4M867_9ROSA|A0A172S147_PRUDU|Q8W186_PRUDU|A7ISL8_PRUDU|M4M9R4_9ROSA|M4M862_9ROSA|D3G876_9ROSA|M4M882_9ROSA|Q52W32_PRUDU|B9U5M5_9ROSA|Q5XPS3_PRUDU|A7ISM0_PRUDU|A7ISK5_PRUDU|H9CCK1_9ROSA|Q8W4U5_PRUDU|A0A0A7DPC5_PRUDU|B9U5M3_9ROSA|A7ISD9_PRUDU|A7ISD7_PRUDU|A7ISD8_PRUDU|Q3ZPB2_SOLCA|A7L016_9ROSA|A7L014_9ROSA|Q19PX4_PRUAV|Q3ZPB3_SOLCA|Q6X2R3_PRUAV|A7L015_9ROSA|Q3ZPA8_SOLCA|Q19PX6_PRUAV|Q3ZPA5_SOLCA|A7XDT4_PRUAV|Q3ZPA6_SOLCA|Q3ZPA7_SOLCA|Q19PX5_PRUAV|Q19PX7_PRUAV|Q3ZPB0_SOLCA|Q3ZPA9_SOLCA|Q6X2R4_PRUAV|Q6X2R2_PRUAV|Q6X2R5_PRUAV|A7L031_9ROSA|Q3ZPB1_SOLCA|F1B0D2_9SOLA|B2XCR8_9SOLA|B2XCS0_9SOLA|B2XCR7_9SOLA|B2XCR6_9SOLA|F1B0C8_9SOLA|B9A9N5_9ROSA|B2XCR9_9SOLA|F1B0D0_9SOLA|B2XCS1_9SOLA|F1B0D3_9SOLA|F1B0C9_9SOLA|F1B0D1_9SOLA|Q0GFD7_PRUAR|A0A0S3G587_PRUAR|D3YM47_PRUAR|D3XKA4_PRUAR|D3YM46_PRUAR|Q5G1N1_PRUAR|A0A0S3G5T8_PRUAR|D3YM44_PRUAR|D5MBW6_PRUAR|D3YM48_PRUAR|D3XKA5_PRUAR|D5MBW4_PRUAR|D3YM49_PRUAR|B2XCQ3_9SOLA|B2XCQ7_9SOLA|B2XCQ6_9SOLA|B2XCQ5_9SOLA|B2XCQ2_9SOLA|B2XCQ4_9SOLA|A4PHX2_9ROSA|A4PHW0_9ROSA|A4PHV6_9ROSA|A4PHV2_9ROSA|A4PHX6_9ROSA|A4PHX4_9ROSA|A4PHU1_9ROSA|A4PHW7_9ROSA|A4PHU0_9ROSA|A4PHV1_9ROSA|A0A075TPH7_SOLPI|A4PHW6_9ROSA|A4PHU9_9ROSA|A4PHY1_9ROSA|A4PHT9_9ROSA|A4PHY3_9ROSA|A4PHW1_9ROSA|A4PHV8_9ROSA|A4PHX0_9ROSA|A4PHY0_9ROSA|A4PHX8_9ROSA|A4PHV0_9ROSA|A4PHW8_9ROSA|A4PHU6_9ROSA|A4PHV5_9ROSA|A4PHW9_9ROSA|A4PHX7_9ROSA|A4PHW4_9ROSA|A4PHX3_9ROSA|A4PHV9_9ROSA|A4PHX1_9ROSA|A4PHX9_9ROSA|A4PHY2_9ROSA|A4PHV4_9ROSA|A4PHW3_9ROSA|A4PHU7_9ROSA|A4PHV7_9ROSA|A4PHU3_9ROSA|A4PHU8_9ROSA|A4PHW2_9ROSA|A4PHU5_9ROSA|A4PHV3_9ROSA|A4PHU4_9ROSA|A4PHX5_9ROSA|A4PHU2_9ROSA|A4PHW5_9ROSA|Q9SEU2_9SOLA|Q9SEU0_9SOLA|Q9SET5_9SOLA|Q9SET8_9SOLA|Q9SET9_9SOLA|Q9SEU1_9SOLA|Q4ZIL3_SOLCH|Q9SET4_9SOLA|Q9SET2_9SOLA|Q9SET3_9SOLA|Q9SET7_9SOLA|Q9SET6_9SOLA|Q9ZSG2_9SOLA|Q9ZSG3_9SOLA|Q9ZSG1_9SOLA|Q9ZSG8_9SOLA|Q9ZSF4_9SOLA|Q9ZSF9_9SOLA|Q9ZSF7_9SOLA|Q9ZSG4_9SOLA|Q9ZSF3_9SOLA|Q9ZSF2_9SOLA|Q9ZSG7_9SOLA|Q9ZSG9_9SOLA|Q9ZSH0_9SOLA|Q9ZSG6_9SOLA|Q9ZSG0_9SOLA|Q9ZSF6_9SOLA|Q9ZSF1_9SOLA|Q9ZSF0_9SOLA|Q9ZSF8_9SOLA|Q9ZSE9_9SOLA|Q9ZSF5_9SOLA|Q9ZSG5_9SOLA|A6YCA0_PYRCO|Q0GE04_PYRCO|A6YQV4_9ROSA|A6YP91_9ROSA|A6YC92_PYRCO|Q0GE14_PYRCO|A6YC96_PYRCO|Q0GE17_PYRCO|Q0GE05_PYRCO|Q0Z8J7_PYRCO|Q1ZZI0_PYRCO|A6YC98_PYRCO|Q7XJ28_PYRCO|A6YC95_PYRCO|Q0GE12_PYRCO|Q0GE08_PYRCO|Q7XJA7_PYRCO|A6YC99_PYRCO|Q7XJ29_PYRCO|A4UIM8_PYRCO|Q6TGI5_PYRCO|Q0GE02_PYRCO|Q0GE06_PYRCO|Q0GE01_PYRCO|Q0GE10_PYRCO|Q0GE11_PYRCO|Q0GE03_PYRCO|Q0GE00_PYRCO|S6B483_PYRCO|Q7XJ85_PYRCO|A4UIN0_PYRCO|Q7XJA8_PYRCO|S6BJ77_PYRCO|A6YC97_PYRCO|Q2L7G4_PYRCO|A6YC94_PYRCO|A6YC93_PYRCO|A2TD50_PYRCO|Q7XJ27_PYRCO|Q0GDZ9_PYRCO|Q0GE13_PYRCO|Q0GE16_PYRCO|A4UIM9_PYRCO|Q0Z8J6_PYRCO|A4UIM7_PYRCO|B2Z3Y1_9ROSA|B2Z3Y3_9ROSA|B2Z3Y0_9ROSA|B2Z3X4_9ROSA|B2Z3X8_9ROSA|B2Z3X6_9ROSA|B2Z3X5_9ROSA|B2Z3X7_9ROSA|B2Z3Y2_9ROSA|B2Z3X9_9ROSA|B6E0Y9_SOLLC|Q5Q9W5_9SOLA|Q5Q9W4_9SOLA|H9BP07_SOLLC|Q5Q9W6_9SOLA|B6E0Y8_SOLLC|B6E0Y7_SOLLC|A0A0A8YXF7_ARUDO|A0A0A9CK41_ARUDO|A8T2M9_SOLCI|A8T2P7_SOLCI|A8T2W6_SOLCI|A8T2X7_SOLCI|A8T2R5_SOLCI|A8T2N3_SOLCI|A8T2N4_SOLCI|A8T2Q3_SOLCI|A8T2N8_SOLCI|A8T2X4_SOLCI|A8T2X0_SOLCI|A8T2S6_SOLCI|A8T2Q0_SOLCI|A8T2T1_SOLCI|G3LX54_SOLCI|A0A075TS09_SOLCI|A8T2V3_SOLCI|A8T2P1_SOLCI|A8T2T9_SOLCI|A8T2P4_SOLCI|A8T2S2_SOLCI|A8T2V0_SOLCI|A8T2S8_SOLCI|A8T2N2_SOLCI|A8T2U2_SOLCI|A8T2Y1_SOLCI|A8T2R1_SOLCI|A8T2R9_SOLCI|A8T2T5_SOLCI|A0A075TYP6_SOLCI|A8T2U6_SOLCI|A8T2W2_SOLCI|A8T2N5_SOLCI|A8T2V8_SOLCI|A8T2N0_SOLCI|A8T2N1_SOLCI|A8T2Q7_SOLCI|E5FAW3_SOLPE|A0A075TYK0_SOLPE|E5FAX0_SOLPE|E5FAV8_SOLPE|E5FAW2_SOLPE|Q41200_SOLPE|A0A075TSF0_SOLPE|E5FAW5_SOLPE|E5FAW8_SOLPE|A0A075TRX0_SOLPE|E5FAW6_SOLPE|E5FAW9_SOLPE|E5FAW1_SOLPE|E5FAW0_SOLPE|E5FAW7_SOLPE|E5FAW4_SOLPE|E5FAV9_SOLPE|E5FAV7_SOLPE|O24103_NICAL|A7LA80_9ROSA|F1B0D9_9SOLA|F1B0D5_9SOLA|F1B0D6_9SOLA|F1B0D4_9SOLA|F1B0D7_9SOLA|A7LA81_9ROSA|Q38IY0_9ROSA|F1B0D8_9SOLA|F1B099_9SOLA|F1B098_9SOLA|F1B0A3_9SOLA|Q6SPA6_9SOLA|B8Y6E6_9ROSA|Q6SPA9_9SOLA|Q6SPB1_9SOLA|Q6SPA7_9SOLA|Q6SPA1_9SOLA|A7LA79_9ROSA|Q6SPA8_9SOLA|Q6SPB4_9SOLA|Q6SPB9_9SOLA|Q6SP98_9SOLA|Q6SPB5_9SOLA|Q6SPA3_9SOLA|Q6SPA0_9SOLA|Q6SPB6_9SOLA|Q6SPB8_9SOLA|Q6SPA5_9SOLA|Q6SP99_9SOLA|Q6SPB7_9SOLA|Q6SPA2_9SOLA|Q6SPB2_9SOLA|Q6SPB0_9SOLA|Q6SPB3_9SOLA|Q6SPA4_9SOLA|F1B0E0_9SOLA|F1B0E3_9SOLA|F1B0E2_9SOLA|F1B0E1_9SOLA|F1B0E4_9SOLA|A0A1Y0DN67_9ROSA|A0A0X9MEJ0_9ROSA|A0A1Y0DN47_9ROSA|A0A109PNR7_9ROSA|A0A0X9MSW1_9ROSA|A0A1Y0DN59_9ROSA|D5L0B8_9ROSA|D5L0B7_9ROSA|A0A1Y0DN54_9ROSA|A0A1Y0DN55_9ROSA|A0A0X9MEN3_9ROSA|A0A1Y0DN78_9ROSA|A0A0X9MQ99_9ROSA|A0A1Y0DN68_9ROSA|A0A1Y0DN56_9ROSA|A0A0X9MIW8_9ROSA|A0A0X9MXG1_9ROSA|A0A1Y0DN98_9ROSA|A0A0X9MWN9_9ROSA|Q0GFD8_9ROSA|A0A0X9MTR8_9ROSA|A0A1Y0DN58_9ROSA|A0A109PNQ5_9ROSA|A0A1Y0DN80_9ROSA|A0A0X9MCI7_9ROSA|A0A125QX59_9ROSA|A0A1Y0DN66_9ROSA|A0A109PNT1_9ROSA|A0A1Y0DN61_9ROSA|A0A0X9MJ28_9ROSA|A0A1Y0DN62_9ROSA|Q40819_PHYCS|Q40815_PHYCS|Q40813_PHYCS|Q40812_PHYCS|Q40800_PHYCS|Q40825_PHYCS|Q40796_PHYCS|Q40805_PHYCS|Q40797_PHYCS|Q40808_PHYCS|Q40823_PHYCS|Q40814_PHYCS|Q40799_PHYCS|Q40811_PHYCS|Q40816_PHYCS|Q40803_PHYCS|Q40804_PHYCS|Q40810_PHYCS|Q40820_PHYCS|Q40801_PHYCS|Q40821_PHYCS|Q40798_PHYCS|Q40802_PHYCS|Q40824_PHYCS|Q40817_PHYCS|Q40806_PHYCS|Q40822_PHYCS|Q40809_PHYCS|A6YSN1_9ROSA|E5FAV6_9SOLA|F1B0F7_9SOLA|A6YSN0_9ROSA|A0A4P8GDB8_9SOLA|A0A4P8GD61_9SOLA|A0A4V1E887_9SOLA|A0A4P8GDA0_9SOLA|A0A4P8GBM4_9SOLA|A0A4P8GBJ0_9SOLA|A0A4P8GCE0_9SOLA|A0A4P8GE52_9SOLA|A0A4P8GD71_9SOLA|A0A4P8GDC7_9SOLA|A0A4P8GBK4_9SOLA|A0A4V1E888_9SOLA|A0A4P8GCS9_9SOLA|A0A4P8GDB4_9SOLA|A0A4P8GBY8_9SOLA|A0A4P8GBN9_9SOLA|A0A4P8GE66_9SOLA|A0A4P8GBM5_9SOLA|A0A4P8GCF5_9SOLA|A0A4P8GBX2_9SOLA|A0A4P8GCR8_9SOLA|A0A4D6WND7_CYDOB|A0A4D6WLM8_CYDOB|F4IEG8_ARATH|F1B092_LYCBA|F1B090_LYCBA|F1B087_LYCBA|F1B086_LYCBA|F1B085_LYCBA|F1B084_LYCBA|F1B088_LYCBA|F1B091_LYCBA|F1B089_LYCBA|Q38IX9_PYRPY|F1B0F5_9SOLA|F1B0F3_9SOLA|F1B0F6_9SOLA|F1B0F2_9SOLA|F1B0F4_9SOLA|A0A1Q9CU05_SYMMI|Q5Q9W9_NICGL|Q5Q9W8_NICGL|Q5Q9W7_NICGL|M9T608_9ROSA|M9TDI5_9ROSA|A0A2P2KFT4_RHIMU|A0A2P2KFT9_RHIMU|I1ZAQ5_9ROSA|I1ZAR8_9ROSA|I1ZAS4_9ROSA|I1ZAQ6_9ROSA|I1ZAQ4_9ROSA|Q9ZTH8_PHYCA|Q9ZTH2_PHYCA|I1ZAR0_9ROSA|I1ZAS3_9ROSA|I1ZAR3_9ROSA|Q9ZTI1_PHYCA|Q9ZTH1_PHYCA|Q9ZTH0_PHYCA|I1ZAS0_9ROSA|I1ZAQ3_9ROSA|I1ZAR7_9ROSA|I1ZAS1_9ROSA|Q9ZTH4_PHYCA|I1ZAS2_9ROSA|Q9ZTH5_PHYCA|I1ZAR1_9ROSA|Q9ZTH6_PHYCA|Q9ZTH9_PHYCA|Q9ZTI0_PHYCA|I1ZAQ9_9ROSA|I1ZAQ7_9ROSA|I1ZAR6_9ROSA|I1ZAR2_9ROSA|Q9ZTH3_PHYCA|A0A812NJN8_9DINO|I1ZAR5_9ROSA|Q9ZTH7_PHYCA|I1ZAR9_9ROSA|I1ZAQ8_9ROSA|I1ZAR4_9ROSA|A0A812JE53_9DINO|A0A812VA94_9DINO|A0A812Q8R4_9DINO|A0A7C9CUV5_OPUST|A0A7C9CUK9_OPUST|A0A7C8YUJ7_OPUST	A0A6S6QQG6|K4AVI8|B6E0Y5|Q5I7G3|D3YM45|A8MSF1|B9A9N2|B9A9N1|Q9SXP1|Q8VWZ9|G9BX75|Q9MB59|G9BX78|Q40282|Q40274|Q93XI8|Q9MB89|S4S363|O22474|O22475|Q42370|Q9S7K5|B1P2G4|Q0GA69|A9YTI9|D2YYH4|Q8W188|Q8VZY8|Q8L558|Q6WFA2|B8QEV8|Q1XH01|D2E346|Q8L3P9|Q8L486|Q8L4Q3|Q0GE09|Q9ZP46|D2DY30|B1NP04|Q9ZP45|B1NP08|A0A109XGT3|A0A0X9MT20|A0A0X9P454|A0A125QX56|A0A120HDF2|A0A0X9NV53|A0A109PNS5|A0A0X9MQ18|A0A109PNR5|A0A109PNS4|A0A109PNR8|A0A0X9MSL1|A0A0X9NZR6|A0A0X9NV78|A0A0X9MT56|A0A0X9MB03|A0A0X9NV02|Q9ZWS0|Q9ZWR9|A0A4P8GC00|Q0PUY0|Q2I2N1|B2XCP9|B2XCQ0|F1B0A6|B2XCP8|F1B0A7|F1B0A5|B2XCQ1|F1B0A4|B2XCR0|F1B0A8|B2XCQ9|B2XCR1|F1B0B1|B2XCQ8|B2XCR2|F1B0B0|F1B0A9|Q8W015|A0A2U8LMM0|A0A2U8LMK9|A0A2U8LMN0|A0A2U8LMN4|Q45FZ1|Q40276|A0A2U8LML1|Q40275|A0A2U8LMN3|B1PKA2|A0A2U8LMM4|A0A2U8LMM5|A0A2U8LMK7|O22473|A0A2U8LMM6|S4S358|A0A2U8LML3|G9BX72|A0A2U8LML7|Q45FZ0|G9BX79|Q94FV5|A0A2U8LMK6|Q84XG5|A0A2U8LMM9|Q40273|A8VJD6|Q8LGS4|Q94FV6|A0A2U8LMN1|G9BX76|F1B0A0|A0A224ALZ8|B6TZY2|C0HEM2|B2XCR3|B2XCR4|F1B0B4|B2XCR5|F1B0B3|F1B0B2|F1B0B5|F1B0B6|F1B0B7|M8BX20|Q8W017|D3XL96|A0A075TS45|D3XL93|A0A075TSB3|H9BP06|D3XL94|A0A075TYT0|D3XL92|A0A075TNQ7|A0A075TSQ0|D3XL95|D3XL97|F1B096|F1B093|F1B095|F1B094|F1B097|A0A514YDC6|Q8LLQ6|Q94G28|Q94G43|Q94G31|Q3ZPA2|Q94G40|Q94G27|Q94G35|Q94G26|Q8LLP8|Q94G39|Q94G42|Q94G24|Q94G30|Q8LLQ0|Q8LLQ4|Q8LLP9|Q94G34|Q8LLQ3|Q3ZPA3|Q8LLQ5|Q94G37|Q94G25|Q8LLQ1|Q8LLQ7|Q94G32|Q94G44|Q3ZPA4|Q94G29|Q94G38|Q94G36|Q94G45|Q8LLQ8|Q94G41|Q8LLQ2|Q94G33|A0A075TTL1|D3XL98|F1B0F0|F1B0E8|F1B0E5|F1B0E6|F1B0E9|F1B0F1|F1B0E7|F1B0C5|F1B0F9|F1B0C0|B2XCP5|F1B0C7|B2XCP4|F1B0C1|F1B0B8|F1B0C3|B2XCP3|F1B0B9|F1B0C2|B2XCP6|F1B0F8|B2XCP2|B2XCP7|F1B0C4|F1B0C6|Q0ZL25|Q0ZL10|A5X6H0|Q5U7N8|Q0ZL11|D5LT94|Q0ZL19|D3YM43|Q0ZL22|Q0ZL16|Q0ZL08|Q0ZL13|Q0ZL07|F1B0A2|Q0ZL12|Q0ZL28|F1B0A1|Q0ZL24|Q0ZL23|Q0ZL27|Q0ZL20|Q0ZL06|A5X6G8|Q0ZL18|Q0ZL09|Q0ZL15|Q0ZL21|Q0ZL26|Q0ZL17|Q0ZL14|Q0ZL05|B1P2G2|B1P2G5|B1P2G3|B1P2G0|A7ISL7|Q8W185|A9Y5J9|A7ISM1|M4MB18|Q1W587|A7ISL9|B9U5M4|A0A0A7DPQ1|A7ISM3|B9U5M2|D3KT00|Q8W4U6|A7ISM4|A0A0A7DPQ8|A0A172S178|Q8W187|M4MFK3|M4M867|A0A172S147|Q8W186|A7ISL8|M4M9R4|M4M862|D3G876|M4M882|Q52W32|B9U5M5|Q5XPS3|A7ISM0|A7ISK5|H9CCK1|Q8W4U5|A0A0A7DPC5|B9U5M3|A7ISD9|A7ISD7|A7ISD8|Q3ZPB2|A7L016|A7L014|Q19PX4|Q3ZPB3|Q6X2R3|A7L015|Q3ZPA8|Q19PX6|Q3ZPA5|A7XDT4|Q3ZPA6|Q3ZPA7|Q19PX5|Q19PX7|Q3ZPB0|Q3ZPA9|Q6X2R4|Q6X2R2|Q6X2R5|A7L031|Q3ZPB1|F1B0D2|B2XCR8|B2XCS0|B2XCR7|B2XCR6|F1B0C8|B9A9N5|B2XCR9|F1B0D0|B2XCS1|F1B0D3|F1B0C9|F1B0D1|Q0GFD7|A0A0S3G587|D3YM47|D3XKA4|D3YM46|Q5G1N1|A0A0S3G5T8|D3YM44|D5MBW6|D3YM48|D3XKA5|D5MBW4|D3YM49|B2XCQ3|B2XCQ7|B2XCQ6|B2XCQ5|B2XCQ2|B2XCQ4|A4PHX2|A4PHW0|A4PHV6|A4PHV2|A4PHX6|A4PHX4|A4PHU1|A4PHW7|A4PHU0|A4PHV1|A0A075TPH7|A4PHW6|A4PHU9|A4PHY1|A4PHT9|A4PHY3|A4PHW1|A4PHV8|A4PHX0|A4PHY0|A4PHX8|A4PHV0|A4PHW8|A4PHU6|A4PHV5|A4PHW9|A4PHX7|A4PHW4|A4PHX3|A4PHV9|A4PHX1|A4PHX9|A4PHY2|A4PHV4|A4PHW3|A4PHU7|A4PHV7|A4PHU3|A4PHU8|A4PHW2|A4PHU5|A4PHV3|A4PHU4|A4PHX5|A4PHU2|A4PHW5|Q9SEU2|Q9SEU0|Q9SET5|Q9SET8|Q9SET9|Q9SEU1|Q4ZIL3|Q9SET4|Q9SET2|Q9SET3|Q9SET7|Q9SET6|Q9ZSG2|Q9ZSG3|Q9ZSG1|Q9ZSG8|Q9ZSF4|Q9ZSF9|Q9ZSF7|Q9ZSG4|Q9ZSF3|Q9ZSF2|Q9ZSG7|Q9ZSG9|Q9ZSH0|Q9ZSG6|Q9ZSG0|Q9ZSF6|Q9ZSF1|Q9ZSF0|Q9ZSF8|Q9ZSE9|Q9ZSF5|Q9ZSG5|A6YCA0|Q0GE04|A6YQV4|A6YP91|A6YC92|Q0GE14|A6YC96|Q0GE17|Q0GE05|Q0Z8J7|Q1ZZI0|A6YC98|Q7XJ28|A6YC95|Q0GE12|Q0GE08|Q7XJA7|A6YC99|Q7XJ29|A4UIM8|Q6TGI5|Q0GE02|Q0GE06|Q0GE01|Q0GE10|Q0GE11|Q0GE03|Q0GE00|S6B483|Q7XJ85|A4UIN0|Q7XJA8|S6BJ77|A6YC97|Q2L7G4|A6YC94|A6YC93|A2TD50|Q7XJ27|Q0GDZ9|Q0GE13|Q0GE16|A4UIM9|Q0Z8J6|A4UIM7|B2Z3Y1|B2Z3Y3|B2Z3Y0|B2Z3X4|B2Z3X8|B2Z3X6|B2Z3X5|B2Z3X7|B2Z3Y2|B2Z3X9|B6E0Y9|Q5Q9W5|Q5Q9W4|H9BP07|Q5Q9W6|B6E0Y8|B6E0Y7|A0A0A8YXF7|A0A0A9CK41|A8T2M9|A8T2P7|A8T2W6|A8T2X7|A8T2R5|A8T2N3|A8T2N4|A8T2Q3|A8T2N8|A8T2X4|A8T2X0|A8T2S6|A8T2Q0|A8T2T1|G3LX54|A0A075TS09|A8T2V3|A8T2P1|A8T2T9|A8T2P4|A8T2S2|A8T2V0|A8T2S8|A8T2N2|A8T2U2|A8T2Y1|A8T2R1|A8T2R9|A8T2T5|A0A075TYP6|A8T2U6|A8T2W2|A8T2N5|A8T2V8|A8T2N0|A8T2N1|A8T2Q7|E5FAW3|A0A075TYK0|E5FAX0|E5FAV8|E5FAW2|Q41200|A0A075TSF0|E5FAW5|E5FAW8|A0A075TRX0|E5FAW6|E5FAW9|E5FAW1|E5FAW0|E5FAW7|E5FAW4|E5FAV9|E5FAV7|O24103|A7LA80|F1B0D9|F1B0D5|F1B0D6|F1B0D4|F1B0D7|A7LA81|Q38IY0|F1B0D8|F1B099|F1B098|F1B0A3|Q6SPA6|B8Y6E6|Q6SPA9|Q6SPB1|Q6SPA7|Q6SPA1|A7LA79|Q6SPA8|Q6SPB4|Q6SPB9|Q6SP98|Q6SPB5|Q6SPA3|Q6SPA0|Q6SPB6|Q6SPB8|Q6SPA5|Q6SP99|Q6SPB7|Q6SPA2|Q6SPB2|Q6SPB0|Q6SPB3|Q6SPA4|F1B0E0|F1B0E3|F1B0E2|F1B0E1|F1B0E4|A0A1Y0DN67|A0A0X9MEJ0|A0A1Y0DN47|A0A109PNR7|A0A0X9MSW1|A0A1Y0DN59|D5L0B8|D5L0B7|A0A1Y0DN54|A0A1Y0DN55|A0A0X9MEN3|A0A1Y0DN78|A0A0X9MQ99|A0A1Y0DN68|A0A1Y0DN56|A0A0X9MIW8|A0A0X9MXG1|A0A1Y0DN98|A0A0X9MWN9|Q0GFD8|A0A0X9MTR8|A0A1Y0DN58|A0A109PNQ5|A0A1Y0DN80|A0A0X9MCI7|A0A125QX59|A0A1Y0DN66|A0A109PNT1|A0A1Y0DN61|A0A0X9MJ28|A0A1Y0DN62|Q40819|Q40815|Q40813|Q40812|Q40800|Q40825|Q40796|Q40805|Q40797|Q40808|Q40823|Q40814|Q40799|Q40811|Q40816|Q40803|Q40804|Q40810|Q40820|Q40801|Q40821|Q40798|Q40802|Q40824|Q40817|Q40806|Q40822|Q40809|A6YSN1|E5FAV6|F1B0F7|A6YSN0|A0A4P8GDB8|A0A4P8GD61|A0A4V1E887|A0A4P8GDA0|A0A4P8GBM4|A0A4P8GBJ0|A0A4P8GCE0|A0A4P8GE52|A0A4P8GD71|A0A4P8GDC7|A0A4P8GBK4|A0A4V1E888|A0A4P8GCS9|A0A4P8GDB4|A0A4P8GBY8|A0A4P8GBN9|A0A4P8GE66|A0A4P8GBM5|A0A4P8GCF5|A0A4P8GBX2|A0A4P8GCR8|A0A4D6WND7|A0A4D6WLM8|F4IEG8|F1B092|F1B090|F1B087|F1B086|F1B085|F1B084|F1B088|F1B091|F1B089|Q38IX9|F1B0F5|F1B0F3|F1B0F6|F1B0F2|F1B0F4|A0A1Q9CU05|Q5Q9W9|Q5Q9W8|Q5Q9W7|M9T608|M9TDI5|A0A2P2KFT4|A0A2P2KFT9|I1ZAQ5|I1ZAR8|I1ZAS4|I1ZAQ6|I1ZAQ4|Q9ZTH8|Q9ZTH2|I1ZAR0|I1ZAS3|I1ZAR3|Q9ZTI1|Q9ZTH1|Q9ZTH0|I1ZAS0|I1ZAQ3|I1ZAR7|I1ZAS1|Q9ZTH4|I1ZAS2|Q9ZTH5|I1ZAR1|Q9ZTH6|Q9ZTH9|Q9ZTI0|I1ZAQ9|I1ZAQ7|I1ZAR6|I1ZAR2|Q9ZTH3|A0A812NJN8|I1ZAR5|Q9ZTH7|I1ZAR9|I1ZAQ8|I1ZAR4|A0A812JE53|A0A812VA94|A0A812Q8R4|A0A7C9CUV5|A0A7C9CUK9|A0A7C8YUJ7	|XP_004229063.1|XP_004229063|NP_001234072.1|NP_001234072|XP_010315847.1|XP_010315847|NP_001078802.1|NP_001078802|XP_021800842.1|XP_021800842|NP_001315669.1|NP_001315669|NP_001151392.1|NP_001151392|NP_973971.1|NP_973971	|XM_004229015.1|XM_004229015|NM_001247143.1|NM_001247143|XM_010317545.2|XM_010317545|NM_001085333.1|NM_001085333|XM_021945150.1|XM_021945150|NM_001328740.1|NM_001328740|NM_001157920.1|NM_001157920|NM_202242.2|NM_202242	Solanum_cheesmaniae|Solanum_lycopersicum|Prunus_armeniaca|Arabidopsis_thaliana|Prunus_yedoensis|Malus_domestica|Solanum_chacoense|Prunus_pseudocerasus|Pyrus_communis|Prunus_dulcis|Malus_sieversii|Prunus_avium|Lycium_carolinianum|Prunus_mume|Lycium_bosciifolium|Lycium_ferocissimum|Antirrhinum_graniticum|Lycium_ruthenicum|Eschscholzia_californica_subsp._californica|Zea_mays|Lycium_hirsutum|Aegilops_tauschii|Antirrhinum_meonanthum|Solanum_habrochaites|Lycium_chinense|Malus_hybrid_cultivar|Physalis_longifolia|Solanum_pennellii|Lycium_schweinfurthii|Lycium_pumilum|Lycium_cestroides|Lycium_parishii|Prunus_salicina|Lycium_truncatum|Eriobotrya_japonica|Solanum_carolinense|Prunus_japonica|Lycium_oxycarpum|Prunus_subhirtella|Lycium_cinereum|Prunus_speciosa|Solanum_pimpinellifolium|Witheringia_maculata|Lycium_andersonii|Prunus_cerasifera|Pyrus_pyraster|Brugmansia_versicolor|Arundo_donax|Solanum_chilense|Solanum_peruvianum|Nicotiana_alata|Pyrus_x_bretschneideri|Lycium_tenue|Lycium_dasystemum|Lycium_yunnanense|Witheringia_solanacea|Pyrus_ussuriensis|Lycium_shawii|Physalis_crassifolia|Prunus_humilis|Lycium_cooperi|Cydonia_oblonga|Lycium_barbarum|Pyrus_pyrifolia|Lycium_pallidum|Symbiodinium_microadriaticum|Nicotiana_glauca|Pyrus_betulifolia|Rhizophora_mucronata|Prunus_virginiana|Physalis_cinerascens|Symbiodinium_natans|Opuntia_streptacantha	Multiple_species_CHECK	A0A6S6QQG6_SOLCE	BCJ78482.1|PF02458;Transferase;1|BCJ78482|PF02458;Transferase;1|S.CHEE-AAT10422|NA|S|PF00445;Ribonuclease_T2;1|S|PF00046;Homeodomain;1|S|PF00266;Aminotran_5;1|S|NA|S|PF08100;Dimerisation;1;PF00891;Methyltransf_2;1|S|PF05050;Methyltransf_21;1	NA	NA	NA	NA	NA	NA	NA	NA	NA	NA	NA	NA	FF
20178	Functional divergence of principal alcohol o-acyltransferase for biosynthesis of volatile acetate esters among tomato wild species (Solanum Sect. Lycopersicon)	10.1016/j.plantsci.2020.110612	Solanum cheesmaniae	4070|Solanaceae	33090|Viridiplantae	1	Sche_AAT10422	alcohol o-acyltransferase	1	BCJ78482.1	NA	NA	NA	NA	1	0	2-Methyl-1-butanol | CID:8723 | QPRQEDXDYOZYLA-UHFFFAOYSA-N | CHEBI:48945 ; Acetyl-CoA | CID:444493 | ZSLZBFCDCINBPY-ZSJPKINUSA-N | CHEBI:15351	2-Methyl-1-butanol | CID:8723 | QPRQEDXDYOZYLA-UHFFFAOYSA-N | CHEBI:48945	Acetyl-CoA | CID:444493 | ZSLZBFCDCINBPY-ZSJPKINUSA-N | CHEBI:15351	NA	1	1	pass	1	PMID:33180703	A0A6S6QQG6_SOLCE|K4AVI8_SOLLC|B6E0Y5_SOLLC|Q5I7G3_PRUAR|D3YM45_PRUAR|A8MSF1_ARATH|B9A9N2_PRUYE|B9A9N1_PRUYE|Q9SXP1_MALDO|Q8VWZ9_MALDO|G9BX75_MALDO|Q9MB59_MALDO|G9BX78_MALDO|Q40282_MALDO|Q40274_MALDO|Q93XI8_MALDO|Q9MB89_MALDO|S4S363_MALDO|O22474_MALDO|O22475_MALDO|Q42370_MALDO|Q9S7K5_SOLCH|B1P2G4_9ROSA|Q0GA69_PYRCO|A9YTI9_PRUDU|D2YYH4_PRUDU|Q8W188_PRUDU|Q8VZY8_PRUDU|Q8L558_PRUDU|Q6WFA2_PRUDU|B8QEV8_PYRCO|D2E346_PRUDU|Q8L3P9_PRUDU|Q8L486_PRUDU|Q8L4Q3_PRUDU|Q0GE09_PYRCO|Q9ZP46_PRUDU|D2DY30_PRUDU|B1NP04_PRUDU|Q9ZP45_PRUDU|B1NP08_PRUDU|A0A109XGT3_9ROSA|A0A0X9MT20_9ROSA|A0A0X9P454_9ROSA|A0A125QX56_9ROSA|A0A120HDF2_9ROSA|A0A0X9NV53_9ROSA|A0A109PNS5_9ROSA|A0A0X9MQ18_9ROSA|A0A109PNR5_9ROSA|A0A109PNS4_9ROSA|A0A109PNR8_9ROSA|A0A0X9MSL1_9ROSA|A0A0X9NZR6_9ROSA|A0A0X9NV78_9ROSA|A0A0X9MT56_9ROSA|A0A0X9MB03_9ROSA|A0A0X9NV02_9ROSA|Q9ZWS0_PRUAV|Q9ZWR9_PRUAV|A0A4P8GC00_9SOLA|Q0PUY0_PRUMU|Q2I2N1_PRUMU|B2XCP9_9SOLA|B2XCQ0_9SOLA|F1B0A6_9SOLA|B2XCP8_9SOLA|F1B0A7_9SOLA|F1B0A5_9SOLA|B2XCQ1_9SOLA|F1B0A4_9SOLA|B2XCR0_LYCFE|F1B0A8_LYCFE|B2XCQ9_LYCFE|B2XCR1_LYCFE|F1B0B1_LYCFE|B2XCQ8_LYCFE|B2XCR2_LYCFE|F1B0B0_LYCFE|F1B0A9_LYCFE|Q8W015_9LAMI|A0A2U8LMM0_MALDO|A0A2U8LMK9_MALDO|A0A2U8LMN0_MALDO|A0A2U8LMN4_MALDO|Q45FZ1_MALDO|Q40276_MALDO|A0A2U8LML1_MALDO|Q40275_MALDO|A0A2U8LMN3_MALDO|B1PKA2_MALDO|A0A2U8LMM4_MALDO|A0A2U8LMM5_MALDO|A0A2U8LMK7_MALDO|O22473_MALDO|A0A2U8LMM6_MALDO|S4S358_MALDO|A0A2U8LML3_MALDO|G9BX72_MALDO|A0A2U8LML7_MALDO|Q45FZ0_MALDO|G9BX79_MALDO|Q94FV5_MALDO|A0A2U8LMK6_MALDO|Q84XG5_MALDO|A0A2U8LMM9_MALDO|Q40273_MALDO|A8VJD6_MALDO|Q8LGS4_MALDO|Q94FV6_MALDO|A0A2U8LMN1_MALDO|G9BX76_MALDO|F1B0A0_LYCRU|A0A224ALZ8_ESCCA|B6TZY2_MAIZE|C0HEM2_MAIZE|B2XCR3_9SOLA|B2XCR4_9SOLA|F1B0B4_9SOLA|B2XCR5_9SOLA|F1B0B3_9SOLA|F1B0B2_9SOLA|F1B0B5_9SOLA|F1B0B6_9SOLA|F1B0B7_9SOLA|M8BX20_AEGTA|Q8W017_9LAMI|D3XL96_SOLHA|A0A075TS45_SOLHA|D3XL93_SOLHA|A0A075TSB3_SOLHA|H9BP06_SOLHA|D3XL94_SOLHA|A0A075TYT0_SOLHA|D3XL92_SOLHA|A0A075TNQ7_SOLHA|A0A075TSQ0_SOLHA|D3XL95_SOLHA|D3XL97_SOLHA|F1B096_LYCCN|F1B093_LYCCN|F1B095_LYCCN|F1B094_LYCCN|F1B097_LYCCN|A0A514YDC6_9ROSA|Q8LLQ6_PHYLO|Q94G28_PHYLO|Q94G43_PHYLO|Q94G31_PHYLO|Q3ZPA2_PHYLO|Q94G40_PHYLO|Q94G27_PHYLO|Q94G35_PHYLO|Q94G26_PHYLO|Q8LLP8_PHYLO|Q94G39_PHYLO|Q94G42_PHYLO|Q94G24_PHYLO|Q94G30_PHYLO|Q8LLQ0_PHYLO|Q8LLQ4_PHYLO|Q8LLP9_PHYLO|Q94G34_PHYLO|Q8LLQ3_PHYLO|Q3ZPA3_PHYLO|Q8LLQ5_PHYLO|Q94G37_PHYLO|Q94G25_PHYLO|Q8LLQ1_PHYLO|Q8LLQ7_PHYLO|Q94G32_PHYLO|Q94G44_PHYLO|Q3ZPA4_PHYLO|Q94G29_PHYLO|Q94G38_PHYLO|Q94G36_PHYLO|Q94G45_PHYLO|Q8LLQ8_PHYLO|Q94G41_PHYLO|Q8LLQ2_PHYLO|Q94G33_PHYLO|A0A075TTL1_SOLPN|D3XL98_SOLPN|F1B0F0_9SOLA|F1B0E8_9SOLA|F1B0E5_9SOLA|F1B0E6_9SOLA|F1B0E9_9SOLA|F1B0F1_9SOLA|F1B0E7_9SOLA|F1B0C5_9SOLA|F1B0F9_LYCCE|F1B0C0_9SOLA|B2XCP5_LYCCE|F1B0C7_9SOLA|B2XCP4_LYCCE|F1B0C1_9SOLA|F1B0B8_9SOLA|F1B0C3_9SOLA|B2XCP3_LYCCE|F1B0B9_9SOLA|F1B0C2_9SOLA|B2XCP6_LYCCE|F1B0F8_LYCCE|B2XCP2_LYCCE|B2XCP7_LYCCE|F1B0C4_9SOLA|F1B0C6_9SOLA|Q0ZL25_9SOLA|Q0ZL10_9SOLA|A5X6H0_9ROSA|Q5U7N8_9ROSA|Q0ZL11_9SOLA|D5LT94_9ROSA|Q0ZL19_9SOLA|D3YM43_9ROSA|Q0ZL22_9SOLA|Q0ZL16_9SOLA|Q0ZL08_9SOLA|Q0ZL13_9SOLA|Q0ZL07_9SOLA|F1B0A2_9SOLA|Q0ZL12_9SOLA|Q0ZL28_9SOLA|F1B0A1_9SOLA|Q0ZL24_9SOLA|Q0ZL23_9SOLA|Q0ZL27_9SOLA|Q0ZL20_9SOLA|Q0ZL06_9SOLA|A5X6G8_9ROSA|Q0ZL18_9SOLA|Q0ZL09_9SOLA|Q0ZL15_9SOLA|Q0ZL21_9SOLA|Q0ZL26_9SOLA|Q0ZL17_9SOLA|Q0ZL14_9SOLA|Q0ZL05_9SOLA|B1P2G2_9ROSA|B1P2G5_9ROSA|B1P2G3_9ROSA|B1P2G0_9ROSA|A7ISL7_PRUDU|Q8W185_PRUDU|A9Y5J9_PRUDU|A7ISM1_PRUDU|M4MB18_9ROSA|Q1W587_PRUDU|A7ISL9_PRUDU|B9U5M4_9ROSA|A0A0A7DPQ1_PRUDU|A7ISM3_PRUDU|B9U5M2_9ROSA|D3KT00_PRUDU|Q8W4U6_PRUDU|A7ISM4_PRUDU|A0A0A7DPQ8_PRUDU|A0A172S178_PRUDU|Q8W187_PRUDU|M4MFK3_9ROSA|M4M867_9ROSA|A0A172S147_PRUDU|Q8W186_PRUDU|A7ISL8_PRUDU|M4M9R4_9ROSA|M4M862_9ROSA|D3G876_9ROSA|M4M882_9ROSA|Q52W32_PRUDU|B9U5M5_9ROSA|Q5XPS3_PRUDU|A7ISM0_PRUDU|A7ISK5_PRUDU|H9CCK1_9ROSA|Q8W4U5_PRUDU|A0A0A7DPC5_PRUDU|B9U5M3_9ROSA|A7ISD9_PRUDU|A7ISD7_PRUDU|A7ISD8_PRUDU|Q3ZPB2_SOLCA|A7L016_9ROSA|A7L014_9ROSA|Q19PX4_PRUAV|Q3ZPB3_SOLCA|Q6X2R3_PRUAV|A7L015_9ROSA|Q3ZPA8_SOLCA|Q19PX6_PRUAV|Q3ZPA5_SOLCA|A7XDT4_PRUAV|Q3ZPA6_SOLCA|Q3ZPA7_SOLCA|Q19PX5_PRUAV|Q19PX7_PRUAV|Q3ZPB0_SOLCA|Q3ZPA9_SOLCA|Q6X2R4_PRUAV|Q6X2R2_PRUAV|Q6X2R5_PRUAV|A7L031_9ROSA|Q3ZPB1_SOLCA|F1B0D2_9SOLA|B2XCR8_9SOLA|B2XCS0_9SOLA|B2XCR7_9SOLA|B2XCR6_9SOLA|F1B0C8_9SOLA|B9A9N5_9ROSA|B2XCR9_9SOLA|F1B0D0_9SOLA|B2XCS1_9SOLA|F1B0D3_9SOLA|F1B0C9_9SOLA|F1B0D1_9SOLA|Q0GFD7_PRUAR|A0A0S3G587_PRUAR|D3YM47_PRUAR|D3XKA4_PRUAR|D3YM46_PRUAR|Q5G1N1_PRUAR|A0A0S3G5T8_PRUAR|D3YM44_PRUAR|D5MBW6_PRUAR|D3YM48_PRUAR|D3XKA5_PRUAR|D5MBW4_PRUAR|D3YM49_PRUAR|B2XCQ3_9SOLA|B2XCQ7_9SOLA|B2XCQ6_9SOLA|B2XCQ5_9SOLA|B2XCQ2_9SOLA|B2XCQ4_9SOLA|A4PHX2_9ROSA|A4PHW0_9ROSA|A4PHV6_9ROSA|A4PHV2_9ROSA|A4PHX6_9ROSA|A4PHX4_9ROSA|A4PHU1_9ROSA|A4PHW7_9ROSA|A4PHU0_9ROSA|A4PHV1_9ROSA|A0A075TPH7_SOLPI|A4PHW6_9ROSA|A4PHU9_9ROSA|A4PHY1_9ROSA|A4PHT9_9ROSA|A4PHY3_9ROSA|A4PHW1_9ROSA|A4PHV8_9ROSA|A4PHX0_9ROSA|A4PHY0_9ROSA|A4PHX8_9ROSA|A4PHV0_9ROSA|A4PHW8_9ROSA|A4PHU6_9ROSA|A4PHV5_9ROSA|A4PHW9_9ROSA|A4PHX7_9ROSA|A4PHW4_9ROSA|A4PHX3_9ROSA|A4PHV9_9ROSA|A4PHX1_9ROSA|A4PHX9_9ROSA|A4PHY2_9ROSA|A4PHV4_9ROSA|A4PHW3_9ROSA|A4PHU7_9ROSA|A4PHV7_9ROSA|A4PHU3_9ROSA|A4PHU8_9ROSA|A4PHW2_9ROSA|A4PHU5_9ROSA|A4PHV3_9ROSA|A4PHU4_9ROSA|A4PHX5_9ROSA|A4PHU2_9ROSA|A4PHW5_9ROSA|Q9SEU2_9SOLA|Q9SEU0_9SOLA|Q9SET5_9SOLA|Q9SET8_9SOLA|Q9SET9_9SOLA|Q9SEU1_9SOLA|Q4ZIL3_SOLCH|Q9SET4_9SOLA|Q9SET2_9SOLA|Q9SET3_9SOLA|Q9SET7_9SOLA|Q9SET6_9SOLA|Q9ZSG2_9SOLA|Q9ZSG3_9SOLA|Q9ZSG1_9SOLA|Q9ZSG8_9SOLA|Q9ZSF4_9SOLA|Q9ZSF9_9SOLA|Q9ZSF7_9SOLA|Q9ZSG4_9SOLA|Q9ZSF3_9SOLA|Q9ZSF2_9SOLA|Q9ZSG7_9SOLA|Q9ZSG9_9SOLA|Q9ZSH0_9SOLA|Q9ZSG6_9SOLA|Q9ZSG0_9SOLA|Q9ZSF6_9SOLA|Q9ZSF1_9SOLA|Q9ZSF0_9SOLA|Q9ZSF8_9SOLA|Q9ZSE9_9SOLA|Q9ZSF5_9SOLA|Q9ZSG5_9SOLA|A6YCA0_PYRCO|Q0GE04_PYRCO|A6YQV4_9ROSA|A6YP91_9ROSA|A6YC92_PYRCO|Q0GE14_PYRCO|A6YC96_PYRCO|Q0GE17_PYRCO|Q0GE05_PYRCO|Q0Z8J7_PYRCO|Q1ZZI0_PYRCO|A6YC98_PYRCO|Q7XJ28_PYRCO|A6YC95_PYRCO|Q0GE12_PYRCO|Q0GE08_PYRCO|Q7XJA7_PYRCO|A6YC99_PYRCO|Q7XJ29_PYRCO|A4UIM8_PYRCO|Q6TGI5_PYRCO|Q0GE02_PYRCO|Q0GE06_PYRCO|Q0GE01_PYRCO|Q0GE10_PYRCO|Q0GE11_PYRCO|Q0GE03_PYRCO|Q0GE00_PYRCO|S6B483_PYRCO|Q7XJ85_PYRCO|A4UIN0_PYRCO|Q7XJA8_PYRCO|S6BJ77_PYRCO|A6YC97_PYRCO|Q2L7G4_PYRCO|A6YC94_PYRCO|A6YC93_PYRCO|A2TD50_PYRCO|Q7XJ27_PYRCO|Q0GDZ9_PYRCO|Q0GE13_PYRCO|Q0GE16_PYRCO|A4UIM9_PYRCO|Q0Z8J6_PYRCO|A4UIM7_PYRCO|B2Z3Y1_9ROSA|B2Z3Y3_9ROSA|B2Z3Y0_9ROSA|B2Z3X4_9ROSA|B2Z3X8_9ROSA|B2Z3X6_9ROSA|B2Z3X5_9ROSA|B2Z3X7_9ROSA|B2Z3Y2_9ROSA|B2Z3X9_9ROSA|B6E0Y9_SOLLC|Q5Q9W5_9SOLA|Q5Q9W4_9SOLA|H9BP07_SOLLC|Q5Q9W6_9SOLA|B6E0Y8_SOLLC|B6E0Y7_SOLLC|A0A0A8YXF7_ARUDO|A0A0A9CK41_ARUDO|A8T2M9_SOLCI|A8T2P7_SOLCI|A8T2W6_SOLCI|A8T2X7_SOLCI|A8T2R5_SOLCI|A8T2N3_SOLCI|A8T2N4_SOLCI|A8T2Q3_SOLCI|A8T2N8_SOLCI|A8T2X4_SOLCI|A8T2X0_SOLCI|A8T2S6_SOLCI|A8T2Q0_SOLCI|A8T2T1_SOLCI|G3LX54_SOLCI|A0A075TS09_SOLCI|A8T2V3_SOLCI|A8T2P1_SOLCI|A8T2T9_SOLCI|A8T2P4_SOLCI|A8T2S2_SOLCI|A8T2V0_SOLCI|A8T2S8_SOLCI|A8T2N2_SOLCI|A8T2U2_SOLCI|A8T2Y1_SOLCI|A8T2R1_SOLCI|A8T2R9_SOLCI|A8T2T5_SOLCI|A0A075TYP6_SOLCI|A8T2U6_SOLCI|A8T2W2_SOLCI|A8T2N5_SOLCI|A8T2V8_SOLCI|A8T2N0_SOLCI|A8T2N1_SOLCI|A8T2Q7_SOLCI|E5FAW3_SOLPE|A0A075TYK0_SOLPE|E5FAX0_SOLPE|E5FAV8_SOLPE|E5FAW2_SOLPE|Q41200_SOLPE|A0A075TSF0_SOLPE|E5FAW5_SOLPE|E5FAW8_SOLPE|A0A075TRX0_SOLPE|E5FAW6_SOLPE|E5FAW9_SOLPE|E5FAW1_SOLPE|E5FAW0_SOLPE|E5FAW7_SOLPE|E5FAW4_SOLPE|E5FAV9_SOLPE|E5FAV7_SOLPE|O24103_NICAL|A7LA80_9ROSA|F1B0D9_9SOLA|F1B0D5_9SOLA|F1B0D6_9SOLA|F1B0D4_9SOLA|F1B0D7_9SOLA|A7LA81_9ROSA|Q38IY0_9ROSA|F1B0D8_9SOLA|F1B099_9SOLA|F1B098_9SOLA|F1B0A3_9SOLA|Q6SPA6_9SOLA|B8Y6E6_9ROSA|Q6SPA9_9SOLA|Q6SPB1_9SOLA|Q6SPA7_9SOLA|Q6SPA1_9SOLA|A7LA79_9ROSA|Q6SPA8_9SOLA|Q6SPB4_9SOLA|Q6SPB9_9SOLA|Q6SP98_9SOLA|Q6SPB5_9SOLA|Q6SPA3_9SOLA|Q6SPA0_9SOLA|Q6SPB6_9SOLA|Q6SPB8_9SOLA|Q6SPA5_9SOLA|Q6SP99_9SOLA|Q6SPB7_9SOLA|Q6SPA2_9SOLA|Q6SPB2_9SOLA|Q6SPB0_9SOLA|Q6SPB3_9SOLA|Q6SPA4_9SOLA|F1B0E0_9SOLA|F1B0E3_9SOLA|F1B0E2_9SOLA|F1B0E1_9SOLA|F1B0E4_9SOLA|A0A1Y0DN67_9ROSA|A0A0X9MEJ0_9ROSA|A0A1Y0DN47_9ROSA|A0A109PNR7_9ROSA|A0A0X9MSW1_9ROSA|A0A1Y0DN59_9ROSA|D5L0B8_9ROSA|D5L0B7_9ROSA|A0A1Y0DN54_9ROSA|A0A1Y0DN55_9ROSA|A0A0X9MEN3_9ROSA|A0A1Y0DN78_9ROSA|A0A0X9MQ99_9ROSA|A0A1Y0DN68_9ROSA|A0A1Y0DN56_9ROSA|A0A0X9MIW8_9ROSA|A0A0X9MXG1_9ROSA|A0A1Y0DN98_9ROSA|A0A0X9MWN9_9ROSA|Q0GFD8_9ROSA|A0A0X9MTR8_9ROSA|A0A1Y0DN58_9ROSA|A0A109PNQ5_9ROSA|A0A1Y0DN80_9ROSA|A0A0X9MCI7_9ROSA|A0A125QX59_9ROSA|A0A1Y0DN66_9ROSA|A0A109PNT1_9ROSA|A0A1Y0DN61_9ROSA|A0A0X9MJ28_9ROSA|A0A1Y0DN62_9ROSA|Q40819_PHYCS|Q40815_PHYCS|Q40813_PHYCS|Q40812_PHYCS|Q40800_PHYCS|Q40825_PHYCS|Q40796_PHYCS|Q40805_PHYCS|Q40797_PHYCS|Q40808_PHYCS|Q40823_PHYCS|Q40814_PHYCS|Q40799_PHYCS|Q40811_PHYCS|Q40816_PHYCS|Q40803_PHYCS|Q40804_PHYCS|Q40810_PHYCS|Q40820_PHYCS|Q40801_PHYCS|Q40821_PHYCS|Q40798_PHYCS|Q40802_PHYCS|Q40824_PHYCS|Q40817_PHYCS|Q40806_PHYCS|Q40822_PHYCS|Q40809_PHYCS|A6YSN1_9ROSA|E5FAV6_9SOLA|F1B0F7_9SOLA|A6YSN0_9ROSA|A0A4P8GDB8_9SOLA|A0A4P8GD61_9SOLA|A0A4V1E887_9SOLA|A0A4P8GDA0_9SOLA|A0A4P8GBM4_9SOLA|A0A4P8GBJ0_9SOLA|A0A4P8GCE0_9SOLA|A0A4P8GE52_9SOLA|A0A4P8GD71_9SOLA|A0A4P8GDC7_9SOLA|A0A4P8GBK4_9SOLA|A0A4V1E888_9SOLA|A0A4P8GCS9_9SOLA|A0A4P8GDB4_9SOLA|A0A4P8GBY8_9SOLA|A0A4P8GBN9_9SOLA|A0A4P8GE66_9SOLA|A0A4P8GBM5_9SOLA|A0A4P8GCF5_9SOLA|A0A4P8GBX2_9SOLA|A0A4P8GCR8_9SOLA|A0A4D6WND7_CYDOB|A0A4D6WLM8_CYDOB|F4IEG8_ARATH|F1B092_LYCBA|F1B090_LYCBA|F1B087_LYCBA|F1B086_LYCBA|F1B085_LYCBA|F1B084_LYCBA|F1B088_LYCBA|F1B091_LYCBA|F1B089_LYCBA|Q38IX9_PYRPY|F1B0F5_9SOLA|F1B0F3_9SOLA|F1B0F6_9SOLA|F1B0F2_9SOLA|F1B0F4_9SOLA|A0A1Q9CU05_SYMMI|Q5Q9W9_NICGL|Q5Q9W8_NICGL|Q5Q9W7_NICGL|M9T608_9ROSA|M9TDI5_9ROSA|A0A2P2KFT4_RHIMU|A0A2P2KFT9_RHIMU|I1ZAQ5_9ROSA|I1ZAR8_9ROSA|I1ZAS4_9ROSA|I1ZAQ6_9ROSA|I1ZAQ4_9ROSA|Q9ZTH8_PHYCA|Q9ZTH2_PHYCA|I1ZAR0_9ROSA|I1ZAS3_9ROSA|I1ZAR3_9ROSA|Q9ZTI1_PHYCA|Q9ZTH1_PHYCA|Q9ZTH0_PHYCA|I1ZAS0_9ROSA|I1ZAQ3_9ROSA|I1ZAR7_9ROSA|I1ZAS1_9ROSA|Q9ZTH4_PHYCA|I1ZAS2_9ROSA|Q9ZTH5_PHYCA|I1ZAR1_9ROSA|Q9ZTH6_PHYCA|Q9ZTH9_PHYCA|Q9ZTI0_PHYCA|I1ZAQ9_9ROSA|I1ZAQ7_9ROSA|I1ZAR6_9ROSA|I1ZAR2_9ROSA|Q9ZTH3_PHYCA|A0A812NJN8_9DINO|I1ZAR5_9ROSA|Q9ZTH7_PHYCA|I1ZAR9_9ROSA|I1ZAQ8_9ROSA|I1ZAR4_9ROSA|A0A812JE53_9DINO|A0A812VA94_9DINO|A0A812Q8R4_9DINO|A0A7C9CUV5_OPUST|A0A7C9CUK9_OPUST|A0A7C8YUJ7_OPUST	A0A6S6QQG6|K4AVI8|B6E0Y5|Q5I7G3|D3YM45|A8MSF1|B9A9N2|B9A9N1|Q9SXP1|Q8VWZ9|G9BX75|Q9MB59|G9BX78|Q40282|Q40274|Q93XI8|Q9MB89|S4S363|O22474|O22475|Q42370|Q9S7K5|B1P2G4|Q0GA69|A9YTI9|D2YYH4|Q8W188|Q8VZY8|Q8L558|Q6WFA2|B8QEV8|Q1XH01|D2E346|Q8L3P9|Q8L486|Q8L4Q3|Q0GE09|Q9ZP46|D2DY30|B1NP04|Q9ZP45|B1NP08|A0A109XGT3|A0A0X9MT20|A0A0X9P454|A0A125QX56|A0A120HDF2|A0A0X9NV53|A0A109PNS5|A0A0X9MQ18|A0A109PNR5|A0A109PNS4|A0A109PNR8|A0A0X9MSL1|A0A0X9NZR6|A0A0X9NV78|A0A0X9MT56|A0A0X9MB03|A0A0X9NV02|Q9ZWS0|Q9ZWR9|A0A4P8GC00|Q0PUY0|Q2I2N1|B2XCP9|B2XCQ0|F1B0A6|B2XCP8|F1B0A7|F1B0A5|B2XCQ1|F1B0A4|B2XCR0|F1B0A8|B2XCQ9|B2XCR1|F1B0B1|B2XCQ8|B2XCR2|F1B0B0|F1B0A9|Q8W015|A0A2U8LMM0|A0A2U8LMK9|A0A2U8LMN0|A0A2U8LMN4|Q45FZ1|Q40276|A0A2U8LML1|Q40275|A0A2U8LMN3|B1PKA2|A0A2U8LMM4|A0A2U8LMM5|A0A2U8LMK7|O22473|A0A2U8LMM6|S4S358|A0A2U8LML3|G9BX72|A0A2U8LML7|Q45FZ0|G9BX79|Q94FV5|A0A2U8LMK6|Q84XG5|A0A2U8LMM9|Q40273|A8VJD6|Q8LGS4|Q94FV6|A0A2U8LMN1|G9BX76|F1B0A0|A0A224ALZ8|B6TZY2|C0HEM2|B2XCR3|B2XCR4|F1B0B4|B2XCR5|F1B0B3|F1B0B2|F1B0B5|F1B0B6|F1B0B7|M8BX20|Q8W017|D3XL96|A0A075TS45|D3XL93|A0A075TSB3|H9BP06|D3XL94|A0A075TYT0|D3XL92|A0A075TNQ7|A0A075TSQ0|D3XL95|D3XL97|F1B096|F1B093|F1B095|F1B094|F1B097|A0A514YDC6|Q8LLQ6|Q94G28|Q94G43|Q94G31|Q3ZPA2|Q94G40|Q94G27|Q94G35|Q94G26|Q8LLP8|Q94G39|Q94G42|Q94G24|Q94G30|Q8LLQ0|Q8LLQ4|Q8LLP9|Q94G34|Q8LLQ3|Q3ZPA3|Q8LLQ5|Q94G37|Q94G25|Q8LLQ1|Q8LLQ7|Q94G32|Q94G44|Q3ZPA4|Q94G29|Q94G38|Q94G36|Q94G45|Q8LLQ8|Q94G41|Q8LLQ2|Q94G33|A0A075TTL1|D3XL98|F1B0F0|F1B0E8|F1B0E5|F1B0E6|F1B0E9|F1B0F1|F1B0E7|F1B0C5|F1B0F9|F1B0C0|B2XCP5|F1B0C7|B2XCP4|F1B0C1|F1B0B8|F1B0C3|B2XCP3|F1B0B9|F1B0C2|B2XCP6|F1B0F8|B2XCP2|B2XCP7|F1B0C4|F1B0C6|Q0ZL25|Q0ZL10|A5X6H0|Q5U7N8|Q0ZL11|D5LT94|Q0ZL19|D3YM43|Q0ZL22|Q0ZL16|Q0ZL08|Q0ZL13|Q0ZL07|F1B0A2|Q0ZL12|Q0ZL28|F1B0A1|Q0ZL24|Q0ZL23|Q0ZL27|Q0ZL20|Q0ZL06|A5X6G8|Q0ZL18|Q0ZL09|Q0ZL15|Q0ZL21|Q0ZL26|Q0ZL17|Q0ZL14|Q0ZL05|B1P2G2|B1P2G5|B1P2G3|B1P2G0|A7ISL7|Q8W185|A9Y5J9|A7ISM1|M4MB18|Q1W587|A7ISL9|B9U5M4|A0A0A7DPQ1|A7ISM3|B9U5M2|D3KT00|Q8W4U6|A7ISM4|A0A0A7DPQ8|A0A172S178|Q8W187|M4MFK3|M4M867|A0A172S147|Q8W186|A7ISL8|M4M9R4|M4M862|D3G876|M4M882|Q52W32|B9U5M5|Q5XPS3|A7ISM0|A7ISK5|H9CCK1|Q8W4U5|A0A0A7DPC5|B9U5M3|A7ISD9|A7ISD7|A7ISD8|Q3ZPB2|A7L016|A7L014|Q19PX4|Q3ZPB3|Q6X2R3|A7L015|Q3ZPA8|Q19PX6|Q3ZPA5|A7XDT4|Q3ZPA6|Q3ZPA7|Q19PX5|Q19PX7|Q3ZPB0|Q3ZPA9|Q6X2R4|Q6X2R2|Q6X2R5|A7L031|Q3ZPB1|F1B0D2|B2XCR8|B2XCS0|B2XCR7|B2XCR6|F1B0C8|B9A9N5|B2XCR9|F1B0D0|B2XCS1|F1B0D3|F1B0C9|F1B0D1|Q0GFD7|A0A0S3G587|D3YM47|D3XKA4|D3YM46|Q5G1N1|A0A0S3G5T8|D3YM44|D5MBW6|D3YM48|D3XKA5|D5MBW4|D3YM49|B2XCQ3|B2XCQ7|B2XCQ6|B2XCQ5|B2XCQ2|B2XCQ4|A4PHX2|A4PHW0|A4PHV6|A4PHV2|A4PHX6|A4PHX4|A4PHU1|A4PHW7|A4PHU0|A4PHV1|A0A075TPH7|A4PHW6|A4PHU9|A4PHY1|A4PHT9|A4PHY3|A4PHW1|A4PHV8|A4PHX0|A4PHY0|A4PHX8|A4PHV0|A4PHW8|A4PHU6|A4PHV5|A4PHW9|A4PHX7|A4PHW4|A4PHX3|A4PHV9|A4PHX1|A4PHX9|A4PHY2|A4PHV4|A4PHW3|A4PHU7|A4PHV7|A4PHU3|A4PHU8|A4PHW2|A4PHU5|A4PHV3|A4PHU4|A4PHX5|A4PHU2|A4PHW5|Q9SEU2|Q9SEU0|Q9SET5|Q9SET8|Q9SET9|Q9SEU1|Q4ZIL3|Q9SET4|Q9SET2|Q9SET3|Q9SET7|Q9SET6|Q9ZSG2|Q9ZSG3|Q9ZSG1|Q9ZSG8|Q9ZSF4|Q9ZSF9|Q9ZSF7|Q9ZSG4|Q9ZSF3|Q9ZSF2|Q9ZSG7|Q9ZSG9|Q9ZSH0|Q9ZSG6|Q9ZSG0|Q9ZSF6|Q9ZSF1|Q9ZSF0|Q9ZSF8|Q9ZSE9|Q9ZSF5|Q9ZSG5|A6YCA0|Q0GE04|A6YQV4|A6YP91|A6YC92|Q0GE14|A6YC96|Q0GE17|Q0GE05|Q0Z8J7|Q1ZZI0|A6YC98|Q7XJ28|A6YC95|Q0GE12|Q0GE08|Q7XJA7|A6YC99|Q7XJ29|A4UIM8|Q6TGI5|Q0GE02|Q0GE06|Q0GE01|Q0GE10|Q0GE11|Q0GE03|Q0GE00|S6B483|Q7XJ85|A4UIN0|Q7XJA8|S6BJ77|A6YC97|Q2L7G4|A6YC94|A6YC93|A2TD50|Q7XJ27|Q0GDZ9|Q0GE13|Q0GE16|A4UIM9|Q0Z8J6|A4UIM7|B2Z3Y1|B2Z3Y3|B2Z3Y0|B2Z3X4|B2Z3X8|B2Z3X6|B2Z3X5|B2Z3X7|B2Z3Y2|B2Z3X9|B6E0Y9|Q5Q9W5|Q5Q9W4|H9BP07|Q5Q9W6|B6E0Y8|B6E0Y7|A0A0A8YXF7|A0A0A9CK41|A8T2M9|A8T2P7|A8T2W6|A8T2X7|A8T2R5|A8T2N3|A8T2N4|A8T2Q3|A8T2N8|A8T2X4|A8T2X0|A8T2S6|A8T2Q0|A8T2T1|G3LX54|A0A075TS09|A8T2V3|A8T2P1|A8T2T9|A8T2P4|A8T2S2|A8T2V0|A8T2S8|A8T2N2|A8T2U2|A8T2Y1|A8T2R1|A8T2R9|A8T2T5|A0A075TYP6|A8T2U6|A8T2W2|A8T2N5|A8T2V8|A8T2N0|A8T2N1|A8T2Q7|E5FAW3|A0A075TYK0|E5FAX0|E5FAV8|E5FAW2|Q41200|A0A075TSF0|E5FAW5|E5FAW8|A0A075TRX0|E5FAW6|E5FAW9|E5FAW1|E5FAW0|E5FAW7|E5FAW4|E5FAV9|E5FAV7|O24103|A7LA80|F1B0D9|F1B0D5|F1B0D6|F1B0D4|F1B0D7|A7LA81|Q38IY0|F1B0D8|F1B099|F1B098|F1B0A3|Q6SPA6|B8Y6E6|Q6SPA9|Q6SPB1|Q6SPA7|Q6SPA1|A7LA79|Q6SPA8|Q6SPB4|Q6SPB9|Q6SP98|Q6SPB5|Q6SPA3|Q6SPA0|Q6SPB6|Q6SPB8|Q6SPA5|Q6SP99|Q6SPB7|Q6SPA2|Q6SPB2|Q6SPB0|Q6SPB3|Q6SPA4|F1B0E0|F1B0E3|F1B0E2|F1B0E1|F1B0E4|A0A1Y0DN67|A0A0X9MEJ0|A0A1Y0DN47|A0A109PNR7|A0A0X9MSW1|A0A1Y0DN59|D5L0B8|D5L0B7|A0A1Y0DN54|A0A1Y0DN55|A0A0X9MEN3|A0A1Y0DN78|A0A0X9MQ99|A0A1Y0DN68|A0A1Y0DN56|A0A0X9MIW8|A0A0X9MXG1|A0A1Y0DN98|A0A0X9MWN9|Q0GFD8|A0A0X9MTR8|A0A1Y0DN58|A0A109PNQ5|A0A1Y0DN80|A0A0X9MCI7|A0A125QX59|A0A1Y0DN66|A0A109PNT1|A0A1Y0DN61|A0A0X9MJ28|A0A1Y0DN62|Q40819|Q40815|Q40813|Q40812|Q40800|Q40825|Q40796|Q40805|Q40797|Q40808|Q40823|Q40814|Q40799|Q40811|Q40816|Q40803|Q40804|Q40810|Q40820|Q40801|Q40821|Q40798|Q40802|Q40824|Q40817|Q40806|Q40822|Q40809|A6YSN1|E5FAV6|F1B0F7|A6YSN0|A0A4P8GDB8|A0A4P8GD61|A0A4V1E887|A0A4P8GDA0|A0A4P8GBM4|A0A4P8GBJ0|A0A4P8GCE0|A0A4P8GE52|A0A4P8GD71|A0A4P8GDC7|A0A4P8GBK4|A0A4V1E888|A0A4P8GCS9|A0A4P8GDB4|A0A4P8GBY8|A0A4P8GBN9|A0A4P8GE66|A0A4P8GBM5|A0A4P8GCF5|A0A4P8GBX2|A0A4P8GCR8|A0A4D6WND7|A0A4D6WLM8|F4IEG8|F1B092|F1B090|F1B087|F1B086|F1B085|F1B084|F1B088|F1B091|F1B089|Q38IX9|F1B0F5|F1B0F3|F1B0F6|F1B0F2|F1B0F4|A0A1Q9CU05|Q5Q9W9|Q5Q9W8|Q5Q9W7|M9T608|M9TDI5|A0A2P2KFT4|A0A2P2KFT9|I1ZAQ5|I1ZAR8|I1ZAS4|I1ZAQ6|I1ZAQ4|Q9ZTH8|Q9ZTH2|I1ZAR0|I1ZAS3|I1ZAR3|Q9ZTI1|Q9ZTH1|Q9ZTH0|I1ZAS0|I1ZAQ3|I1ZAR7|I1ZAS1|Q9ZTH4|I1ZAS2|Q9ZTH5|I1ZAR1|Q9ZTH6|Q9ZTH9|Q9ZTI0|I1ZAQ9|I1ZAQ7|I1ZAR6|I1ZAR2|Q9ZTH3|A0A812NJN8|I1ZAR5|Q9ZTH7|I1ZAR9|I1ZAQ8|I1ZAR4|A0A812JE53|A0A812VA94|A0A812Q8R4|A0A7C9CUV5|A0A7C9CUK9|A0A7C8YUJ7	|XP_004229063.1|XP_004229063|NP_001234072.1|NP_001234072|XP_010315847.1|XP_010315847|NP_001078802.1|NP_001078802|XP_021800842.1|XP_021800842|NP_001315669.1|NP_001315669|NP_001151392.1|NP_001151392|NP_973971.1|NP_973971	|XM_004229015.1|XM_004229015|NM_001247143.1|NM_001247143|XM_010317545.2|XM_010317545|NM_001085333.1|NM_001085333|XM_021945150.1|XM_021945150|NM_001328740.1|NM_001328740|NM_001157920.1|NM_001157920|NM_202242.2|NM_202242	Solanum_cheesmaniae|Solanum_lycopersicum|Prunus_armeniaca|Arabidopsis_thaliana|Prunus_yedoensis|Malus_domestica|Solanum_chacoense|Prunus_pseudocerasus|Pyrus_communis|Prunus_dulcis|Malus_sieversii|Prunus_avium|Lycium_carolinianum|Prunus_mume|Lycium_bosciifolium|Lycium_ferocissimum|Antirrhinum_graniticum|Lycium_ruthenicum|Eschscholzia_californica_subsp._californica|Zea_mays|Lycium_hirsutum|Aegilops_tauschii|Antirrhinum_meonanthum|Solanum_habrochaites|Lycium_chinense|Malus_hybrid_cultivar|Physalis_longifolia|Solanum_pennellii|Lycium_schweinfurthii|Lycium_pumilum|Lycium_cestroides|Lycium_parishii|Prunus_salicina|Lycium_truncatum|Eriobotrya_japonica|Solanum_carolinense|Prunus_japonica|Lycium_oxycarpum|Prunus_subhirtella|Lycium_cinereum|Prunus_speciosa|Solanum_pimpinellifolium|Witheringia_maculata|Lycium_andersonii|Prunus_cerasifera|Pyrus_pyraster|Brugmansia_versicolor|Arundo_donax|Solanum_chilense|Solanum_peruvianum|Nicotiana_alata|Pyrus_x_bretschneideri|Lycium_tenue|Lycium_dasystemum|Lycium_yunnanense|Witheringia_solanacea|Pyrus_ussuriensis|Lycium_shawii|Physalis_crassifolia|Prunus_humilis|Lycium_cooperi|Cydonia_oblonga|Lycium_barbarum|Pyrus_pyrifolia|Lycium_pallidum|Symbiodinium_microadriaticum|Nicotiana_glauca|Pyrus_betulifolia|Rhizophora_mucronata|Prunus_virginiana|Physalis_cinerascens|Symbiodinium_natans|Opuntia_streptacantha	Multiple_species_CHECK	A0A6S6QQG6_SOLCE	BCJ78482.1|PF02458;Transferase;1|BCJ78482|PF02458;Transferase;1|S.CHEE-AAT10422|NA|S|PF00445;Ribonuclease_T2;1|S|PF00046;Homeodomain;1|S|PF00266;Aminotran_5;1|S|NA|S|PF08100;Dimerisation;1;PF00891;Methyltransf_2;1|S|PF05050;Methyltransf_21;1	NA	NA	NA	NA	NA	NA	NA	NA	NA	NA	NA	NA	FF
20179	Functional divergence of principal alcohol o-acyltransferase for biosynthesis of volatile acetate esters among tomato wild species (Solanum Sect. Lycopersicon)	10.1016/j.plantsci.2020.110612	Solanum cheesmaniae	4070|Solanaceae	33090|Viridiplantae	1	Sche_AAT10422	alcohol o-acyltransferase	1	BCJ78482.1	NA	NA	NA	NA	1	0	3-Methyl-1-butanol | CID:31260 | PHTQWCKDNZKARW-UHFFFAOYSA-N | CHEBI:15837 ; Acetyl-CoA | CID:444493 | ZSLZBFCDCINBPY-ZSJPKINUSA-N | CHEBI:15351	3-Methyl-1-butanol | CID:31260 | PHTQWCKDNZKARW-UHFFFAOYSA-N | CHEBI:15837	Acetyl-CoA | CID:444493 | ZSLZBFCDCINBPY-ZSJPKINUSA-N | CHEBI:15351	NA	1	1	pass	1	PMID:33180703	A0A6S6QQG6_SOLCE|K4AVI8_SOLLC|B6E0Y5_SOLLC|Q5I7G3_PRUAR|D3YM45_PRUAR|A8MSF1_ARATH|B9A9N2_PRUYE|B9A9N1_PRUYE|Q9SXP1_MALDO|Q8VWZ9_MALDO|G9BX75_MALDO|Q9MB59_MALDO|G9BX78_MALDO|Q40282_MALDO|Q40274_MALDO|Q93XI8_MALDO|Q9MB89_MALDO|S4S363_MALDO|O22474_MALDO|O22475_MALDO|Q42370_MALDO|Q9S7K5_SOLCH|B1P2G4_9ROSA|Q0GA69_PYRCO|A9YTI9_PRUDU|D2YYH4_PRUDU|Q8W188_PRUDU|Q8VZY8_PRUDU|Q8L558_PRUDU|Q6WFA2_PRUDU|B8QEV8_PYRCO|D2E346_PRUDU|Q8L3P9_PRUDU|Q8L486_PRUDU|Q8L4Q3_PRUDU|Q0GE09_PYRCO|Q9ZP46_PRUDU|D2DY30_PRUDU|B1NP04_PRUDU|Q9ZP45_PRUDU|B1NP08_PRUDU|A0A109XGT3_9ROSA|A0A0X9MT20_9ROSA|A0A0X9P454_9ROSA|A0A125QX56_9ROSA|A0A120HDF2_9ROSA|A0A0X9NV53_9ROSA|A0A109PNS5_9ROSA|A0A0X9MQ18_9ROSA|A0A109PNR5_9ROSA|A0A109PNS4_9ROSA|A0A109PNR8_9ROSA|A0A0X9MSL1_9ROSA|A0A0X9NZR6_9ROSA|A0A0X9NV78_9ROSA|A0A0X9MT56_9ROSA|A0A0X9MB03_9ROSA|A0A0X9NV02_9ROSA|Q9ZWS0_PRUAV|Q9ZWR9_PRUAV|A0A4P8GC00_9SOLA|Q0PUY0_PRUMU|Q2I2N1_PRUMU|B2XCP9_9SOLA|B2XCQ0_9SOLA|F1B0A6_9SOLA|B2XCP8_9SOLA|F1B0A7_9SOLA|F1B0A5_9SOLA|B2XCQ1_9SOLA|F1B0A4_9SOLA|B2XCR0_LYCFE|F1B0A8_LYCFE|B2XCQ9_LYCFE|B2XCR1_LYCFE|F1B0B1_LYCFE|B2XCQ8_LYCFE|B2XCR2_LYCFE|F1B0B0_LYCFE|F1B0A9_LYCFE|Q8W015_9LAMI|A0A2U8LMM0_MALDO|A0A2U8LMK9_MALDO|A0A2U8LMN0_MALDO|A0A2U8LMN4_MALDO|Q45FZ1_MALDO|Q40276_MALDO|A0A2U8LML1_MALDO|Q40275_MALDO|A0A2U8LMN3_MALDO|B1PKA2_MALDO|A0A2U8LMM4_MALDO|A0A2U8LMM5_MALDO|A0A2U8LMK7_MALDO|O22473_MALDO|A0A2U8LMM6_MALDO|S4S358_MALDO|A0A2U8LML3_MALDO|G9BX72_MALDO|A0A2U8LML7_MALDO|Q45FZ0_MALDO|G9BX79_MALDO|Q94FV5_MALDO|A0A2U8LMK6_MALDO|Q84XG5_MALDO|A0A2U8LMM9_MALDO|Q40273_MALDO|A8VJD6_MALDO|Q8LGS4_MALDO|Q94FV6_MALDO|A0A2U8LMN1_MALDO|G9BX76_MALDO|F1B0A0_LYCRU|A0A224ALZ8_ESCCA|B6TZY2_MAIZE|C0HEM2_MAIZE|B2XCR3_9SOLA|B2XCR4_9SOLA|F1B0B4_9SOLA|B2XCR5_9SOLA|F1B0B3_9SOLA|F1B0B2_9SOLA|F1B0B5_9SOLA|F1B0B6_9SOLA|F1B0B7_9SOLA|M8BX20_AEGTA|Q8W017_9LAMI|D3XL96_SOLHA|A0A075TS45_SOLHA|D3XL93_SOLHA|A0A075TSB3_SOLHA|H9BP06_SOLHA|D3XL94_SOLHA|A0A075TYT0_SOLHA|D3XL92_SOLHA|A0A075TNQ7_SOLHA|A0A075TSQ0_SOLHA|D3XL95_SOLHA|D3XL97_SOLHA|F1B096_LYCCN|F1B093_LYCCN|F1B095_LYCCN|F1B094_LYCCN|F1B097_LYCCN|A0A514YDC6_9ROSA|Q8LLQ6_PHYLO|Q94G28_PHYLO|Q94G43_PHYLO|Q94G31_PHYLO|Q3ZPA2_PHYLO|Q94G40_PHYLO|Q94G27_PHYLO|Q94G35_PHYLO|Q94G26_PHYLO|Q8LLP8_PHYLO|Q94G39_PHYLO|Q94G42_PHYLO|Q94G24_PHYLO|Q94G30_PHYLO|Q8LLQ0_PHYLO|Q8LLQ4_PHYLO|Q8LLP9_PHYLO|Q94G34_PHYLO|Q8LLQ3_PHYLO|Q3ZPA3_PHYLO|Q8LLQ5_PHYLO|Q94G37_PHYLO|Q94G25_PHYLO|Q8LLQ1_PHYLO|Q8LLQ7_PHYLO|Q94G32_PHYLO|Q94G44_PHYLO|Q3ZPA4_PHYLO|Q94G29_PHYLO|Q94G38_PHYLO|Q94G36_PHYLO|Q94G45_PHYLO|Q8LLQ8_PHYLO|Q94G41_PHYLO|Q8LLQ2_PHYLO|Q94G33_PHYLO|A0A075TTL1_SOLPN|D3XL98_SOLPN|F1B0F0_9SOLA|F1B0E8_9SOLA|F1B0E5_9SOLA|F1B0E6_9SOLA|F1B0E9_9SOLA|F1B0F1_9SOLA|F1B0E7_9SOLA|F1B0C5_9SOLA|F1B0F9_LYCCE|F1B0C0_9SOLA|B2XCP5_LYCCE|F1B0C7_9SOLA|B2XCP4_LYCCE|F1B0C1_9SOLA|F1B0B8_9SOLA|F1B0C3_9SOLA|B2XCP3_LYCCE|F1B0B9_9SOLA|F1B0C2_9SOLA|B2XCP6_LYCCE|F1B0F8_LYCCE|B2XCP2_LYCCE|B2XCP7_LYCCE|F1B0C4_9SOLA|F1B0C6_9SOLA|Q0ZL25_9SOLA|Q0ZL10_9SOLA|A5X6H0_9ROSA|Q5U7N8_9ROSA|Q0ZL11_9SOLA|D5LT94_9ROSA|Q0ZL19_9SOLA|D3YM43_9ROSA|Q0ZL22_9SOLA|Q0ZL16_9SOLA|Q0ZL08_9SOLA|Q0ZL13_9SOLA|Q0ZL07_9SOLA|F1B0A2_9SOLA|Q0ZL12_9SOLA|Q0ZL28_9SOLA|F1B0A1_9SOLA|Q0ZL24_9SOLA|Q0ZL23_9SOLA|Q0ZL27_9SOLA|Q0ZL20_9SOLA|Q0ZL06_9SOLA|A5X6G8_9ROSA|Q0ZL18_9SOLA|Q0ZL09_9SOLA|Q0ZL15_9SOLA|Q0ZL21_9SOLA|Q0ZL26_9SOLA|Q0ZL17_9SOLA|Q0ZL14_9SOLA|Q0ZL05_9SOLA|B1P2G2_9ROSA|B1P2G5_9ROSA|B1P2G3_9ROSA|B1P2G0_9ROSA|A7ISL7_PRUDU|Q8W185_PRUDU|A9Y5J9_PRUDU|A7ISM1_PRUDU|M4MB18_9ROSA|Q1W587_PRUDU|A7ISL9_PRUDU|B9U5M4_9ROSA|A0A0A7DPQ1_PRUDU|A7ISM3_PRUDU|B9U5M2_9ROSA|D3KT00_PRUDU|Q8W4U6_PRUDU|A7ISM4_PRUDU|A0A0A7DPQ8_PRUDU|A0A172S178_PRUDU|Q8W187_PRUDU|M4MFK3_9ROSA|M4M867_9ROSA|A0A172S147_PRUDU|Q8W186_PRUDU|A7ISL8_PRUDU|M4M9R4_9ROSA|M4M862_9ROSA|D3G876_9ROSA|M4M882_9ROSA|Q52W32_PRUDU|B9U5M5_9ROSA|Q5XPS3_PRUDU|A7ISM0_PRUDU|A7ISK5_PRUDU|H9CCK1_9ROSA|Q8W4U5_PRUDU|A0A0A7DPC5_PRUDU|B9U5M3_9ROSA|A7ISD9_PRUDU|A7ISD7_PRUDU|A7ISD8_PRUDU|Q3ZPB2_SOLCA|A7L016_9ROSA|A7L014_9ROSA|Q19PX4_PRUAV|Q3ZPB3_SOLCA|Q6X2R3_PRUAV|A7L015_9ROSA|Q3ZPA8_SOLCA|Q19PX6_PRUAV|Q3ZPA5_SOLCA|A7XDT4_PRUAV|Q3ZPA6_SOLCA|Q3ZPA7_SOLCA|Q19PX5_PRUAV|Q19PX7_PRUAV|Q3ZPB0_SOLCA|Q3ZPA9_SOLCA|Q6X2R4_PRUAV|Q6X2R2_PRUAV|Q6X2R5_PRUAV|A7L031_9ROSA|Q3ZPB1_SOLCA|F1B0D2_9SOLA|B2XCR8_9SOLA|B2XCS0_9SOLA|B2XCR7_9SOLA|B2XCR6_9SOLA|F1B0C8_9SOLA|B9A9N5_9ROSA|B2XCR9_9SOLA|F1B0D0_9SOLA|B2XCS1_9SOLA|F1B0D3_9SOLA|F1B0C9_9SOLA|F1B0D1_9SOLA|Q0GFD7_PRUAR|A0A0S3G587_PRUAR|D3YM47_PRUAR|D3XKA4_PRUAR|D3YM46_PRUAR|Q5G1N1_PRUAR|A0A0S3G5T8_PRUAR|D3YM44_PRUAR|D5MBW6_PRUAR|D3YM48_PRUAR|D3XKA5_PRUAR|D5MBW4_PRUAR|D3YM49_PRUAR|B2XCQ3_9SOLA|B2XCQ7_9SOLA|B2XCQ6_9SOLA|B2XCQ5_9SOLA|B2XCQ2_9SOLA|B2XCQ4_9SOLA|A4PHX2_9ROSA|A4PHW0_9ROSA|A4PHV6_9ROSA|A4PHV2_9ROSA|A4PHX6_9ROSA|A4PHX4_9ROSA|A4PHU1_9ROSA|A4PHW7_9ROSA|A4PHU0_9ROSA|A4PHV1_9ROSA|A0A075TPH7_SOLPI|A4PHW6_9ROSA|A4PHU9_9ROSA|A4PHY1_9ROSA|A4PHT9_9ROSA|A4PHY3_9ROSA|A4PHW1_9ROSA|A4PHV8_9ROSA|A4PHX0_9ROSA|A4PHY0_9ROSA|A4PHX8_9ROSA|A4PHV0_9ROSA|A4PHW8_9ROSA|A4PHU6_9ROSA|A4PHV5_9ROSA|A4PHW9_9ROSA|A4PHX7_9ROSA|A4PHW4_9ROSA|A4PHX3_9ROSA|A4PHV9_9ROSA|A4PHX1_9ROSA|A4PHX9_9ROSA|A4PHY2_9ROSA|A4PHV4_9ROSA|A4PHW3_9ROSA|A4PHU7_9ROSA|A4PHV7_9ROSA|A4PHU3_9ROSA|A4PHU8_9ROSA|A4PHW2_9ROSA|A4PHU5_9ROSA|A4PHV3_9ROSA|A4PHU4_9ROSA|A4PHX5_9ROSA|A4PHU2_9ROSA|A4PHW5_9ROSA|Q9SEU2_9SOLA|Q9SEU0_9SOLA|Q9SET5_9SOLA|Q9SET8_9SOLA|Q9SET9_9SOLA|Q9SEU1_9SOLA|Q4ZIL3_SOLCH|Q9SET4_9SOLA|Q9SET2_9SOLA|Q9SET3_9SOLA|Q9SET7_9SOLA|Q9SET6_9SOLA|Q9ZSG2_9SOLA|Q9ZSG3_9SOLA|Q9ZSG1_9SOLA|Q9ZSG8_9SOLA|Q9ZSF4_9SOLA|Q9ZSF9_9SOLA|Q9ZSF7_9SOLA|Q9ZSG4_9SOLA|Q9ZSF3_9SOLA|Q9ZSF2_9SOLA|Q9ZSG7_9SOLA|Q9ZSG9_9SOLA|Q9ZSH0_9SOLA|Q9ZSG6_9SOLA|Q9ZSG0_9SOLA|Q9ZSF6_9SOLA|Q9ZSF1_9SOLA|Q9ZSF0_9SOLA|Q9ZSF8_9SOLA|Q9ZSE9_9SOLA|Q9ZSF5_9SOLA|Q9ZSG5_9SOLA|A6YCA0_PYRCO|Q0GE04_PYRCO|A6YQV4_9ROSA|A6YP91_9ROSA|A6YC92_PYRCO|Q0GE14_PYRCO|A6YC96_PYRCO|Q0GE17_PYRCO|Q0GE05_PYRCO|Q0Z8J7_PYRCO|Q1ZZI0_PYRCO|A6YC98_PYRCO|Q7XJ28_PYRCO|A6YC95_PYRCO|Q0GE12_PYRCO|Q0GE08_PYRCO|Q7XJA7_PYRCO|A6YC99_PYRCO|Q7XJ29_PYRCO|A4UIM8_PYRCO|Q6TGI5_PYRCO|Q0GE02_PYRCO|Q0GE06_PYRCO|Q0GE01_PYRCO|Q0GE10_PYRCO|Q0GE11_PYRCO|Q0GE03_PYRCO|Q0GE00_PYRCO|S6B483_PYRCO|Q7XJ85_PYRCO|A4UIN0_PYRCO|Q7XJA8_PYRCO|S6BJ77_PYRCO|A6YC97_PYRCO|Q2L7G4_PYRCO|A6YC94_PYRCO|A6YC93_PYRCO|A2TD50_PYRCO|Q7XJ27_PYRCO|Q0GDZ9_PYRCO|Q0GE13_PYRCO|Q0GE16_PYRCO|A4UIM9_PYRCO|Q0Z8J6_PYRCO|A4UIM7_PYRCO|B2Z3Y1_9ROSA|B2Z3Y3_9ROSA|B2Z3Y0_9ROSA|B2Z3X4_9ROSA|B2Z3X8_9ROSA|B2Z3X6_9ROSA|B2Z3X5_9ROSA|B2Z3X7_9ROSA|B2Z3Y2_9ROSA|B2Z3X9_9ROSA|B6E0Y9_SOLLC|Q5Q9W5_9SOLA|Q5Q9W4_9SOLA|H9BP07_SOLLC|Q5Q9W6_9SOLA|B6E0Y8_SOLLC|B6E0Y7_SOLLC|A0A0A8YXF7_ARUDO|A0A0A9CK41_ARUDO|A8T2M9_SOLCI|A8T2P7_SOLCI|A8T2W6_SOLCI|A8T2X7_SOLCI|A8T2R5_SOLCI|A8T2N3_SOLCI|A8T2N4_SOLCI|A8T2Q3_SOLCI|A8T2N8_SOLCI|A8T2X4_SOLCI|A8T2X0_SOLCI|A8T2S6_SOLCI|A8T2Q0_SOLCI|A8T2T1_SOLCI|G3LX54_SOLCI|A0A075TS09_SOLCI|A8T2V3_SOLCI|A8T2P1_SOLCI|A8T2T9_SOLCI|A8T2P4_SOLCI|A8T2S2_SOLCI|A8T2V0_SOLCI|A8T2S8_SOLCI|A8T2N2_SOLCI|A8T2U2_SOLCI|A8T2Y1_SOLCI|A8T2R1_SOLCI|A8T2R9_SOLCI|A8T2T5_SOLCI|A0A075TYP6_SOLCI|A8T2U6_SOLCI|A8T2W2_SOLCI|A8T2N5_SOLCI|A8T2V8_SOLCI|A8T2N0_SOLCI|A8T2N1_SOLCI|A8T2Q7_SOLCI|E5FAW3_SOLPE|A0A075TYK0_SOLPE|E5FAX0_SOLPE|E5FAV8_SOLPE|E5FAW2_SOLPE|Q41200_SOLPE|A0A075TSF0_SOLPE|E5FAW5_SOLPE|E5FAW8_SOLPE|A0A075TRX0_SOLPE|E5FAW6_SOLPE|E5FAW9_SOLPE|E5FAW1_SOLPE|E5FAW0_SOLPE|E5FAW7_SOLPE|E5FAW4_SOLPE|E5FAV9_SOLPE|E5FAV7_SOLPE|O24103_NICAL|A7LA80_9ROSA|F1B0D9_9SOLA|F1B0D5_9SOLA|F1B0D6_9SOLA|F1B0D4_9SOLA|F1B0D7_9SOLA|A7LA81_9ROSA|Q38IY0_9ROSA|F1B0D8_9SOLA|F1B099_9SOLA|F1B098_9SOLA|F1B0A3_9SOLA|Q6SPA6_9SOLA|B8Y6E6_9ROSA|Q6SPA9_9SOLA|Q6SPB1_9SOLA|Q6SPA7_9SOLA|Q6SPA1_9SOLA|A7LA79_9ROSA|Q6SPA8_9SOLA|Q6SPB4_9SOLA|Q6SPB9_9SOLA|Q6SP98_9SOLA|Q6SPB5_9SOLA|Q6SPA3_9SOLA|Q6SPA0_9SOLA|Q6SPB6_9SOLA|Q6SPB8_9SOLA|Q6SPA5_9SOLA|Q6SP99_9SOLA|Q6SPB7_9SOLA|Q6SPA2_9SOLA|Q6SPB2_9SOLA|Q6SPB0_9SOLA|Q6SPB3_9SOLA|Q6SPA4_9SOLA|F1B0E0_9SOLA|F1B0E3_9SOLA|F1B0E2_9SOLA|F1B0E1_9SOLA|F1B0E4_9SOLA|A0A1Y0DN67_9ROSA|A0A0X9MEJ0_9ROSA|A0A1Y0DN47_9ROSA|A0A109PNR7_9ROSA|A0A0X9MSW1_9ROSA|A0A1Y0DN59_9ROSA|D5L0B8_9ROSA|D5L0B7_9ROSA|A0A1Y0DN54_9ROSA|A0A1Y0DN55_9ROSA|A0A0X9MEN3_9ROSA|A0A1Y0DN78_9ROSA|A0A0X9MQ99_9ROSA|A0A1Y0DN68_9ROSA|A0A1Y0DN56_9ROSA|A0A0X9MIW8_9ROSA|A0A0X9MXG1_9ROSA|A0A1Y0DN98_9ROSA|A0A0X9MWN9_9ROSA|Q0GFD8_9ROSA|A0A0X9MTR8_9ROSA|A0A1Y0DN58_9ROSA|A0A109PNQ5_9ROSA|A0A1Y0DN80_9ROSA|A0A0X9MCI7_9ROSA|A0A125QX59_9ROSA|A0A1Y0DN66_9ROSA|A0A109PNT1_9ROSA|A0A1Y0DN61_9ROSA|A0A0X9MJ28_9ROSA|A0A1Y0DN62_9ROSA|Q40819_PHYCS|Q40815_PHYCS|Q40813_PHYCS|Q40812_PHYCS|Q40800_PHYCS|Q40825_PHYCS|Q40796_PHYCS|Q40805_PHYCS|Q40797_PHYCS|Q40808_PHYCS|Q40823_PHYCS|Q40814_PHYCS|Q40799_PHYCS|Q40811_PHYCS|Q40816_PHYCS|Q40803_PHYCS|Q40804_PHYCS|Q40810_PHYCS|Q40820_PHYCS|Q40801_PHYCS|Q40821_PHYCS|Q40798_PHYCS|Q40802_PHYCS|Q40824_PHYCS|Q40817_PHYCS|Q40806_PHYCS|Q40822_PHYCS|Q40809_PHYCS|A6YSN1_9ROSA|E5FAV6_9SOLA|F1B0F7_9SOLA|A6YSN0_9ROSA|A0A4P8GDB8_9SOLA|A0A4P8GD61_9SOLA|A0A4V1E887_9SOLA|A0A4P8GDA0_9SOLA|A0A4P8GBM4_9SOLA|A0A4P8GBJ0_9SOLA|A0A4P8GCE0_9SOLA|A0A4P8GE52_9SOLA|A0A4P8GD71_9SOLA|A0A4P8GDC7_9SOLA|A0A4P8GBK4_9SOLA|A0A4V1E888_9SOLA|A0A4P8GCS9_9SOLA|A0A4P8GDB4_9SOLA|A0A4P8GBY8_9SOLA|A0A4P8GBN9_9SOLA|A0A4P8GE66_9SOLA|A0A4P8GBM5_9SOLA|A0A4P8GCF5_9SOLA|A0A4P8GBX2_9SOLA|A0A4P8GCR8_9SOLA|A0A4D6WND7_CYDOB|A0A4D6WLM8_CYDOB|F4IEG8_ARATH|F1B092_LYCBA|F1B090_LYCBA|F1B087_LYCBA|F1B086_LYCBA|F1B085_LYCBA|F1B084_LYCBA|F1B088_LYCBA|F1B091_LYCBA|F1B089_LYCBA|Q38IX9_PYRPY|F1B0F5_9SOLA|F1B0F3_9SOLA|F1B0F6_9SOLA|F1B0F2_9SOLA|F1B0F4_9SOLA|A0A1Q9CU05_SYMMI|Q5Q9W9_NICGL|Q5Q9W8_NICGL|Q5Q9W7_NICGL|M9T608_9ROSA|M9TDI5_9ROSA|A0A2P2KFT4_RHIMU|A0A2P2KFT9_RHIMU|I1ZAQ5_9ROSA|I1ZAR8_9ROSA|I1ZAS4_9ROSA|I1ZAQ6_9ROSA|I1ZAQ4_9ROSA|Q9ZTH8_PHYCA|Q9ZTH2_PHYCA|I1ZAR0_9ROSA|I1ZAS3_9ROSA|I1ZAR3_9ROSA|Q9ZTI1_PHYCA|Q9ZTH1_PHYCA|Q9ZTH0_PHYCA|I1ZAS0_9ROSA|I1ZAQ3_9ROSA|I1ZAR7_9ROSA|I1ZAS1_9ROSA|Q9ZTH4_PHYCA|I1ZAS2_9ROSA|Q9ZTH5_PHYCA|I1ZAR1_9ROSA|Q9ZTH6_PHYCA|Q9ZTH9_PHYCA|Q9ZTI0_PHYCA|I1ZAQ9_9ROSA|I1ZAQ7_9ROSA|I1ZAR6_9ROSA|I1ZAR2_9ROSA|Q9ZTH3_PHYCA|A0A812NJN8_9DINO|I1ZAR5_9ROSA|Q9ZTH7_PHYCA|I1ZAR9_9ROSA|I1ZAQ8_9ROSA|I1ZAR4_9ROSA|A0A812JE53_9DINO|A0A812VA94_9DINO|A0A812Q8R4_9DINO|A0A7C9CUV5_OPUST|A0A7C9CUK9_OPUST|A0A7C8YUJ7_OPUST	A0A6S6QQG6|K4AVI8|B6E0Y5|Q5I7G3|D3YM45|A8MSF1|B9A9N2|B9A9N1|Q9SXP1|Q8VWZ9|G9BX75|Q9MB59|G9BX78|Q40282|Q40274|Q93XI8|Q9MB89|S4S363|O22474|O22475|Q42370|Q9S7K5|B1P2G4|Q0GA69|A9YTI9|D2YYH4|Q8W188|Q8VZY8|Q8L558|Q6WFA2|B8QEV8|Q1XH01|D2E346|Q8L3P9|Q8L486|Q8L4Q3|Q0GE09|Q9ZP46|D2DY30|B1NP04|Q9ZP45|B1NP08|A0A109XGT3|A0A0X9MT20|A0A0X9P454|A0A125QX56|A0A120HDF2|A0A0X9NV53|A0A109PNS5|A0A0X9MQ18|A0A109PNR5|A0A109PNS4|A0A109PNR8|A0A0X9MSL1|A0A0X9NZR6|A0A0X9NV78|A0A0X9MT56|A0A0X9MB03|A0A0X9NV02|Q9ZWS0|Q9ZWR9|A0A4P8GC00|Q0PUY0|Q2I2N1|B2XCP9|B2XCQ0|F1B0A6|B2XCP8|F1B0A7|F1B0A5|B2XCQ1|F1B0A4|B2XCR0|F1B0A8|B2XCQ9|B2XCR1|F1B0B1|B2XCQ8|B2XCR2|F1B0B0|F1B0A9|Q8W015|A0A2U8LMM0|A0A2U8LMK9|A0A2U8LMN0|A0A2U8LMN4|Q45FZ1|Q40276|A0A2U8LML1|Q40275|A0A2U8LMN3|B1PKA2|A0A2U8LMM4|A0A2U8LMM5|A0A2U8LMK7|O22473|A0A2U8LMM6|S4S358|A0A2U8LML3|G9BX72|A0A2U8LML7|Q45FZ0|G9BX79|Q94FV5|A0A2U8LMK6|Q84XG5|A0A2U8LMM9|Q40273|A8VJD6|Q8LGS4|Q94FV6|A0A2U8LMN1|G9BX76|F1B0A0|A0A224ALZ8|B6TZY2|C0HEM2|B2XCR3|B2XCR4|F1B0B4|B2XCR5|F1B0B3|F1B0B2|F1B0B5|F1B0B6|F1B0B7|M8BX20|Q8W017|D3XL96|A0A075TS45|D3XL93|A0A075TSB3|H9BP06|D3XL94|A0A075TYT0|D3XL92|A0A075TNQ7|A0A075TSQ0|D3XL95|D3XL97|F1B096|F1B093|F1B095|F1B094|F1B097|A0A514YDC6|Q8LLQ6|Q94G28|Q94G43|Q94G31|Q3ZPA2|Q94G40|Q94G27|Q94G35|Q94G26|Q8LLP8|Q94G39|Q94G42|Q94G24|Q94G30|Q8LLQ0|Q8LLQ4|Q8LLP9|Q94G34|Q8LLQ3|Q3ZPA3|Q8LLQ5|Q94G37|Q94G25|Q8LLQ1|Q8LLQ7|Q94G32|Q94G44|Q3ZPA4|Q94G29|Q94G38|Q94G36|Q94G45|Q8LLQ8|Q94G41|Q8LLQ2|Q94G33|A0A075TTL1|D3XL98|F1B0F0|F1B0E8|F1B0E5|F1B0E6|F1B0E9|F1B0F1|F1B0E7|F1B0C5|F1B0F9|F1B0C0|B2XCP5|F1B0C7|B2XCP4|F1B0C1|F1B0B8|F1B0C3|B2XCP3|F1B0B9|F1B0C2|B2XCP6|F1B0F8|B2XCP2|B2XCP7|F1B0C4|F1B0C6|Q0ZL25|Q0ZL10|A5X6H0|Q5U7N8|Q0ZL11|D5LT94|Q0ZL19|D3YM43|Q0ZL22|Q0ZL16|Q0ZL08|Q0ZL13|Q0ZL07|F1B0A2|Q0ZL12|Q0ZL28|F1B0A1|Q0ZL24|Q0ZL23|Q0ZL27|Q0ZL20|Q0ZL06|A5X6G8|Q0ZL18|Q0ZL09|Q0ZL15|Q0ZL21|Q0ZL26|Q0ZL17|Q0ZL14|Q0ZL05|B1P2G2|B1P2G5|B1P2G3|B1P2G0|A7ISL7|Q8W185|A9Y5J9|A7ISM1|M4MB18|Q1W587|A7ISL9|B9U5M4|A0A0A7DPQ1|A7ISM3|B9U5M2|D3KT00|Q8W4U6|A7ISM4|A0A0A7DPQ8|A0A172S178|Q8W187|M4MFK3|M4M867|A0A172S147|Q8W186|A7ISL8|M4M9R4|M4M862|D3G876|M4M882|Q52W32|B9U5M5|Q5XPS3|A7ISM0|A7ISK5|H9CCK1|Q8W4U5|A0A0A7DPC5|B9U5M3|A7ISD9|A7ISD7|A7ISD8|Q3ZPB2|A7L016|A7L014|Q19PX4|Q3ZPB3|Q6X2R3|A7L015|Q3ZPA8|Q19PX6|Q3ZPA5|A7XDT4|Q3ZPA6|Q3ZPA7|Q19PX5|Q19PX7|Q3ZPB0|Q3ZPA9|Q6X2R4|Q6X2R2|Q6X2R5|A7L031|Q3ZPB1|F1B0D2|B2XCR8|B2XCS0|B2XCR7|B2XCR6|F1B0C8|B9A9N5|B2XCR9|F1B0D0|B2XCS1|F1B0D3|F1B0C9|F1B0D1|Q0GFD7|A0A0S3G587|D3YM47|D3XKA4|D3YM46|Q5G1N1|A0A0S3G5T8|D3YM44|D5MBW6|D3YM48|D3XKA5|D5MBW4|D3YM49|B2XCQ3|B2XCQ7|B2XCQ6|B2XCQ5|B2XCQ2|B2XCQ4|A4PHX2|A4PHW0|A4PHV6|A4PHV2|A4PHX6|A4PHX4|A4PHU1|A4PHW7|A4PHU0|A4PHV1|A0A075TPH7|A4PHW6|A4PHU9|A4PHY1|A4PHT9|A4PHY3|A4PHW1|A4PHV8|A4PHX0|A4PHY0|A4PHX8|A4PHV0|A4PHW8|A4PHU6|A4PHV5|A4PHW9|A4PHX7|A4PHW4|A4PHX3|A4PHV9|A4PHX1|A4PHX9|A4PHY2|A4PHV4|A4PHW3|A4PHU7|A4PHV7|A4PHU3|A4PHU8|A4PHW2|A4PHU5|A4PHV3|A4PHU4|A4PHX5|A4PHU2|A4PHW5|Q9SEU2|Q9SEU0|Q9SET5|Q9SET8|Q9SET9|Q9SEU1|Q4ZIL3|Q9SET4|Q9SET2|Q9SET3|Q9SET7|Q9SET6|Q9ZSG2|Q9ZSG3|Q9ZSG1|Q9ZSG8|Q9ZSF4|Q9ZSF9|Q9ZSF7|Q9ZSG4|Q9ZSF3|Q9ZSF2|Q9ZSG7|Q9ZSG9|Q9ZSH0|Q9ZSG6|Q9ZSG0|Q9ZSF6|Q9ZSF1|Q9ZSF0|Q9ZSF8|Q9ZSE9|Q9ZSF5|Q9ZSG5|A6YCA0|Q0GE04|A6YQV4|A6YP91|A6YC92|Q0GE14|A6YC96|Q0GE17|Q0GE05|Q0Z8J7|Q1ZZI0|A6YC98|Q7XJ28|A6YC95|Q0GE12|Q0GE08|Q7XJA7|A6YC99|Q7XJ29|A4UIM8|Q6TGI5|Q0GE02|Q0GE06|Q0GE01|Q0GE10|Q0GE11|Q0GE03|Q0GE00|S6B483|Q7XJ85|A4UIN0|Q7XJA8|S6BJ77|A6YC97|Q2L7G4|A6YC94|A6YC93|A2TD50|Q7XJ27|Q0GDZ9|Q0GE13|Q0GE16|A4UIM9|Q0Z8J6|A4UIM7|B2Z3Y1|B2Z3Y3|B2Z3Y0|B2Z3X4|B2Z3X8|B2Z3X6|B2Z3X5|B2Z3X7|B2Z3Y2|B2Z3X9|B6E0Y9|Q5Q9W5|Q5Q9W4|H9BP07|Q5Q9W6|B6E0Y8|B6E0Y7|A0A0A8YXF7|A0A0A9CK41|A8T2M9|A8T2P7|A8T2W6|A8T2X7|A8T2R5|A8T2N3|A8T2N4|A8T2Q3|A8T2N8|A8T2X4|A8T2X0|A8T2S6|A8T2Q0|A8T2T1|G3LX54|A0A075TS09|A8T2V3|A8T2P1|A8T2T9|A8T2P4|A8T2S2|A8T2V0|A8T2S8|A8T2N2|A8T2U2|A8T2Y1|A8T2R1|A8T2R9|A8T2T5|A0A075TYP6|A8T2U6|A8T2W2|A8T2N5|A8T2V8|A8T2N0|A8T2N1|A8T2Q7|E5FAW3|A0A075TYK0|E5FAX0|E5FAV8|E5FAW2|Q41200|A0A075TSF0|E5FAW5|E5FAW8|A0A075TRX0|E5FAW6|E5FAW9|E5FAW1|E5FAW0|E5FAW7|E5FAW4|E5FAV9|E5FAV7|O24103|A7LA80|F1B0D9|F1B0D5|F1B0D6|F1B0D4|F1B0D7|A7LA81|Q38IY0|F1B0D8|F1B099|F1B098|F1B0A3|Q6SPA6|B8Y6E6|Q6SPA9|Q6SPB1|Q6SPA7|Q6SPA1|A7LA79|Q6SPA8|Q6SPB4|Q6SPB9|Q6SP98|Q6SPB5|Q6SPA3|Q6SPA0|Q6SPB6|Q6SPB8|Q6SPA5|Q6SP99|Q6SPB7|Q6SPA2|Q6SPB2|Q6SPB0|Q6SPB3|Q6SPA4|F1B0E0|F1B0E3|F1B0E2|F1B0E1|F1B0E4|A0A1Y0DN67|A0A0X9MEJ0|A0A1Y0DN47|A0A109PNR7|A0A0X9MSW1|A0A1Y0DN59|D5L0B8|D5L0B7|A0A1Y0DN54|A0A1Y0DN55|A0A0X9MEN3|A0A1Y0DN78|A0A0X9MQ99|A0A1Y0DN68|A0A1Y0DN56|A0A0X9MIW8|A0A0X9MXG1|A0A1Y0DN98|A0A0X9MWN9|Q0GFD8|A0A0X9MTR8|A0A1Y0DN58|A0A109PNQ5|A0A1Y0DN80|A0A0X9MCI7|A0A125QX59|A0A1Y0DN66|A0A109PNT1|A0A1Y0DN61|A0A0X9MJ28|A0A1Y0DN62|Q40819|Q40815|Q40813|Q40812|Q40800|Q40825|Q40796|Q40805|Q40797|Q40808|Q40823|Q40814|Q40799|Q40811|Q40816|Q40803|Q40804|Q40810|Q40820|Q40801|Q40821|Q40798|Q40802|Q40824|Q40817|Q40806|Q40822|Q40809|A6YSN1|E5FAV6|F1B0F7|A6YSN0|A0A4P8GDB8|A0A4P8GD61|A0A4V1E887|A0A4P8GDA0|A0A4P8GBM4|A0A4P8GBJ0|A0A4P8GCE0|A0A4P8GE52|A0A4P8GD71|A0A4P8GDC7|A0A4P8GBK4|A0A4V1E888|A0A4P8GCS9|A0A4P8GDB4|A0A4P8GBY8|A0A4P8GBN9|A0A4P8GE66|A0A4P8GBM5|A0A4P8GCF5|A0A4P8GBX2|A0A4P8GCR8|A0A4D6WND7|A0A4D6WLM8|F4IEG8|F1B092|F1B090|F1B087|F1B086|F1B085|F1B084|F1B088|F1B091|F1B089|Q38IX9|F1B0F5|F1B0F3|F1B0F6|F1B0F2|F1B0F4|A0A1Q9CU05|Q5Q9W9|Q5Q9W8|Q5Q9W7|M9T608|M9TDI5|A0A2P2KFT4|A0A2P2KFT9|I1ZAQ5|I1ZAR8|I1ZAS4|I1ZAQ6|I1ZAQ4|Q9ZTH8|Q9ZTH2|I1ZAR0|I1ZAS3|I1ZAR3|Q9ZTI1|Q9ZTH1|Q9ZTH0|I1ZAS0|I1ZAQ3|I1ZAR7|I1ZAS1|Q9ZTH4|I1ZAS2|Q9ZTH5|I1ZAR1|Q9ZTH6|Q9ZTH9|Q9ZTI0|I1ZAQ9|I1ZAQ7|I1ZAR6|I1ZAR2|Q9ZTH3|A0A812NJN8|I1ZAR5|Q9ZTH7|I1ZAR9|I1ZAQ8|I1ZAR4|A0A812JE53|A0A812VA94|A0A812Q8R4|A0A7C9CUV5|A0A7C9CUK9|A0A7C8YUJ7	|XP_004229063.1|XP_004229063|NP_001234072.1|NP_001234072|XP_010315847.1|XP_010315847|NP_001078802.1|NP_001078802|XP_021800842.1|XP_021800842|NP_001315669.1|NP_001315669|NP_001151392.1|NP_001151392|NP_973971.1|NP_973971	|XM_004229015.1|XM_004229015|NM_001247143.1|NM_001247143|XM_010317545.2|XM_010317545|NM_001085333.1|NM_001085333|XM_021945150.1|XM_021945150|NM_001328740.1|NM_001328740|NM_001157920.1|NM_001157920|NM_202242.2|NM_202242	Solanum_cheesmaniae|Solanum_lycopersicum|Prunus_armeniaca|Arabidopsis_thaliana|Prunus_yedoensis|Malus_domestica|Solanum_chacoense|Prunus_pseudocerasus|Pyrus_communis|Prunus_dulcis|Malus_sieversii|Prunus_avium|Lycium_carolinianum|Prunus_mume|Lycium_bosciifolium|Lycium_ferocissimum|Antirrhinum_graniticum|Lycium_ruthenicum|Eschscholzia_californica_subsp._californica|Zea_mays|Lycium_hirsutum|Aegilops_tauschii|Antirrhinum_meonanthum|Solanum_habrochaites|Lycium_chinense|Malus_hybrid_cultivar|Physalis_longifolia|Solanum_pennellii|Lycium_schweinfurthii|Lycium_pumilum|Lycium_cestroides|Lycium_parishii|Prunus_salicina|Lycium_truncatum|Eriobotrya_japonica|Solanum_carolinense|Prunus_japonica|Lycium_oxycarpum|Prunus_subhirtella|Lycium_cinereum|Prunus_speciosa|Solanum_pimpinellifolium|Witheringia_maculata|Lycium_andersonii|Prunus_cerasifera|Pyrus_pyraster|Brugmansia_versicolor|Arundo_donax|Solanum_chilense|Solanum_peruvianum|Nicotiana_alata|Pyrus_x_bretschneideri|Lycium_tenue|Lycium_dasystemum|Lycium_yunnanense|Witheringia_solanacea|Pyrus_ussuriensis|Lycium_shawii|Physalis_crassifolia|Prunus_humilis|Lycium_cooperi|Cydonia_oblonga|Lycium_barbarum|Pyrus_pyrifolia|Lycium_pallidum|Symbiodinium_microadriaticum|Nicotiana_glauca|Pyrus_betulifolia|Rhizophora_mucronata|Prunus_virginiana|Physalis_cinerascens|Symbiodinium_natans|Opuntia_streptacantha	Multiple_species_CHECK	A0A6S6QQG6_SOLCE	BCJ78482.1|PF02458;Transferase;1|BCJ78482|PF02458;Transferase;1|S.CHEE-AAT10422|NA|S|PF00445;Ribonuclease_T2;1|S|PF00046;Homeodomain;1|S|PF00266;Aminotran_5;1|S|NA|S|PF08100;Dimerisation;1;PF00891;Methyltransf_2;1|S|PF05050;Methyltransf_21;1	NA	NA	NA	NA	NA	NA	NA	NA	NA	NA	NA	NA	FF
20180	Functional divergence of principal alcohol o-acyltransferase for biosynthesis of volatile acetate esters among tomato wild species (Solanum Sect. Lycopersicon)	10.1016/j.plantsci.2020.110612	Solanum cheesmaniae	4070|Solanaceae	33090|Viridiplantae	1	Sche_AAT10422	alcohol o-acyltransferase	1	BCJ78482.1	NA	NA	NA	NA	1	0	cis-3-Hexen-1-ol | CID:5281167 | UFLHIIWVXFIJGU-ARJAWSKDSA-N | CHEBI:28857 ; Acetyl-CoA | CID:444493 | ZSLZBFCDCINBPY-ZSJPKINUSA-N | CHEBI:15351	cis-3-Hexen-1-ol | CID:5281167 | UFLHIIWVXFIJGU-ARJAWSKDSA-N | CHEBI:28857	Acetyl-CoA | CID:444493 | ZSLZBFCDCINBPY-ZSJPKINUSA-N | CHEBI:15351	NA	1	1	pass	1	PMID:33180703	A0A6S6QQG6_SOLCE|K4AVI8_SOLLC|B6E0Y5_SOLLC|Q5I7G3_PRUAR|D3YM45_PRUAR|A8MSF1_ARATH|B9A9N2_PRUYE|B9A9N1_PRUYE|Q9SXP1_MALDO|Q8VWZ9_MALDO|G9BX75_MALDO|Q9MB59_MALDO|G9BX78_MALDO|Q40282_MALDO|Q40274_MALDO|Q93XI8_MALDO|Q9MB89_MALDO|S4S363_MALDO|O22474_MALDO|O22475_MALDO|Q42370_MALDO|Q9S7K5_SOLCH|B1P2G4_9ROSA|Q0GA69_PYRCO|A9YTI9_PRUDU|D2YYH4_PRUDU|Q8W188_PRUDU|Q8VZY8_PRUDU|Q8L558_PRUDU|Q6WFA2_PRUDU|B8QEV8_PYRCO|D2E346_PRUDU|Q8L3P9_PRUDU|Q8L486_PRUDU|Q8L4Q3_PRUDU|Q0GE09_PYRCO|Q9ZP46_PRUDU|D2DY30_PRUDU|B1NP04_PRUDU|Q9ZP45_PRUDU|B1NP08_PRUDU|A0A109XGT3_9ROSA|A0A0X9MT20_9ROSA|A0A0X9P454_9ROSA|A0A125QX56_9ROSA|A0A120HDF2_9ROSA|A0A0X9NV53_9ROSA|A0A109PNS5_9ROSA|A0A0X9MQ18_9ROSA|A0A109PNR5_9ROSA|A0A109PNS4_9ROSA|A0A109PNR8_9ROSA|A0A0X9MSL1_9ROSA|A0A0X9NZR6_9ROSA|A0A0X9NV78_9ROSA|A0A0X9MT56_9ROSA|A0A0X9MB03_9ROSA|A0A0X9NV02_9ROSA|Q9ZWS0_PRUAV|Q9ZWR9_PRUAV|A0A4P8GC00_9SOLA|Q0PUY0_PRUMU|Q2I2N1_PRUMU|B2XCP9_9SOLA|B2XCQ0_9SOLA|F1B0A6_9SOLA|B2XCP8_9SOLA|F1B0A7_9SOLA|F1B0A5_9SOLA|B2XCQ1_9SOLA|F1B0A4_9SOLA|B2XCR0_LYCFE|F1B0A8_LYCFE|B2XCQ9_LYCFE|B2XCR1_LYCFE|F1B0B1_LYCFE|B2XCQ8_LYCFE|B2XCR2_LYCFE|F1B0B0_LYCFE|F1B0A9_LYCFE|Q8W015_9LAMI|A0A2U8LMM0_MALDO|A0A2U8LMK9_MALDO|A0A2U8LMN0_MALDO|A0A2U8LMN4_MALDO|Q45FZ1_MALDO|Q40276_MALDO|A0A2U8LML1_MALDO|Q40275_MALDO|A0A2U8LMN3_MALDO|B1PKA2_MALDO|A0A2U8LMM4_MALDO|A0A2U8LMM5_MALDO|A0A2U8LMK7_MALDO|O22473_MALDO|A0A2U8LMM6_MALDO|S4S358_MALDO|A0A2U8LML3_MALDO|G9BX72_MALDO|A0A2U8LML7_MALDO|Q45FZ0_MALDO|G9BX79_MALDO|Q94FV5_MALDO|A0A2U8LMK6_MALDO|Q84XG5_MALDO|A0A2U8LMM9_MALDO|Q40273_MALDO|A8VJD6_MALDO|Q8LGS4_MALDO|Q94FV6_MALDO|A0A2U8LMN1_MALDO|G9BX76_MALDO|F1B0A0_LYCRU|A0A224ALZ8_ESCCA|B6TZY2_MAIZE|C0HEM2_MAIZE|B2XCR3_9SOLA|B2XCR4_9SOLA|F1B0B4_9SOLA|B2XCR5_9SOLA|F1B0B3_9SOLA|F1B0B2_9SOLA|F1B0B5_9SOLA|F1B0B6_9SOLA|F1B0B7_9SOLA|M8BX20_AEGTA|Q8W017_9LAMI|D3XL96_SOLHA|A0A075TS45_SOLHA|D3XL93_SOLHA|A0A075TSB3_SOLHA|H9BP06_SOLHA|D3XL94_SOLHA|A0A075TYT0_SOLHA|D3XL92_SOLHA|A0A075TNQ7_SOLHA|A0A075TSQ0_SOLHA|D3XL95_SOLHA|D3XL97_SOLHA|F1B096_LYCCN|F1B093_LYCCN|F1B095_LYCCN|F1B094_LYCCN|F1B097_LYCCN|A0A514YDC6_9ROSA|Q8LLQ6_PHYLO|Q94G28_PHYLO|Q94G43_PHYLO|Q94G31_PHYLO|Q3ZPA2_PHYLO|Q94G40_PHYLO|Q94G27_PHYLO|Q94G35_PHYLO|Q94G26_PHYLO|Q8LLP8_PHYLO|Q94G39_PHYLO|Q94G42_PHYLO|Q94G24_PHYLO|Q94G30_PHYLO|Q8LLQ0_PHYLO|Q8LLQ4_PHYLO|Q8LLP9_PHYLO|Q94G34_PHYLO|Q8LLQ3_PHYLO|Q3ZPA3_PHYLO|Q8LLQ5_PHYLO|Q94G37_PHYLO|Q94G25_PHYLO|Q8LLQ1_PHYLO|Q8LLQ7_PHYLO|Q94G32_PHYLO|Q94G44_PHYLO|Q3ZPA4_PHYLO|Q94G29_PHYLO|Q94G38_PHYLO|Q94G36_PHYLO|Q94G45_PHYLO|Q8LLQ8_PHYLO|Q94G41_PHYLO|Q8LLQ2_PHYLO|Q94G33_PHYLO|A0A075TTL1_SOLPN|D3XL98_SOLPN|F1B0F0_9SOLA|F1B0E8_9SOLA|F1B0E5_9SOLA|F1B0E6_9SOLA|F1B0E9_9SOLA|F1B0F1_9SOLA|F1B0E7_9SOLA|F1B0C5_9SOLA|F1B0F9_LYCCE|F1B0C0_9SOLA|B2XCP5_LYCCE|F1B0C7_9SOLA|B2XCP4_LYCCE|F1B0C1_9SOLA|F1B0B8_9SOLA|F1B0C3_9SOLA|B2XCP3_LYCCE|F1B0B9_9SOLA|F1B0C2_9SOLA|B2XCP6_LYCCE|F1B0F8_LYCCE|B2XCP2_LYCCE|B2XCP7_LYCCE|F1B0C4_9SOLA|F1B0C6_9SOLA|Q0ZL25_9SOLA|Q0ZL10_9SOLA|A5X6H0_9ROSA|Q5U7N8_9ROSA|Q0ZL11_9SOLA|D5LT94_9ROSA|Q0ZL19_9SOLA|D3YM43_9ROSA|Q0ZL22_9SOLA|Q0ZL16_9SOLA|Q0ZL08_9SOLA|Q0ZL13_9SOLA|Q0ZL07_9SOLA|F1B0A2_9SOLA|Q0ZL12_9SOLA|Q0ZL28_9SOLA|F1B0A1_9SOLA|Q0ZL24_9SOLA|Q0ZL23_9SOLA|Q0ZL27_9SOLA|Q0ZL20_9SOLA|Q0ZL06_9SOLA|A5X6G8_9ROSA|Q0ZL18_9SOLA|Q0ZL09_9SOLA|Q0ZL15_9SOLA|Q0ZL21_9SOLA|Q0ZL26_9SOLA|Q0ZL17_9SOLA|Q0ZL14_9SOLA|Q0ZL05_9SOLA|B1P2G2_9ROSA|B1P2G5_9ROSA|B1P2G3_9ROSA|B1P2G0_9ROSA|A7ISL7_PRUDU|Q8W185_PRUDU|A9Y5J9_PRUDU|A7ISM1_PRUDU|M4MB18_9ROSA|Q1W587_PRUDU|A7ISL9_PRUDU|B9U5M4_9ROSA|A0A0A7DPQ1_PRUDU|A7ISM3_PRUDU|B9U5M2_9ROSA|D3KT00_PRUDU|Q8W4U6_PRUDU|A7ISM4_PRUDU|A0A0A7DPQ8_PRUDU|A0A172S178_PRUDU|Q8W187_PRUDU|M4MFK3_9ROSA|M4M867_9ROSA|A0A172S147_PRUDU|Q8W186_PRUDU|A7ISL8_PRUDU|M4M9R4_9ROSA|M4M862_9ROSA|D3G876_9ROSA|M4M882_9ROSA|Q52W32_PRUDU|B9U5M5_9ROSA|Q5XPS3_PRUDU|A7ISM0_PRUDU|A7ISK5_PRUDU|H9CCK1_9ROSA|Q8W4U5_PRUDU|A0A0A7DPC5_PRUDU|B9U5M3_9ROSA|A7ISD9_PRUDU|A7ISD7_PRUDU|A7ISD8_PRUDU|Q3ZPB2_SOLCA|A7L016_9ROSA|A7L014_9ROSA|Q19PX4_PRUAV|Q3ZPB3_SOLCA|Q6X2R3_PRUAV|A7L015_9ROSA|Q3ZPA8_SOLCA|Q19PX6_PRUAV|Q3ZPA5_SOLCA|A7XDT4_PRUAV|Q3ZPA6_SOLCA|Q3ZPA7_SOLCA|Q19PX5_PRUAV|Q19PX7_PRUAV|Q3ZPB0_SOLCA|Q3ZPA9_SOLCA|Q6X2R4_PRUAV|Q6X2R2_PRUAV|Q6X2R5_PRUAV|A7L031_9ROSA|Q3ZPB1_SOLCA|F1B0D2_9SOLA|B2XCR8_9SOLA|B2XCS0_9SOLA|B2XCR7_9SOLA|B2XCR6_9SOLA|F1B0C8_9SOLA|B9A9N5_9ROSA|B2XCR9_9SOLA|F1B0D0_9SOLA|B2XCS1_9SOLA|F1B0D3_9SOLA|F1B0C9_9SOLA|F1B0D1_9SOLA|Q0GFD7_PRUAR|A0A0S3G587_PRUAR|D3YM47_PRUAR|D3XKA4_PRUAR|D3YM46_PRUAR|Q5G1N1_PRUAR|A0A0S3G5T8_PRUAR|D3YM44_PRUAR|D5MBW6_PRUAR|D3YM48_PRUAR|D3XKA5_PRUAR|D5MBW4_PRUAR|D3YM49_PRUAR|B2XCQ3_9SOLA|B2XCQ7_9SOLA|B2XCQ6_9SOLA|B2XCQ5_9SOLA|B2XCQ2_9SOLA|B2XCQ4_9SOLA|A4PHX2_9ROSA|A4PHW0_9ROSA|A4PHV6_9ROSA|A4PHV2_9ROSA|A4PHX6_9ROSA|A4PHX4_9ROSA|A4PHU1_9ROSA|A4PHW7_9ROSA|A4PHU0_9ROSA|A4PHV1_9ROSA|A0A075TPH7_SOLPI|A4PHW6_9ROSA|A4PHU9_9ROSA|A4PHY1_9ROSA|A4PHT9_9ROSA|A4PHY3_9ROSA|A4PHW1_9ROSA|A4PHV8_9ROSA|A4PHX0_9ROSA|A4PHY0_9ROSA|A4PHX8_9ROSA|A4PHV0_9ROSA|A4PHW8_9ROSA|A4PHU6_9ROSA|A4PHV5_9ROSA|A4PHW9_9ROSA|A4PHX7_9ROSA|A4PHW4_9ROSA|A4PHX3_9ROSA|A4PHV9_9ROSA|A4PHX1_9ROSA|A4PHX9_9ROSA|A4PHY2_9ROSA|A4PHV4_9ROSA|A4PHW3_9ROSA|A4PHU7_9ROSA|A4PHV7_9ROSA|A4PHU3_9ROSA|A4PHU8_9ROSA|A4PHW2_9ROSA|A4PHU5_9ROSA|A4PHV3_9ROSA|A4PHU4_9ROSA|A4PHX5_9ROSA|A4PHU2_9ROSA|A4PHW5_9ROSA|Q9SEU2_9SOLA|Q9SEU0_9SOLA|Q9SET5_9SOLA|Q9SET8_9SOLA|Q9SET9_9SOLA|Q9SEU1_9SOLA|Q4ZIL3_SOLCH|Q9SET4_9SOLA|Q9SET2_9SOLA|Q9SET3_9SOLA|Q9SET7_9SOLA|Q9SET6_9SOLA|Q9ZSG2_9SOLA|Q9ZSG3_9SOLA|Q9ZSG1_9SOLA|Q9ZSG8_9SOLA|Q9ZSF4_9SOLA|Q9ZSF9_9SOLA|Q9ZSF7_9SOLA|Q9ZSG4_9SOLA|Q9ZSF3_9SOLA|Q9ZSF2_9SOLA|Q9ZSG7_9SOLA|Q9ZSG9_9SOLA|Q9ZSH0_9SOLA|Q9ZSG6_9SOLA|Q9ZSG0_9SOLA|Q9ZSF6_9SOLA|Q9ZSF1_9SOLA|Q9ZSF0_9SOLA|Q9ZSF8_9SOLA|Q9ZSE9_9SOLA|Q9ZSF5_9SOLA|Q9ZSG5_9SOLA|A6YCA0_PYRCO|Q0GE04_PYRCO|A6YQV4_9ROSA|A6YP91_9ROSA|A6YC92_PYRCO|Q0GE14_PYRCO|A6YC96_PYRCO|Q0GE17_PYRCO|Q0GE05_PYRCO|Q0Z8J7_PYRCO|Q1ZZI0_PYRCO|A6YC98_PYRCO|Q7XJ28_PYRCO|A6YC95_PYRCO|Q0GE12_PYRCO|Q0GE08_PYRCO|Q7XJA7_PYRCO|A6YC99_PYRCO|Q7XJ29_PYRCO|A4UIM8_PYRCO|Q6TGI5_PYRCO|Q0GE02_PYRCO|Q0GE06_PYRCO|Q0GE01_PYRCO|Q0GE10_PYRCO|Q0GE11_PYRCO|Q0GE03_PYRCO|Q0GE00_PYRCO|S6B483_PYRCO|Q7XJ85_PYRCO|A4UIN0_PYRCO|Q7XJA8_PYRCO|S6BJ77_PYRCO|A6YC97_PYRCO|Q2L7G4_PYRCO|A6YC94_PYRCO|A6YC93_PYRCO|A2TD50_PYRCO|Q7XJ27_PYRCO|Q0GDZ9_PYRCO|Q0GE13_PYRCO|Q0GE16_PYRCO|A4UIM9_PYRCO|Q0Z8J6_PYRCO|A4UIM7_PYRCO|B2Z3Y1_9ROSA|B2Z3Y3_9ROSA|B2Z3Y0_9ROSA|B2Z3X4_9ROSA|B2Z3X8_9ROSA|B2Z3X6_9ROSA|B2Z3X5_9ROSA|B2Z3X7_9ROSA|B2Z3Y2_9ROSA|B2Z3X9_9ROSA|B6E0Y9_SOLLC|Q5Q9W5_9SOLA|Q5Q9W4_9SOLA|H9BP07_SOLLC|Q5Q9W6_9SOLA|B6E0Y8_SOLLC|B6E0Y7_SOLLC|A0A0A8YXF7_ARUDO|A0A0A9CK41_ARUDO|A8T2M9_SOLCI|A8T2P7_SOLCI|A8T2W6_SOLCI|A8T2X7_SOLCI|A8T2R5_SOLCI|A8T2N3_SOLCI|A8T2N4_SOLCI|A8T2Q3_SOLCI|A8T2N8_SOLCI|A8T2X4_SOLCI|A8T2X0_SOLCI|A8T2S6_SOLCI|A8T2Q0_SOLCI|A8T2T1_SOLCI|G3LX54_SOLCI|A0A075TS09_SOLCI|A8T2V3_SOLCI|A8T2P1_SOLCI|A8T2T9_SOLCI|A8T2P4_SOLCI|A8T2S2_SOLCI|A8T2V0_SOLCI|A8T2S8_SOLCI|A8T2N2_SOLCI|A8T2U2_SOLCI|A8T2Y1_SOLCI|A8T2R1_SOLCI|A8T2R9_SOLCI|A8T2T5_SOLCI|A0A075TYP6_SOLCI|A8T2U6_SOLCI|A8T2W2_SOLCI|A8T2N5_SOLCI|A8T2V8_SOLCI|A8T2N0_SOLCI|A8T2N1_SOLCI|A8T2Q7_SOLCI|E5FAW3_SOLPE|A0A075TYK0_SOLPE|E5FAX0_SOLPE|E5FAV8_SOLPE|E5FAW2_SOLPE|Q41200_SOLPE|A0A075TSF0_SOLPE|E5FAW5_SOLPE|E5FAW8_SOLPE|A0A075TRX0_SOLPE|E5FAW6_SOLPE|E5FAW9_SOLPE|E5FAW1_SOLPE|E5FAW0_SOLPE|E5FAW7_SOLPE|E5FAW4_SOLPE|E5FAV9_SOLPE|E5FAV7_SOLPE|O24103_NICAL|A7LA80_9ROSA|F1B0D9_9SOLA|F1B0D5_9SOLA|F1B0D6_9SOLA|F1B0D4_9SOLA|F1B0D7_9SOLA|A7LA81_9ROSA|Q38IY0_9ROSA|F1B0D8_9SOLA|F1B099_9SOLA|F1B098_9SOLA|F1B0A3_9SOLA|Q6SPA6_9SOLA|B8Y6E6_9ROSA|Q6SPA9_9SOLA|Q6SPB1_9SOLA|Q6SPA7_9SOLA|Q6SPA1_9SOLA|A7LA79_9ROSA|Q6SPA8_9SOLA|Q6SPB4_9SOLA|Q6SPB9_9SOLA|Q6SP98_9SOLA|Q6SPB5_9SOLA|Q6SPA3_9SOLA|Q6SPA0_9SOLA|Q6SPB6_9SOLA|Q6SPB8_9SOLA|Q6SPA5_9SOLA|Q6SP99_9SOLA|Q6SPB7_9SOLA|Q6SPA2_9SOLA|Q6SPB2_9SOLA|Q6SPB0_9SOLA|Q6SPB3_9SOLA|Q6SPA4_9SOLA|F1B0E0_9SOLA|F1B0E3_9SOLA|F1B0E2_9SOLA|F1B0E1_9SOLA|F1B0E4_9SOLA|A0A1Y0DN67_9ROSA|A0A0X9MEJ0_9ROSA|A0A1Y0DN47_9ROSA|A0A109PNR7_9ROSA|A0A0X9MSW1_9ROSA|A0A1Y0DN59_9ROSA|D5L0B8_9ROSA|D5L0B7_9ROSA|A0A1Y0DN54_9ROSA|A0A1Y0DN55_9ROSA|A0A0X9MEN3_9ROSA|A0A1Y0DN78_9ROSA|A0A0X9MQ99_9ROSA|A0A1Y0DN68_9ROSA|A0A1Y0DN56_9ROSA|A0A0X9MIW8_9ROSA|A0A0X9MXG1_9ROSA|A0A1Y0DN98_9ROSA|A0A0X9MWN9_9ROSA|Q0GFD8_9ROSA|A0A0X9MTR8_9ROSA|A0A1Y0DN58_9ROSA|A0A109PNQ5_9ROSA|A0A1Y0DN80_9ROSA|A0A0X9MCI7_9ROSA|A0A125QX59_9ROSA|A0A1Y0DN66_9ROSA|A0A109PNT1_9ROSA|A0A1Y0DN61_9ROSA|A0A0X9MJ28_9ROSA|A0A1Y0DN62_9ROSA|Q40819_PHYCS|Q40815_PHYCS|Q40813_PHYCS|Q40812_PHYCS|Q40800_PHYCS|Q40825_PHYCS|Q40796_PHYCS|Q40805_PHYCS|Q40797_PHYCS|Q40808_PHYCS|Q40823_PHYCS|Q40814_PHYCS|Q40799_PHYCS|Q40811_PHYCS|Q40816_PHYCS|Q40803_PHYCS|Q40804_PHYCS|Q40810_PHYCS|Q40820_PHYCS|Q40801_PHYCS|Q40821_PHYCS|Q40798_PHYCS|Q40802_PHYCS|Q40824_PHYCS|Q40817_PHYCS|Q40806_PHYCS|Q40822_PHYCS|Q40809_PHYCS|A6YSN1_9ROSA|E5FAV6_9SOLA|F1B0F7_9SOLA|A6YSN0_9ROSA|A0A4P8GDB8_9SOLA|A0A4P8GD61_9SOLA|A0A4V1E887_9SOLA|A0A4P8GDA0_9SOLA|A0A4P8GBM4_9SOLA|A0A4P8GBJ0_9SOLA|A0A4P8GCE0_9SOLA|A0A4P8GE52_9SOLA|A0A4P8GD71_9SOLA|A0A4P8GDC7_9SOLA|A0A4P8GBK4_9SOLA|A0A4V1E888_9SOLA|A0A4P8GCS9_9SOLA|A0A4P8GDB4_9SOLA|A0A4P8GBY8_9SOLA|A0A4P8GBN9_9SOLA|A0A4P8GE66_9SOLA|A0A4P8GBM5_9SOLA|A0A4P8GCF5_9SOLA|A0A4P8GBX2_9SOLA|A0A4P8GCR8_9SOLA|A0A4D6WND7_CYDOB|A0A4D6WLM8_CYDOB|F4IEG8_ARATH|F1B092_LYCBA|F1B090_LYCBA|F1B087_LYCBA|F1B086_LYCBA|F1B085_LYCBA|F1B084_LYCBA|F1B088_LYCBA|F1B091_LYCBA|F1B089_LYCBA|Q38IX9_PYRPY|F1B0F5_9SOLA|F1B0F3_9SOLA|F1B0F6_9SOLA|F1B0F2_9SOLA|F1B0F4_9SOLA|A0A1Q9CU05_SYMMI|Q5Q9W9_NICGL|Q5Q9W8_NICGL|Q5Q9W7_NICGL|M9T608_9ROSA|M9TDI5_9ROSA|A0A2P2KFT4_RHIMU|A0A2P2KFT9_RHIMU|I1ZAQ5_9ROSA|I1ZAR8_9ROSA|I1ZAS4_9ROSA|I1ZAQ6_9ROSA|I1ZAQ4_9ROSA|Q9ZTH8_PHYCA|Q9ZTH2_PHYCA|I1ZAR0_9ROSA|I1ZAS3_9ROSA|I1ZAR3_9ROSA|Q9ZTI1_PHYCA|Q9ZTH1_PHYCA|Q9ZTH0_PHYCA|I1ZAS0_9ROSA|I1ZAQ3_9ROSA|I1ZAR7_9ROSA|I1ZAS1_9ROSA|Q9ZTH4_PHYCA|I1ZAS2_9ROSA|Q9ZTH5_PHYCA|I1ZAR1_9ROSA|Q9ZTH6_PHYCA|Q9ZTH9_PHYCA|Q9ZTI0_PHYCA|I1ZAQ9_9ROSA|I1ZAQ7_9ROSA|I1ZAR6_9ROSA|I1ZAR2_9ROSA|Q9ZTH3_PHYCA|A0A812NJN8_9DINO|I1ZAR5_9ROSA|Q9ZTH7_PHYCA|I1ZAR9_9ROSA|I1ZAQ8_9ROSA|I1ZAR4_9ROSA|A0A812JE53_9DINO|A0A812VA94_9DINO|A0A812Q8R4_9DINO|A0A7C9CUV5_OPUST|A0A7C9CUK9_OPUST|A0A7C8YUJ7_OPUST	A0A6S6QQG6|K4AVI8|B6E0Y5|Q5I7G3|D3YM45|A8MSF1|B9A9N2|B9A9N1|Q9SXP1|Q8VWZ9|G9BX75|Q9MB59|G9BX78|Q40282|Q40274|Q93XI8|Q9MB89|S4S363|O22474|O22475|Q42370|Q9S7K5|B1P2G4|Q0GA69|A9YTI9|D2YYH4|Q8W188|Q8VZY8|Q8L558|Q6WFA2|B8QEV8|Q1XH01|D2E346|Q8L3P9|Q8L486|Q8L4Q3|Q0GE09|Q9ZP46|D2DY30|B1NP04|Q9ZP45|B1NP08|A0A109XGT3|A0A0X9MT20|A0A0X9P454|A0A125QX56|A0A120HDF2|A0A0X9NV53|A0A109PNS5|A0A0X9MQ18|A0A109PNR5|A0A109PNS4|A0A109PNR8|A0A0X9MSL1|A0A0X9NZR6|A0A0X9NV78|A0A0X9MT56|A0A0X9MB03|A0A0X9NV02|Q9ZWS0|Q9ZWR9|A0A4P8GC00|Q0PUY0|Q2I2N1|B2XCP9|B2XCQ0|F1B0A6|B2XCP8|F1B0A7|F1B0A5|B2XCQ1|F1B0A4|B2XCR0|F1B0A8|B2XCQ9|B2XCR1|F1B0B1|B2XCQ8|B2XCR2|F1B0B0|F1B0A9|Q8W015|A0A2U8LMM0|A0A2U8LMK9|A0A2U8LMN0|A0A2U8LMN4|Q45FZ1|Q40276|A0A2U8LML1|Q40275|A0A2U8LMN3|B1PKA2|A0A2U8LMM4|A0A2U8LMM5|A0A2U8LMK7|O22473|A0A2U8LMM6|S4S358|A0A2U8LML3|G9BX72|A0A2U8LML7|Q45FZ0|G9BX79|Q94FV5|A0A2U8LMK6|Q84XG5|A0A2U8LMM9|Q40273|A8VJD6|Q8LGS4|Q94FV6|A0A2U8LMN1|G9BX76|F1B0A0|A0A224ALZ8|B6TZY2|C0HEM2|B2XCR3|B2XCR4|F1B0B4|B2XCR5|F1B0B3|F1B0B2|F1B0B5|F1B0B6|F1B0B7|M8BX20|Q8W017|D3XL96|A0A075TS45|D3XL93|A0A075TSB3|H9BP06|D3XL94|A0A075TYT0|D3XL92|A0A075TNQ7|A0A075TSQ0|D3XL95|D3XL97|F1B096|F1B093|F1B095|F1B094|F1B097|A0A514YDC6|Q8LLQ6|Q94G28|Q94G43|Q94G31|Q3ZPA2|Q94G40|Q94G27|Q94G35|Q94G26|Q8LLP8|Q94G39|Q94G42|Q94G24|Q94G30|Q8LLQ0|Q8LLQ4|Q8LLP9|Q94G34|Q8LLQ3|Q3ZPA3|Q8LLQ5|Q94G37|Q94G25|Q8LLQ1|Q8LLQ7|Q94G32|Q94G44|Q3ZPA4|Q94G29|Q94G38|Q94G36|Q94G45|Q8LLQ8|Q94G41|Q8LLQ2|Q94G33|A0A075TTL1|D3XL98|F1B0F0|F1B0E8|F1B0E5|F1B0E6|F1B0E9|F1B0F1|F1B0E7|F1B0C5|F1B0F9|F1B0C0|B2XCP5|F1B0C7|B2XCP4|F1B0C1|F1B0B8|F1B0C3|B2XCP3|F1B0B9|F1B0C2|B2XCP6|F1B0F8|B2XCP2|B2XCP7|F1B0C4|F1B0C6|Q0ZL25|Q0ZL10|A5X6H0|Q5U7N8|Q0ZL11|D5LT94|Q0ZL19|D3YM43|Q0ZL22|Q0ZL16|Q0ZL08|Q0ZL13|Q0ZL07|F1B0A2|Q0ZL12|Q0ZL28|F1B0A1|Q0ZL24|Q0ZL23|Q0ZL27|Q0ZL20|Q0ZL06|A5X6G8|Q0ZL18|Q0ZL09|Q0ZL15|Q0ZL21|Q0ZL26|Q0ZL17|Q0ZL14|Q0ZL05|B1P2G2|B1P2G5|B1P2G3|B1P2G0|A7ISL7|Q8W185|A9Y5J9|A7ISM1|M4MB18|Q1W587|A7ISL9|B9U5M4|A0A0A7DPQ1|A7ISM3|B9U5M2|D3KT00|Q8W4U6|A7ISM4|A0A0A7DPQ8|A0A172S178|Q8W187|M4MFK3|M4M867|A0A172S147|Q8W186|A7ISL8|M4M9R4|M4M862|D3G876|M4M882|Q52W32|B9U5M5|Q5XPS3|A7ISM0|A7ISK5|H9CCK1|Q8W4U5|A0A0A7DPC5|B9U5M3|A7ISD9|A7ISD7|A7ISD8|Q3ZPB2|A7L016|A7L014|Q19PX4|Q3ZPB3|Q6X2R3|A7L015|Q3ZPA8|Q19PX6|Q3ZPA5|A7XDT4|Q3ZPA6|Q3ZPA7|Q19PX5|Q19PX7|Q3ZPB0|Q3ZPA9|Q6X2R4|Q6X2R2|Q6X2R5|A7L031|Q3ZPB1|F1B0D2|B2XCR8|B2XCS0|B2XCR7|B2XCR6|F1B0C8|B9A9N5|B2XCR9|F1B0D0|B2XCS1|F1B0D3|F1B0C9|F1B0D1|Q0GFD7|A0A0S3G587|D3YM47|D3XKA4|D3YM46|Q5G1N1|A0A0S3G5T8|D3YM44|D5MBW6|D3YM48|D3XKA5|D5MBW4|D3YM49|B2XCQ3|B2XCQ7|B2XCQ6|B2XCQ5|B2XCQ2|B2XCQ4|A4PHX2|A4PHW0|A4PHV6|A4PHV2|A4PHX6|A4PHX4|A4PHU1|A4PHW7|A4PHU0|A4PHV1|A0A075TPH7|A4PHW6|A4PHU9|A4PHY1|A4PHT9|A4PHY3|A4PHW1|A4PHV8|A4PHX0|A4PHY0|A4PHX8|A4PHV0|A4PHW8|A4PHU6|A4PHV5|A4PHW9|A4PHX7|A4PHW4|A4PHX3|A4PHV9|A4PHX1|A4PHX9|A4PHY2|A4PHV4|A4PHW3|A4PHU7|A4PHV7|A4PHU3|A4PHU8|A4PHW2|A4PHU5|A4PHV3|A4PHU4|A4PHX5|A4PHU2|A4PHW5|Q9SEU2|Q9SEU0|Q9SET5|Q9SET8|Q9SET9|Q9SEU1|Q4ZIL3|Q9SET4|Q9SET2|Q9SET3|Q9SET7|Q9SET6|Q9ZSG2|Q9ZSG3|Q9ZSG1|Q9ZSG8|Q9ZSF4|Q9ZSF9|Q9ZSF7|Q9ZSG4|Q9ZSF3|Q9ZSF2|Q9ZSG7|Q9ZSG9|Q9ZSH0|Q9ZSG6|Q9ZSG0|Q9ZSF6|Q9ZSF1|Q9ZSF0|Q9ZSF8|Q9ZSE9|Q9ZSF5|Q9ZSG5|A6YCA0|Q0GE04|A6YQV4|A6YP91|A6YC92|Q0GE14|A6YC96|Q0GE17|Q0GE05|Q0Z8J7|Q1ZZI0|A6YC98|Q7XJ28|A6YC95|Q0GE12|Q0GE08|Q7XJA7|A6YC99|Q7XJ29|A4UIM8|Q6TGI5|Q0GE02|Q0GE06|Q0GE01|Q0GE10|Q0GE11|Q0GE03|Q0GE00|S6B483|Q7XJ85|A4UIN0|Q7XJA8|S6BJ77|A6YC97|Q2L7G4|A6YC94|A6YC93|A2TD50|Q7XJ27|Q0GDZ9|Q0GE13|Q0GE16|A4UIM9|Q0Z8J6|A4UIM7|B2Z3Y1|B2Z3Y3|B2Z3Y0|B2Z3X4|B2Z3X8|B2Z3X6|B2Z3X5|B2Z3X7|B2Z3Y2|B2Z3X9|B6E0Y9|Q5Q9W5|Q5Q9W4|H9BP07|Q5Q9W6|B6E0Y8|B6E0Y7|A0A0A8YXF7|A0A0A9CK41|A8T2M9|A8T2P7|A8T2W6|A8T2X7|A8T2R5|A8T2N3|A8T2N4|A8T2Q3|A8T2N8|A8T2X4|A8T2X0|A8T2S6|A8T2Q0|A8T2T1|G3LX54|A0A075TS09|A8T2V3|A8T2P1|A8T2T9|A8T2P4|A8T2S2|A8T2V0|A8T2S8|A8T2N2|A8T2U2|A8T2Y1|A8T2R1|A8T2R9|A8T2T5|A0A075TYP6|A8T2U6|A8T2W2|A8T2N5|A8T2V8|A8T2N0|A8T2N1|A8T2Q7|E5FAW3|A0A075TYK0|E5FAX0|E5FAV8|E5FAW2|Q41200|A0A075TSF0|E5FAW5|E5FAW8|A0A075TRX0|E5FAW6|E5FAW9|E5FAW1|E5FAW0|E5FAW7|E5FAW4|E5FAV9|E5FAV7|O24103|A7LA80|F1B0D9|F1B0D5|F1B0D6|F1B0D4|F1B0D7|A7LA81|Q38IY0|F1B0D8|F1B099|F1B098|F1B0A3|Q6SPA6|B8Y6E6|Q6SPA9|Q6SPB1|Q6SPA7|Q6SPA1|A7LA79|Q6SPA8|Q6SPB4|Q6SPB9|Q6SP98|Q6SPB5|Q6SPA3|Q6SPA0|Q6SPB6|Q6SPB8|Q6SPA5|Q6SP99|Q6SPB7|Q6SPA2|Q6SPB2|Q6SPB0|Q6SPB3|Q6SPA4|F1B0E0|F1B0E3|F1B0E2|F1B0E1|F1B0E4|A0A1Y0DN67|A0A0X9MEJ0|A0A1Y0DN47|A0A109PNR7|A0A0X9MSW1|A0A1Y0DN59|D5L0B8|D5L0B7|A0A1Y0DN54|A0A1Y0DN55|A0A0X9MEN3|A0A1Y0DN78|A0A0X9MQ99|A0A1Y0DN68|A0A1Y0DN56|A0A0X9MIW8|A0A0X9MXG1|A0A1Y0DN98|A0A0X9MWN9|Q0GFD8|A0A0X9MTR8|A0A1Y0DN58|A0A109PNQ5|A0A1Y0DN80|A0A0X9MCI7|A0A125QX59|A0A1Y0DN66|A0A109PNT1|A0A1Y0DN61|A0A0X9MJ28|A0A1Y0DN62|Q40819|Q40815|Q40813|Q40812|Q40800|Q40825|Q40796|Q40805|Q40797|Q40808|Q40823|Q40814|Q40799|Q40811|Q40816|Q40803|Q40804|Q40810|Q40820|Q40801|Q40821|Q40798|Q40802|Q40824|Q40817|Q40806|Q40822|Q40809|A6YSN1|E5FAV6|F1B0F7|A6YSN0|A0A4P8GDB8|A0A4P8GD61|A0A4V1E887|A0A4P8GDA0|A0A4P8GBM4|A0A4P8GBJ0|A0A4P8GCE0|A0A4P8GE52|A0A4P8GD71|A0A4P8GDC7|A0A4P8GBK4|A0A4V1E888|A0A4P8GCS9|A0A4P8GDB4|A0A4P8GBY8|A0A4P8GBN9|A0A4P8GE66|A0A4P8GBM5|A0A4P8GCF5|A0A4P8GBX2|A0A4P8GCR8|A0A4D6WND7|A0A4D6WLM8|F4IEG8|F1B092|F1B090|F1B087|F1B086|F1B085|F1B084|F1B088|F1B091|F1B089|Q38IX9|F1B0F5|F1B0F3|F1B0F6|F1B0F2|F1B0F4|A0A1Q9CU05|Q5Q9W9|Q5Q9W8|Q5Q9W7|M9T608|M9TDI5|A0A2P2KFT4|A0A2P2KFT9|I1ZAQ5|I1ZAR8|I1ZAS4|I1ZAQ6|I1ZAQ4|Q9ZTH8|Q9ZTH2|I1ZAR0|I1ZAS3|I1ZAR3|Q9ZTI1|Q9ZTH1|Q9ZTH0|I1ZAS0|I1ZAQ3|I1ZAR7|I1ZAS1|Q9ZTH4|I1ZAS2|Q9ZTH5|I1ZAR1|Q9ZTH6|Q9ZTH9|Q9ZTI0|I1ZAQ9|I1ZAQ7|I1ZAR6|I1ZAR2|Q9ZTH3|A0A812NJN8|I1ZAR5|Q9ZTH7|I1ZAR9|I1ZAQ8|I1ZAR4|A0A812JE53|A0A812VA94|A0A812Q8R4|A0A7C9CUV5|A0A7C9CUK9|A0A7C8YUJ7	|XP_004229063.1|XP_004229063|NP_001234072.1|NP_001234072|XP_010315847.1|XP_010315847|NP_001078802.1|NP_001078802|XP_021800842.1|XP_021800842|NP_001315669.1|NP_001315669|NP_001151392.1|NP_001151392|NP_973971.1|NP_973971	|XM_004229015.1|XM_004229015|NM_001247143.1|NM_001247143|XM_010317545.2|XM_010317545|NM_001085333.1|NM_001085333|XM_021945150.1|XM_021945150|NM_001328740.1|NM_001328740|NM_001157920.1|NM_001157920|NM_202242.2|NM_202242	Solanum_cheesmaniae|Solanum_lycopersicum|Prunus_armeniaca|Arabidopsis_thaliana|Prunus_yedoensis|Malus_domestica|Solanum_chacoense|Prunus_pseudocerasus|Pyrus_communis|Prunus_dulcis|Malus_sieversii|Prunus_avium|Lycium_carolinianum|Prunus_mume|Lycium_bosciifolium|Lycium_ferocissimum|Antirrhinum_graniticum|Lycium_ruthenicum|Eschscholzia_californica_subsp._californica|Zea_mays|Lycium_hirsutum|Aegilops_tauschii|Antirrhinum_meonanthum|Solanum_habrochaites|Lycium_chinense|Malus_hybrid_cultivar|Physalis_longifolia|Solanum_pennellii|Lycium_schweinfurthii|Lycium_pumilum|Lycium_cestroides|Lycium_parishii|Prunus_salicina|Lycium_truncatum|Eriobotrya_japonica|Solanum_carolinense|Prunus_japonica|Lycium_oxycarpum|Prunus_subhirtella|Lycium_cinereum|Prunus_speciosa|Solanum_pimpinellifolium|Witheringia_maculata|Lycium_andersonii|Prunus_cerasifera|Pyrus_pyraster|Brugmansia_versicolor|Arundo_donax|Solanum_chilense|Solanum_peruvianum|Nicotiana_alata|Pyrus_x_bretschneideri|Lycium_tenue|Lycium_dasystemum|Lycium_yunnanense|Witheringia_solanacea|Pyrus_ussuriensis|Lycium_shawii|Physalis_crassifolia|Prunus_humilis|Lycium_cooperi|Cydonia_oblonga|Lycium_barbarum|Pyrus_pyrifolia|Lycium_pallidum|Symbiodinium_microadriaticum|Nicotiana_glauca|Pyrus_betulifolia|Rhizophora_mucronata|Prunus_virginiana|Physalis_cinerascens|Symbiodinium_natans|Opuntia_streptacantha	Multiple_species_CHECK	A0A6S6QQG6_SOLCE	BCJ78482.1|PF02458;Transferase;1|BCJ78482|PF02458;Transferase;1|S.CHEE-AAT10422|NA|S|PF00445;Ribonuclease_T2;1|S|PF00046;Homeodomain;1|S|PF00266;Aminotran_5;1|S|NA|S|PF08100;Dimerisation;1;PF00891;Methyltransf_2;1|S|PF05050;Methyltransf_21;1	NA	NA	NA	NA	NA	NA	NA	NA	NA	NA	NA	NA	FF
20181	Functional divergence of principal alcohol o-acyltransferase for biosynthesis of volatile acetate esters among tomato wild species (Solanum Sect. Lycopersicon)	10.1016/j.plantsci.2020.110612	Solanum cheesmaniae	4070|Solanaceae	33090|Viridiplantae	1	Sche_AAT10422	alcohol o-acyltransferase	1	BCJ78482.1	NA	NA	NA	NA	1	0	Benzyl alcohol | CID:244 | WVDDGKGOMKODPV-UHFFFAOYSA-N | CHEBI:17987 ; Acetyl-CoA | CID:444493 | ZSLZBFCDCINBPY-ZSJPKINUSA-N | CHEBI:15351	Benzyl alcohol | CID:244 | WVDDGKGOMKODPV-UHFFFAOYSA-N | CHEBI:17987	Acetyl-CoA | CID:444493 | ZSLZBFCDCINBPY-ZSJPKINUSA-N | CHEBI:15351	NA	1	1	pass	1	PMID:33180703	A0A6S6QQG6_SOLCE|K4AVI8_SOLLC|B6E0Y5_SOLLC|Q5I7G3_PRUAR|D3YM45_PRUAR|A8MSF1_ARATH|B9A9N2_PRUYE|B9A9N1_PRUYE|Q9SXP1_MALDO|Q8VWZ9_MALDO|G9BX75_MALDO|Q9MB59_MALDO|G9BX78_MALDO|Q40282_MALDO|Q40274_MALDO|Q93XI8_MALDO|Q9MB89_MALDO|S4S363_MALDO|O22474_MALDO|O22475_MALDO|Q42370_MALDO|Q9S7K5_SOLCH|B1P2G4_9ROSA|Q0GA69_PYRCO|A9YTI9_PRUDU|D2YYH4_PRUDU|Q8W188_PRUDU|Q8VZY8_PRUDU|Q8L558_PRUDU|Q6WFA2_PRUDU|B8QEV8_PYRCO|D2E346_PRUDU|Q8L3P9_PRUDU|Q8L486_PRUDU|Q8L4Q3_PRUDU|Q0GE09_PYRCO|Q9ZP46_PRUDU|D2DY30_PRUDU|B1NP04_PRUDU|Q9ZP45_PRUDU|B1NP08_PRUDU|A0A109XGT3_9ROSA|A0A0X9MT20_9ROSA|A0A0X9P454_9ROSA|A0A125QX56_9ROSA|A0A120HDF2_9ROSA|A0A0X9NV53_9ROSA|A0A109PNS5_9ROSA|A0A0X9MQ18_9ROSA|A0A109PNR5_9ROSA|A0A109PNS4_9ROSA|A0A109PNR8_9ROSA|A0A0X9MSL1_9ROSA|A0A0X9NZR6_9ROSA|A0A0X9NV78_9ROSA|A0A0X9MT56_9ROSA|A0A0X9MB03_9ROSA|A0A0X9NV02_9ROSA|Q9ZWS0_PRUAV|Q9ZWR9_PRUAV|A0A4P8GC00_9SOLA|Q0PUY0_PRUMU|Q2I2N1_PRUMU|B2XCP9_9SOLA|B2XCQ0_9SOLA|F1B0A6_9SOLA|B2XCP8_9SOLA|F1B0A7_9SOLA|F1B0A5_9SOLA|B2XCQ1_9SOLA|F1B0A4_9SOLA|B2XCR0_LYCFE|F1B0A8_LYCFE|B2XCQ9_LYCFE|B2XCR1_LYCFE|F1B0B1_LYCFE|B2XCQ8_LYCFE|B2XCR2_LYCFE|F1B0B0_LYCFE|F1B0A9_LYCFE|Q8W015_9LAMI|A0A2U8LMM0_MALDO|A0A2U8LMK9_MALDO|A0A2U8LMN0_MALDO|A0A2U8LMN4_MALDO|Q45FZ1_MALDO|Q40276_MALDO|A0A2U8LML1_MALDO|Q40275_MALDO|A0A2U8LMN3_MALDO|B1PKA2_MALDO|A0A2U8LMM4_MALDO|A0A2U8LMM5_MALDO|A0A2U8LMK7_MALDO|O22473_MALDO|A0A2U8LMM6_MALDO|S4S358_MALDO|A0A2U8LML3_MALDO|G9BX72_MALDO|A0A2U8LML7_MALDO|Q45FZ0_MALDO|G9BX79_MALDO|Q94FV5_MALDO|A0A2U8LMK6_MALDO|Q84XG5_MALDO|A0A2U8LMM9_MALDO|Q40273_MALDO|A8VJD6_MALDO|Q8LGS4_MALDO|Q94FV6_MALDO|A0A2U8LMN1_MALDO|G9BX76_MALDO|F1B0A0_LYCRU|A0A224ALZ8_ESCCA|B6TZY2_MAIZE|C0HEM2_MAIZE|B2XCR3_9SOLA|B2XCR4_9SOLA|F1B0B4_9SOLA|B2XCR5_9SOLA|F1B0B3_9SOLA|F1B0B2_9SOLA|F1B0B5_9SOLA|F1B0B6_9SOLA|F1B0B7_9SOLA|M8BX20_AEGTA|Q8W017_9LAMI|D3XL96_SOLHA|A0A075TS45_SOLHA|D3XL93_SOLHA|A0A075TSB3_SOLHA|H9BP06_SOLHA|D3XL94_SOLHA|A0A075TYT0_SOLHA|D3XL92_SOLHA|A0A075TNQ7_SOLHA|A0A075TSQ0_SOLHA|D3XL95_SOLHA|D3XL97_SOLHA|F1B096_LYCCN|F1B093_LYCCN|F1B095_LYCCN|F1B094_LYCCN|F1B097_LYCCN|A0A514YDC6_9ROSA|Q8LLQ6_PHYLO|Q94G28_PHYLO|Q94G43_PHYLO|Q94G31_PHYLO|Q3ZPA2_PHYLO|Q94G40_PHYLO|Q94G27_PHYLO|Q94G35_PHYLO|Q94G26_PHYLO|Q8LLP8_PHYLO|Q94G39_PHYLO|Q94G42_PHYLO|Q94G24_PHYLO|Q94G30_PHYLO|Q8LLQ0_PHYLO|Q8LLQ4_PHYLO|Q8LLP9_PHYLO|Q94G34_PHYLO|Q8LLQ3_PHYLO|Q3ZPA3_PHYLO|Q8LLQ5_PHYLO|Q94G37_PHYLO|Q94G25_PHYLO|Q8LLQ1_PHYLO|Q8LLQ7_PHYLO|Q94G32_PHYLO|Q94G44_PHYLO|Q3ZPA4_PHYLO|Q94G29_PHYLO|Q94G38_PHYLO|Q94G36_PHYLO|Q94G45_PHYLO|Q8LLQ8_PHYLO|Q94G41_PHYLO|Q8LLQ2_PHYLO|Q94G33_PHYLO|A0A075TTL1_SOLPN|D3XL98_SOLPN|F1B0F0_9SOLA|F1B0E8_9SOLA|F1B0E5_9SOLA|F1B0E6_9SOLA|F1B0E9_9SOLA|F1B0F1_9SOLA|F1B0E7_9SOLA|F1B0C5_9SOLA|F1B0F9_LYCCE|F1B0C0_9SOLA|B2XCP5_LYCCE|F1B0C7_9SOLA|B2XCP4_LYCCE|F1B0C1_9SOLA|F1B0B8_9SOLA|F1B0C3_9SOLA|B2XCP3_LYCCE|F1B0B9_9SOLA|F1B0C2_9SOLA|B2XCP6_LYCCE|F1B0F8_LYCCE|B2XCP2_LYCCE|B2XCP7_LYCCE|F1B0C4_9SOLA|F1B0C6_9SOLA|Q0ZL25_9SOLA|Q0ZL10_9SOLA|A5X6H0_9ROSA|Q5U7N8_9ROSA|Q0ZL11_9SOLA|D5LT94_9ROSA|Q0ZL19_9SOLA|D3YM43_9ROSA|Q0ZL22_9SOLA|Q0ZL16_9SOLA|Q0ZL08_9SOLA|Q0ZL13_9SOLA|Q0ZL07_9SOLA|F1B0A2_9SOLA|Q0ZL12_9SOLA|Q0ZL28_9SOLA|F1B0A1_9SOLA|Q0ZL24_9SOLA|Q0ZL23_9SOLA|Q0ZL27_9SOLA|Q0ZL20_9SOLA|Q0ZL06_9SOLA|A5X6G8_9ROSA|Q0ZL18_9SOLA|Q0ZL09_9SOLA|Q0ZL15_9SOLA|Q0ZL21_9SOLA|Q0ZL26_9SOLA|Q0ZL17_9SOLA|Q0ZL14_9SOLA|Q0ZL05_9SOLA|B1P2G2_9ROSA|B1P2G5_9ROSA|B1P2G3_9ROSA|B1P2G0_9ROSA|A7ISL7_PRUDU|Q8W185_PRUDU|A9Y5J9_PRUDU|A7ISM1_PRUDU|M4MB18_9ROSA|Q1W587_PRUDU|A7ISL9_PRUDU|B9U5M4_9ROSA|A0A0A7DPQ1_PRUDU|A7ISM3_PRUDU|B9U5M2_9ROSA|D3KT00_PRUDU|Q8W4U6_PRUDU|A7ISM4_PRUDU|A0A0A7DPQ8_PRUDU|A0A172S178_PRUDU|Q8W187_PRUDU|M4MFK3_9ROSA|M4M867_9ROSA|A0A172S147_PRUDU|Q8W186_PRUDU|A7ISL8_PRUDU|M4M9R4_9ROSA|M4M862_9ROSA|D3G876_9ROSA|M4M882_9ROSA|Q52W32_PRUDU|B9U5M5_9ROSA|Q5XPS3_PRUDU|A7ISM0_PRUDU|A7ISK5_PRUDU|H9CCK1_9ROSA|Q8W4U5_PRUDU|A0A0A7DPC5_PRUDU|B9U5M3_9ROSA|A7ISD9_PRUDU|A7ISD7_PRUDU|A7ISD8_PRUDU|Q3ZPB2_SOLCA|A7L016_9ROSA|A7L014_9ROSA|Q19PX4_PRUAV|Q3ZPB3_SOLCA|Q6X2R3_PRUAV|A7L015_9ROSA|Q3ZPA8_SOLCA|Q19PX6_PRUAV|Q3ZPA5_SOLCA|A7XDT4_PRUAV|Q3ZPA6_SOLCA|Q3ZPA7_SOLCA|Q19PX5_PRUAV|Q19PX7_PRUAV|Q3ZPB0_SOLCA|Q3ZPA9_SOLCA|Q6X2R4_PRUAV|Q6X2R2_PRUAV|Q6X2R5_PRUAV|A7L031_9ROSA|Q3ZPB1_SOLCA|F1B0D2_9SOLA|B2XCR8_9SOLA|B2XCS0_9SOLA|B2XCR7_9SOLA|B2XCR6_9SOLA|F1B0C8_9SOLA|B9A9N5_9ROSA|B2XCR9_9SOLA|F1B0D0_9SOLA|B2XCS1_9SOLA|F1B0D3_9SOLA|F1B0C9_9SOLA|F1B0D1_9SOLA|Q0GFD7_PRUAR|A0A0S3G587_PRUAR|D3YM47_PRUAR|D3XKA4_PRUAR|D3YM46_PRUAR|Q5G1N1_PRUAR|A0A0S3G5T8_PRUAR|D3YM44_PRUAR|D5MBW6_PRUAR|D3YM48_PRUAR|D3XKA5_PRUAR|D5MBW4_PRUAR|D3YM49_PRUAR|B2XCQ3_9SOLA|B2XCQ7_9SOLA|B2XCQ6_9SOLA|B2XCQ5_9SOLA|B2XCQ2_9SOLA|B2XCQ4_9SOLA|A4PHX2_9ROSA|A4PHW0_9ROSA|A4PHV6_9ROSA|A4PHV2_9ROSA|A4PHX6_9ROSA|A4PHX4_9ROSA|A4PHU1_9ROSA|A4PHW7_9ROSA|A4PHU0_9ROSA|A4PHV1_9ROSA|A0A075TPH7_SOLPI|A4PHW6_9ROSA|A4PHU9_9ROSA|A4PHY1_9ROSA|A4PHT9_9ROSA|A4PHY3_9ROSA|A4PHW1_9ROSA|A4PHV8_9ROSA|A4PHX0_9ROSA|A4PHY0_9ROSA|A4PHX8_9ROSA|A4PHV0_9ROSA|A4PHW8_9ROSA|A4PHU6_9ROSA|A4PHV5_9ROSA|A4PHW9_9ROSA|A4PHX7_9ROSA|A4PHW4_9ROSA|A4PHX3_9ROSA|A4PHV9_9ROSA|A4PHX1_9ROSA|A4PHX9_9ROSA|A4PHY2_9ROSA|A4PHV4_9ROSA|A4PHW3_9ROSA|A4PHU7_9ROSA|A4PHV7_9ROSA|A4PHU3_9ROSA|A4PHU8_9ROSA|A4PHW2_9ROSA|A4PHU5_9ROSA|A4PHV3_9ROSA|A4PHU4_9ROSA|A4PHX5_9ROSA|A4PHU2_9ROSA|A4PHW5_9ROSA|Q9SEU2_9SOLA|Q9SEU0_9SOLA|Q9SET5_9SOLA|Q9SET8_9SOLA|Q9SET9_9SOLA|Q9SEU1_9SOLA|Q4ZIL3_SOLCH|Q9SET4_9SOLA|Q9SET2_9SOLA|Q9SET3_9SOLA|Q9SET7_9SOLA|Q9SET6_9SOLA|Q9ZSG2_9SOLA|Q9ZSG3_9SOLA|Q9ZSG1_9SOLA|Q9ZSG8_9SOLA|Q9ZSF4_9SOLA|Q9ZSF9_9SOLA|Q9ZSF7_9SOLA|Q9ZSG4_9SOLA|Q9ZSF3_9SOLA|Q9ZSF2_9SOLA|Q9ZSG7_9SOLA|Q9ZSG9_9SOLA|Q9ZSH0_9SOLA|Q9ZSG6_9SOLA|Q9ZSG0_9SOLA|Q9ZSF6_9SOLA|Q9ZSF1_9SOLA|Q9ZSF0_9SOLA|Q9ZSF8_9SOLA|Q9ZSE9_9SOLA|Q9ZSF5_9SOLA|Q9ZSG5_9SOLA|A6YCA0_PYRCO|Q0GE04_PYRCO|A6YQV4_9ROSA|A6YP91_9ROSA|A6YC92_PYRCO|Q0GE14_PYRCO|A6YC96_PYRCO|Q0GE17_PYRCO|Q0GE05_PYRCO|Q0Z8J7_PYRCO|Q1ZZI0_PYRCO|A6YC98_PYRCO|Q7XJ28_PYRCO|A6YC95_PYRCO|Q0GE12_PYRCO|Q0GE08_PYRCO|Q7XJA7_PYRCO|A6YC99_PYRCO|Q7XJ29_PYRCO|A4UIM8_PYRCO|Q6TGI5_PYRCO|Q0GE02_PYRCO|Q0GE06_PYRCO|Q0GE01_PYRCO|Q0GE10_PYRCO|Q0GE11_PYRCO|Q0GE03_PYRCO|Q0GE00_PYRCO|S6B483_PYRCO|Q7XJ85_PYRCO|A4UIN0_PYRCO|Q7XJA8_PYRCO|S6BJ77_PYRCO|A6YC97_PYRCO|Q2L7G4_PYRCO|A6YC94_PYRCO|A6YC93_PYRCO|A2TD50_PYRCO|Q7XJ27_PYRCO|Q0GDZ9_PYRCO|Q0GE13_PYRCO|Q0GE16_PYRCO|A4UIM9_PYRCO|Q0Z8J6_PYRCO|A4UIM7_PYRCO|B2Z3Y1_9ROSA|B2Z3Y3_9ROSA|B2Z3Y0_9ROSA|B2Z3X4_9ROSA|B2Z3X8_9ROSA|B2Z3X6_9ROSA|B2Z3X5_9ROSA|B2Z3X7_9ROSA|B2Z3Y2_9ROSA|B2Z3X9_9ROSA|B6E0Y9_SOLLC|Q5Q9W5_9SOLA|Q5Q9W4_9SOLA|H9BP07_SOLLC|Q5Q9W6_9SOLA|B6E0Y8_SOLLC|B6E0Y7_SOLLC|A0A0A8YXF7_ARUDO|A0A0A9CK41_ARUDO|A8T2M9_SOLCI|A8T2P7_SOLCI|A8T2W6_SOLCI|A8T2X7_SOLCI|A8T2R5_SOLCI|A8T2N3_SOLCI|A8T2N4_SOLCI|A8T2Q3_SOLCI|A8T2N8_SOLCI|A8T2X4_SOLCI|A8T2X0_SOLCI|A8T2S6_SOLCI|A8T2Q0_SOLCI|A8T2T1_SOLCI|G3LX54_SOLCI|A0A075TS09_SOLCI|A8T2V3_SOLCI|A8T2P1_SOLCI|A8T2T9_SOLCI|A8T2P4_SOLCI|A8T2S2_SOLCI|A8T2V0_SOLCI|A8T2S8_SOLCI|A8T2N2_SOLCI|A8T2U2_SOLCI|A8T2Y1_SOLCI|A8T2R1_SOLCI|A8T2R9_SOLCI|A8T2T5_SOLCI|A0A075TYP6_SOLCI|A8T2U6_SOLCI|A8T2W2_SOLCI|A8T2N5_SOLCI|A8T2V8_SOLCI|A8T2N0_SOLCI|A8T2N1_SOLCI|A8T2Q7_SOLCI|E5FAW3_SOLPE|A0A075TYK0_SOLPE|E5FAX0_SOLPE|E5FAV8_SOLPE|E5FAW2_SOLPE|Q41200_SOLPE|A0A075TSF0_SOLPE|E5FAW5_SOLPE|E5FAW8_SOLPE|A0A075TRX0_SOLPE|E5FAW6_SOLPE|E5FAW9_SOLPE|E5FAW1_SOLPE|E5FAW0_SOLPE|E5FAW7_SOLPE|E5FAW4_SOLPE|E5FAV9_SOLPE|E5FAV7_SOLPE|O24103_NICAL|A7LA80_9ROSA|F1B0D9_9SOLA|F1B0D5_9SOLA|F1B0D6_9SOLA|F1B0D4_9SOLA|F1B0D7_9SOLA|A7LA81_9ROSA|Q38IY0_9ROSA|F1B0D8_9SOLA|F1B099_9SOLA|F1B098_9SOLA|F1B0A3_9SOLA|Q6SPA6_9SOLA|B8Y6E6_9ROSA|Q6SPA9_9SOLA|Q6SPB1_9SOLA|Q6SPA7_9SOLA|Q6SPA1_9SOLA|A7LA79_9ROSA|Q6SPA8_9SOLA|Q6SPB4_9SOLA|Q6SPB9_9SOLA|Q6SP98_9SOLA|Q6SPB5_9SOLA|Q6SPA3_9SOLA|Q6SPA0_9SOLA|Q6SPB6_9SOLA|Q6SPB8_9SOLA|Q6SPA5_9SOLA|Q6SP99_9SOLA|Q6SPB7_9SOLA|Q6SPA2_9SOLA|Q6SPB2_9SOLA|Q6SPB0_9SOLA|Q6SPB3_9SOLA|Q6SPA4_9SOLA|F1B0E0_9SOLA|F1B0E3_9SOLA|F1B0E2_9SOLA|F1B0E1_9SOLA|F1B0E4_9SOLA|A0A1Y0DN67_9ROSA|A0A0X9MEJ0_9ROSA|A0A1Y0DN47_9ROSA|A0A109PNR7_9ROSA|A0A0X9MSW1_9ROSA|A0A1Y0DN59_9ROSA|D5L0B8_9ROSA|D5L0B7_9ROSA|A0A1Y0DN54_9ROSA|A0A1Y0DN55_9ROSA|A0A0X9MEN3_9ROSA|A0A1Y0DN78_9ROSA|A0A0X9MQ99_9ROSA|A0A1Y0DN68_9ROSA|A0A1Y0DN56_9ROSA|A0A0X9MIW8_9ROSA|A0A0X9MXG1_9ROSA|A0A1Y0DN98_9ROSA|A0A0X9MWN9_9ROSA|Q0GFD8_9ROSA|A0A0X9MTR8_9ROSA|A0A1Y0DN58_9ROSA|A0A109PNQ5_9ROSA|A0A1Y0DN80_9ROSA|A0A0X9MCI7_9ROSA|A0A125QX59_9ROSA|A0A1Y0DN66_9ROSA|A0A109PNT1_9ROSA|A0A1Y0DN61_9ROSA|A0A0X9MJ28_9ROSA|A0A1Y0DN62_9ROSA|Q40819_PHYCS|Q40815_PHYCS|Q40813_PHYCS|Q40812_PHYCS|Q40800_PHYCS|Q40825_PHYCS|Q40796_PHYCS|Q40805_PHYCS|Q40797_PHYCS|Q40808_PHYCS|Q40823_PHYCS|Q40814_PHYCS|Q40799_PHYCS|Q40811_PHYCS|Q40816_PHYCS|Q40803_PHYCS|Q40804_PHYCS|Q40810_PHYCS|Q40820_PHYCS|Q40801_PHYCS|Q40821_PHYCS|Q40798_PHYCS|Q40802_PHYCS|Q40824_PHYCS|Q40817_PHYCS|Q40806_PHYCS|Q40822_PHYCS|Q40809_PHYCS|A6YSN1_9ROSA|E5FAV6_9SOLA|F1B0F7_9SOLA|A6YSN0_9ROSA|A0A4P8GDB8_9SOLA|A0A4P8GD61_9SOLA|A0A4V1E887_9SOLA|A0A4P8GDA0_9SOLA|A0A4P8GBM4_9SOLA|A0A4P8GBJ0_9SOLA|A0A4P8GCE0_9SOLA|A0A4P8GE52_9SOLA|A0A4P8GD71_9SOLA|A0A4P8GDC7_9SOLA|A0A4P8GBK4_9SOLA|A0A4V1E888_9SOLA|A0A4P8GCS9_9SOLA|A0A4P8GDB4_9SOLA|A0A4P8GBY8_9SOLA|A0A4P8GBN9_9SOLA|A0A4P8GE66_9SOLA|A0A4P8GBM5_9SOLA|A0A4P8GCF5_9SOLA|A0A4P8GBX2_9SOLA|A0A4P8GCR8_9SOLA|A0A4D6WND7_CYDOB|A0A4D6WLM8_CYDOB|F4IEG8_ARATH|F1B092_LYCBA|F1B090_LYCBA|F1B087_LYCBA|F1B086_LYCBA|F1B085_LYCBA|F1B084_LYCBA|F1B088_LYCBA|F1B091_LYCBA|F1B089_LYCBA|Q38IX9_PYRPY|F1B0F5_9SOLA|F1B0F3_9SOLA|F1B0F6_9SOLA|F1B0F2_9SOLA|F1B0F4_9SOLA|A0A1Q9CU05_SYMMI|Q5Q9W9_NICGL|Q5Q9W8_NICGL|Q5Q9W7_NICGL|M9T608_9ROSA|M9TDI5_9ROSA|A0A2P2KFT4_RHIMU|A0A2P2KFT9_RHIMU|I1ZAQ5_9ROSA|I1ZAR8_9ROSA|I1ZAS4_9ROSA|I1ZAQ6_9ROSA|I1ZAQ4_9ROSA|Q9ZTH8_PHYCA|Q9ZTH2_PHYCA|I1ZAR0_9ROSA|I1ZAS3_9ROSA|I1ZAR3_9ROSA|Q9ZTI1_PHYCA|Q9ZTH1_PHYCA|Q9ZTH0_PHYCA|I1ZAS0_9ROSA|I1ZAQ3_9ROSA|I1ZAR7_9ROSA|I1ZAS1_9ROSA|Q9ZTH4_PHYCA|I1ZAS2_9ROSA|Q9ZTH5_PHYCA|I1ZAR1_9ROSA|Q9ZTH6_PHYCA|Q9ZTH9_PHYCA|Q9ZTI0_PHYCA|I1ZAQ9_9ROSA|I1ZAQ7_9ROSA|I1ZAR6_9ROSA|I1ZAR2_9ROSA|Q9ZTH3_PHYCA|A0A812NJN8_9DINO|I1ZAR5_9ROSA|Q9ZTH7_PHYCA|I1ZAR9_9ROSA|I1ZAQ8_9ROSA|I1ZAR4_9ROSA|A0A812JE53_9DINO|A0A812VA94_9DINO|A0A812Q8R4_9DINO|A0A7C9CUV5_OPUST|A0A7C9CUK9_OPUST|A0A7C8YUJ7_OPUST	A0A6S6QQG6|K4AVI8|B6E0Y5|Q5I7G3|D3YM45|A8MSF1|B9A9N2|B9A9N1|Q9SXP1|Q8VWZ9|G9BX75|Q9MB59|G9BX78|Q40282|Q40274|Q93XI8|Q9MB89|S4S363|O22474|O22475|Q42370|Q9S7K5|B1P2G4|Q0GA69|A9YTI9|D2YYH4|Q8W188|Q8VZY8|Q8L558|Q6WFA2|B8QEV8|Q1XH01|D2E346|Q8L3P9|Q8L486|Q8L4Q3|Q0GE09|Q9ZP46|D2DY30|B1NP04|Q9ZP45|B1NP08|A0A109XGT3|A0A0X9MT20|A0A0X9P454|A0A125QX56|A0A120HDF2|A0A0X9NV53|A0A109PNS5|A0A0X9MQ18|A0A109PNR5|A0A109PNS4|A0A109PNR8|A0A0X9MSL1|A0A0X9NZR6|A0A0X9NV78|A0A0X9MT56|A0A0X9MB03|A0A0X9NV02|Q9ZWS0|Q9ZWR9|A0A4P8GC00|Q0PUY0|Q2I2N1|B2XCP9|B2XCQ0|F1B0A6|B2XCP8|F1B0A7|F1B0A5|B2XCQ1|F1B0A4|B2XCR0|F1B0A8|B2XCQ9|B2XCR1|F1B0B1|B2XCQ8|B2XCR2|F1B0B0|F1B0A9|Q8W015|A0A2U8LMM0|A0A2U8LMK9|A0A2U8LMN0|A0A2U8LMN4|Q45FZ1|Q40276|A0A2U8LML1|Q40275|A0A2U8LMN3|B1PKA2|A0A2U8LMM4|A0A2U8LMM5|A0A2U8LMK7|O22473|A0A2U8LMM6|S4S358|A0A2U8LML3|G9BX72|A0A2U8LML7|Q45FZ0|G9BX79|Q94FV5|A0A2U8LMK6|Q84XG5|A0A2U8LMM9|Q40273|A8VJD6|Q8LGS4|Q94FV6|A0A2U8LMN1|G9BX76|F1B0A0|A0A224ALZ8|B6TZY2|C0HEM2|B2XCR3|B2XCR4|F1B0B4|B2XCR5|F1B0B3|F1B0B2|F1B0B5|F1B0B6|F1B0B7|M8BX20|Q8W017|D3XL96|A0A075TS45|D3XL93|A0A075TSB3|H9BP06|D3XL94|A0A075TYT0|D3XL92|A0A075TNQ7|A0A075TSQ0|D3XL95|D3XL97|F1B096|F1B093|F1B095|F1B094|F1B097|A0A514YDC6|Q8LLQ6|Q94G28|Q94G43|Q94G31|Q3ZPA2|Q94G40|Q94G27|Q94G35|Q94G26|Q8LLP8|Q94G39|Q94G42|Q94G24|Q94G30|Q8LLQ0|Q8LLQ4|Q8LLP9|Q94G34|Q8LLQ3|Q3ZPA3|Q8LLQ5|Q94G37|Q94G25|Q8LLQ1|Q8LLQ7|Q94G32|Q94G44|Q3ZPA4|Q94G29|Q94G38|Q94G36|Q94G45|Q8LLQ8|Q94G41|Q8LLQ2|Q94G33|A0A075TTL1|D3XL98|F1B0F0|F1B0E8|F1B0E5|F1B0E6|F1B0E9|F1B0F1|F1B0E7|F1B0C5|F1B0F9|F1B0C0|B2XCP5|F1B0C7|B2XCP4|F1B0C1|F1B0B8|F1B0C3|B2XCP3|F1B0B9|F1B0C2|B2XCP6|F1B0F8|B2XCP2|B2XCP7|F1B0C4|F1B0C6|Q0ZL25|Q0ZL10|A5X6H0|Q5U7N8|Q0ZL11|D5LT94|Q0ZL19|D3YM43|Q0ZL22|Q0ZL16|Q0ZL08|Q0ZL13|Q0ZL07|F1B0A2|Q0ZL12|Q0ZL28|F1B0A1|Q0ZL24|Q0ZL23|Q0ZL27|Q0ZL20|Q0ZL06|A5X6G8|Q0ZL18|Q0ZL09|Q0ZL15|Q0ZL21|Q0ZL26|Q0ZL17|Q0ZL14|Q0ZL05|B1P2G2|B1P2G5|B1P2G3|B1P2G0|A7ISL7|Q8W185|A9Y5J9|A7ISM1|M4MB18|Q1W587|A7ISL9|B9U5M4|A0A0A7DPQ1|A7ISM3|B9U5M2|D3KT00|Q8W4U6|A7ISM4|A0A0A7DPQ8|A0A172S178|Q8W187|M4MFK3|M4M867|A0A172S147|Q8W186|A7ISL8|M4M9R4|M4M862|D3G876|M4M882|Q52W32|B9U5M5|Q5XPS3|A7ISM0|A7ISK5|H9CCK1|Q8W4U5|A0A0A7DPC5|B9U5M3|A7ISD9|A7ISD7|A7ISD8|Q3ZPB2|A7L016|A7L014|Q19PX4|Q3ZPB3|Q6X2R3|A7L015|Q3ZPA8|Q19PX6|Q3ZPA5|A7XDT4|Q3ZPA6|Q3ZPA7|Q19PX5|Q19PX7|Q3ZPB0|Q3ZPA9|Q6X2R4|Q6X2R2|Q6X2R5|A7L031|Q3ZPB1|F1B0D2|B2XCR8|B2XCS0|B2XCR7|B2XCR6|F1B0C8|B9A9N5|B2XCR9|F1B0D0|B2XCS1|F1B0D3|F1B0C9|F1B0D1|Q0GFD7|A0A0S3G587|D3YM47|D3XKA4|D3YM46|Q5G1N1|A0A0S3G5T8|D3YM44|D5MBW6|D3YM48|D3XKA5|D5MBW4|D3YM49|B2XCQ3|B2XCQ7|B2XCQ6|B2XCQ5|B2XCQ2|B2XCQ4|A4PHX2|A4PHW0|A4PHV6|A4PHV2|A4PHX6|A4PHX4|A4PHU1|A4PHW7|A4PHU0|A4PHV1|A0A075TPH7|A4PHW6|A4PHU9|A4PHY1|A4PHT9|A4PHY3|A4PHW1|A4PHV8|A4PHX0|A4PHY0|A4PHX8|A4PHV0|A4PHW8|A4PHU6|A4PHV5|A4PHW9|A4PHX7|A4PHW4|A4PHX3|A4PHV9|A4PHX1|A4PHX9|A4PHY2|A4PHV4|A4PHW3|A4PHU7|A4PHV7|A4PHU3|A4PHU8|A4PHW2|A4PHU5|A4PHV3|A4PHU4|A4PHX5|A4PHU2|A4PHW5|Q9SEU2|Q9SEU0|Q9SET5|Q9SET8|Q9SET9|Q9SEU1|Q4ZIL3|Q9SET4|Q9SET2|Q9SET3|Q9SET7|Q9SET6|Q9ZSG2|Q9ZSG3|Q9ZSG1|Q9ZSG8|Q9ZSF4|Q9ZSF9|Q9ZSF7|Q9ZSG4|Q9ZSF3|Q9ZSF2|Q9ZSG7|Q9ZSG9|Q9ZSH0|Q9ZSG6|Q9ZSG0|Q9ZSF6|Q9ZSF1|Q9ZSF0|Q9ZSF8|Q9ZSE9|Q9ZSF5|Q9ZSG5|A6YCA0|Q0GE04|A6YQV4|A6YP91|A6YC92|Q0GE14|A6YC96|Q0GE17|Q0GE05|Q0Z8J7|Q1ZZI0|A6YC98|Q7XJ28|A6YC95|Q0GE12|Q0GE08|Q7XJA7|A6YC99|Q7XJ29|A4UIM8|Q6TGI5|Q0GE02|Q0GE06|Q0GE01|Q0GE10|Q0GE11|Q0GE03|Q0GE00|S6B483|Q7XJ85|A4UIN0|Q7XJA8|S6BJ77|A6YC97|Q2L7G4|A6YC94|A6YC93|A2TD50|Q7XJ27|Q0GDZ9|Q0GE13|Q0GE16|A4UIM9|Q0Z8J6|A4UIM7|B2Z3Y1|B2Z3Y3|B2Z3Y0|B2Z3X4|B2Z3X8|B2Z3X6|B2Z3X5|B2Z3X7|B2Z3Y2|B2Z3X9|B6E0Y9|Q5Q9W5|Q5Q9W4|H9BP07|Q5Q9W6|B6E0Y8|B6E0Y7|A0A0A8YXF7|A0A0A9CK41|A8T2M9|A8T2P7|A8T2W6|A8T2X7|A8T2R5|A8T2N3|A8T2N4|A8T2Q3|A8T2N8|A8T2X4|A8T2X0|A8T2S6|A8T2Q0|A8T2T1|G3LX54|A0A075TS09|A8T2V3|A8T2P1|A8T2T9|A8T2P4|A8T2S2|A8T2V0|A8T2S8|A8T2N2|A8T2U2|A8T2Y1|A8T2R1|A8T2R9|A8T2T5|A0A075TYP6|A8T2U6|A8T2W2|A8T2N5|A8T2V8|A8T2N0|A8T2N1|A8T2Q7|E5FAW3|A0A075TYK0|E5FAX0|E5FAV8|E5FAW2|Q41200|A0A075TSF0|E5FAW5|E5FAW8|A0A075TRX0|E5FAW6|E5FAW9|E5FAW1|E5FAW0|E5FAW7|E5FAW4|E5FAV9|E5FAV7|O24103|A7LA80|F1B0D9|F1B0D5|F1B0D6|F1B0D4|F1B0D7|A7LA81|Q38IY0|F1B0D8|F1B099|F1B098|F1B0A3|Q6SPA6|B8Y6E6|Q6SPA9|Q6SPB1|Q6SPA7|Q6SPA1|A7LA79|Q6SPA8|Q6SPB4|Q6SPB9|Q6SP98|Q6SPB5|Q6SPA3|Q6SPA0|Q6SPB6|Q6SPB8|Q6SPA5|Q6SP99|Q6SPB7|Q6SPA2|Q6SPB2|Q6SPB0|Q6SPB3|Q6SPA4|F1B0E0|F1B0E3|F1B0E2|F1B0E1|F1B0E4|A0A1Y0DN67|A0A0X9MEJ0|A0A1Y0DN47|A0A109PNR7|A0A0X9MSW1|A0A1Y0DN59|D5L0B8|D5L0B7|A0A1Y0DN54|A0A1Y0DN55|A0A0X9MEN3|A0A1Y0DN78|A0A0X9MQ99|A0A1Y0DN68|A0A1Y0DN56|A0A0X9MIW8|A0A0X9MXG1|A0A1Y0DN98|A0A0X9MWN9|Q0GFD8|A0A0X9MTR8|A0A1Y0DN58|A0A109PNQ5|A0A1Y0DN80|A0A0X9MCI7|A0A125QX59|A0A1Y0DN66|A0A109PNT1|A0A1Y0DN61|A0A0X9MJ28|A0A1Y0DN62|Q40819|Q40815|Q40813|Q40812|Q40800|Q40825|Q40796|Q40805|Q40797|Q40808|Q40823|Q40814|Q40799|Q40811|Q40816|Q40803|Q40804|Q40810|Q40820|Q40801|Q40821|Q40798|Q40802|Q40824|Q40817|Q40806|Q40822|Q40809|A6YSN1|E5FAV6|F1B0F7|A6YSN0|A0A4P8GDB8|A0A4P8GD61|A0A4V1E887|A0A4P8GDA0|A0A4P8GBM4|A0A4P8GBJ0|A0A4P8GCE0|A0A4P8GE52|A0A4P8GD71|A0A4P8GDC7|A0A4P8GBK4|A0A4V1E888|A0A4P8GCS9|A0A4P8GDB4|A0A4P8GBY8|A0A4P8GBN9|A0A4P8GE66|A0A4P8GBM5|A0A4P8GCF5|A0A4P8GBX2|A0A4P8GCR8|A0A4D6WND7|A0A4D6WLM8|F4IEG8|F1B092|F1B090|F1B087|F1B086|F1B085|F1B084|F1B088|F1B091|F1B089|Q38IX9|F1B0F5|F1B0F3|F1B0F6|F1B0F2|F1B0F4|A0A1Q9CU05|Q5Q9W9|Q5Q9W8|Q5Q9W7|M9T608|M9TDI5|A0A2P2KFT4|A0A2P2KFT9|I1ZAQ5|I1ZAR8|I1ZAS4|I1ZAQ6|I1ZAQ4|Q9ZTH8|Q9ZTH2|I1ZAR0|I1ZAS3|I1ZAR3|Q9ZTI1|Q9ZTH1|Q9ZTH0|I1ZAS0|I1ZAQ3|I1ZAR7|I1ZAS1|Q9ZTH4|I1ZAS2|Q9ZTH5|I1ZAR1|Q9ZTH6|Q9ZTH9|Q9ZTI0|I1ZAQ9|I1ZAQ7|I1ZAR6|I1ZAR2|Q9ZTH3|A0A812NJN8|I1ZAR5|Q9ZTH7|I1ZAR9|I1ZAQ8|I1ZAR4|A0A812JE53|A0A812VA94|A0A812Q8R4|A0A7C9CUV5|A0A7C9CUK9|A0A7C8YUJ7	|XP_004229063.1|XP_004229063|NP_001234072.1|NP_001234072|XP_010315847.1|XP_010315847|NP_001078802.1|NP_001078802|XP_021800842.1|XP_021800842|NP_001315669.1|NP_001315669|NP_001151392.1|NP_001151392|NP_973971.1|NP_973971	|XM_004229015.1|XM_004229015|NM_001247143.1|NM_001247143|XM_010317545.2|XM_010317545|NM_001085333.1|NM_001085333|XM_021945150.1|XM_021945150|NM_001328740.1|NM_001328740|NM_001157920.1|NM_001157920|NM_202242.2|NM_202242	Solanum_cheesmaniae|Solanum_lycopersicum|Prunus_armeniaca|Arabidopsis_thaliana|Prunus_yedoensis|Malus_domestica|Solanum_chacoense|Prunus_pseudocerasus|Pyrus_communis|Prunus_dulcis|Malus_sieversii|Prunus_avium|Lycium_carolinianum|Prunus_mume|Lycium_bosciifolium|Lycium_ferocissimum|Antirrhinum_graniticum|Lycium_ruthenicum|Eschscholzia_californica_subsp._californica|Zea_mays|Lycium_hirsutum|Aegilops_tauschii|Antirrhinum_meonanthum|Solanum_habrochaites|Lycium_chinense|Malus_hybrid_cultivar|Physalis_longifolia|Solanum_pennellii|Lycium_schweinfurthii|Lycium_pumilum|Lycium_cestroides|Lycium_parishii|Prunus_salicina|Lycium_truncatum|Eriobotrya_japonica|Solanum_carolinense|Prunus_japonica|Lycium_oxycarpum|Prunus_subhirtella|Lycium_cinereum|Prunus_speciosa|Solanum_pimpinellifolium|Witheringia_maculata|Lycium_andersonii|Prunus_cerasifera|Pyrus_pyraster|Brugmansia_versicolor|Arundo_donax|Solanum_chilense|Solanum_peruvianum|Nicotiana_alata|Pyrus_x_bretschneideri|Lycium_tenue|Lycium_dasystemum|Lycium_yunnanense|Witheringia_solanacea|Pyrus_ussuriensis|Lycium_shawii|Physalis_crassifolia|Prunus_humilis|Lycium_cooperi|Cydonia_oblonga|Lycium_barbarum|Pyrus_pyrifolia|Lycium_pallidum|Symbiodinium_microadriaticum|Nicotiana_glauca|Pyrus_betulifolia|Rhizophora_mucronata|Prunus_virginiana|Physalis_cinerascens|Symbiodinium_natans|Opuntia_streptacantha	Multiple_species_CHECK	A0A6S6QQG6_SOLCE	BCJ78482.1|PF02458;Transferase;1|BCJ78482|PF02458;Transferase;1|S.CHEE-AAT10422|NA|S|PF00445;Ribonuclease_T2;1|S|PF00046;Homeodomain;1|S|PF00266;Aminotran_5;1|S|NA|S|PF08100;Dimerisation;1;PF00891;Methyltransf_2;1|S|PF05050;Methyltransf_21;1	NA	NA	NA	NA	NA	NA	NA	NA	NA	NA	NA	NA	FF
20182	Functional divergence of principal alcohol o-acyltransferase for biosynthesis of volatile acetate esters among tomato wild species (Solanum Sect. Lycopersicon)	10.1016/j.plantsci.2020.110612	Solanum chmielewskii	4070|Solanaceae	33090|Viridiplantae	1	Schm_AAT11306	alcohol o-acyltransferase	1	BCJ78485.1	NA	NA	NA	NA	1	0	1-Propanol | CID:1031 | BDERNNFJNOPAEC-UHFFFAOYSA-N | CHEBI:28831 ; Acetyl-CoA | CID:444493 | ZSLZBFCDCINBPY-ZSJPKINUSA-N | CHEBI:15351	1-Propanol | CID:1031 | BDERNNFJNOPAEC-UHFFFAOYSA-N | CHEBI:28831	Acetyl-CoA | CID:444493 | ZSLZBFCDCINBPY-ZSJPKINUSA-N | CHEBI:15351	corresponding acetate esters	1	1	pass	1	PMID:33180703	A0A6S6QDC5_9SOLN|K4AVI8_SOLLC|B6E0Y5_SOLLC|Q5I7G3_PRUAR|D3YM45_PRUAR|A8MSF1_ARATH|B9A9N2_PRUYE|B9A9N1_PRUYE|Q9SXP1_MALDO|Q8VWZ9_MALDO|G9BX75_MALDO|Q9MB59_MALDO|G9BX78_MALDO|Q40282_MALDO|Q40274_MALDO|Q93XI8_MALDO|Q9MB89_MALDO|S4S363_MALDO|O22474_MALDO|O22475_MALDO|Q42370_MALDO|Q9S7K5_SOLCH|B1P2G4_9ROSA|Q0GA69_PYRCO|A9YTI9_PRUDU|D2YYH4_PRUDU|Q8W188_PRUDU|Q8VZY8_PRUDU|Q8L558_PRUDU|Q6WFA2_PRUDU|B8QEV8_PYRCO|D2E346_PRUDU|Q8L3P9_PRUDU|Q8L486_PRUDU|Q8L4Q3_PRUDU|Q0GE09_PYRCO|Q9ZP46_PRUDU|D2DY30_PRUDU|B1NP04_PRUDU|Q9ZP45_PRUDU|B1NP08_PRUDU|A0A109XGT3_9ROSA|A0A0X9MT20_9ROSA|A0A0X9P454_9ROSA|A0A125QX56_9ROSA|A0A120HDF2_9ROSA|A0A0X9NV53_9ROSA|A0A109PNS5_9ROSA|A0A0X9MQ18_9ROSA|A0A109PNR5_9ROSA|A0A109PNS4_9ROSA|A0A109PNR8_9ROSA|A0A0X9MSL1_9ROSA|A0A0X9NZR6_9ROSA|A0A0X9NV78_9ROSA|A0A0X9MT56_9ROSA|A0A0X9MB03_9ROSA|A0A0X9NV02_9ROSA|Q9ZWS0_PRUAV|Q9ZWR9_PRUAV|A0A4P8GC00_9SOLA|Q0PUY0_PRUMU|Q2I2N1_PRUMU|B2XCP9_9SOLA|B2XCQ0_9SOLA|F1B0A6_9SOLA|B2XCP8_9SOLA|F1B0A7_9SOLA|F1B0A5_9SOLA|B2XCQ1_9SOLA|F1B0A4_9SOLA|B2XCR0_LYCFE|F1B0A8_LYCFE|B2XCQ9_LYCFE|B2XCR1_LYCFE|F1B0B1_LYCFE|B2XCQ8_LYCFE|B2XCR2_LYCFE|F1B0B0_LYCFE|F1B0A9_LYCFE|Q8W015_9LAMI|A0A2U8LMM0_MALDO|A0A2U8LMK9_MALDO|A0A2U8LMN0_MALDO|A0A2U8LMN4_MALDO|Q45FZ1_MALDO|Q40276_MALDO|A0A2U8LML1_MALDO|Q40275_MALDO|A0A2U8LMN3_MALDO|B1PKA2_MALDO|A0A2U8LMM4_MALDO|A0A2U8LMM5_MALDO|A0A2U8LMK7_MALDO|O22473_MALDO|A0A2U8LMM6_MALDO|S4S358_MALDO|A0A2U8LML3_MALDO|G9BX72_MALDO|A0A2U8LML7_MALDO|Q45FZ0_MALDO|G9BX79_MALDO|Q94FV5_MALDO|A0A2U8LMK6_MALDO|Q84XG5_MALDO|A0A2U8LMM9_MALDO|Q40273_MALDO|A8VJD6_MALDO|Q8LGS4_MALDO|Q94FV6_MALDO|A0A2U8LMN1_MALDO|G9BX76_MALDO|F1B0A0_LYCRU|A0A224ALZ8_ESCCA|B6TZY2_MAIZE|C0HEM2_MAIZE|B2XCR3_9SOLA|B2XCR4_9SOLA|F1B0B4_9SOLA|B2XCR5_9SOLA|F1B0B3_9SOLA|F1B0B2_9SOLA|F1B0B5_9SOLA|F1B0B6_9SOLA|F1B0B7_9SOLA|M8BX20_AEGTA|Q8W017_9LAMI|D3XL96_SOLHA|A0A075TS45_SOLHA|D3XL93_SOLHA|A0A075TSB3_SOLHA|H9BP06_SOLHA|D3XL94_SOLHA|A0A075TYT0_SOLHA|D3XL92_SOLHA|A0A075TNQ7_SOLHA|A0A075TSQ0_SOLHA|D3XL95_SOLHA|D3XL97_SOLHA|F1B096_LYCCN|F1B093_LYCCN|F1B095_LYCCN|F1B094_LYCCN|F1B097_LYCCN|A0A514YDC6_9ROSA|Q8LLQ6_PHYLO|Q94G28_PHYLO|Q94G43_PHYLO|Q94G31_PHYLO|Q3ZPA2_PHYLO|Q94G40_PHYLO|Q94G27_PHYLO|Q94G35_PHYLO|Q94G26_PHYLO|Q8LLP8_PHYLO|Q94G39_PHYLO|Q94G42_PHYLO|Q94G24_PHYLO|Q94G30_PHYLO|Q8LLQ0_PHYLO|Q8LLQ4_PHYLO|Q8LLP9_PHYLO|Q94G34_PHYLO|Q8LLQ3_PHYLO|Q3ZPA3_PHYLO|Q8LLQ5_PHYLO|Q94G37_PHYLO|Q94G25_PHYLO|Q8LLQ1_PHYLO|Q8LLQ7_PHYLO|Q94G32_PHYLO|Q94G44_PHYLO|Q3ZPA4_PHYLO|Q94G29_PHYLO|Q94G38_PHYLO|Q94G36_PHYLO|Q94G45_PHYLO|Q8LLQ8_PHYLO|Q94G41_PHYLO|Q8LLQ2_PHYLO|Q94G33_PHYLO|A0A075TTL1_SOLPN|D3XL98_SOLPN|F1B0F0_9SOLA|F1B0E8_9SOLA|F1B0E5_9SOLA|F1B0E6_9SOLA|F1B0E9_9SOLA|F1B0F1_9SOLA|F1B0E7_9SOLA|F1B0C5_9SOLA|F1B0F9_LYCCE|F1B0C0_9SOLA|B2XCP5_LYCCE|F1B0C7_9SOLA|B2XCP4_LYCCE|F1B0C1_9SOLA|F1B0B8_9SOLA|F1B0C3_9SOLA|B2XCP3_LYCCE|F1B0B9_9SOLA|F1B0C2_9SOLA|B2XCP6_LYCCE|F1B0F8_LYCCE|B2XCP2_LYCCE|B2XCP7_LYCCE|F1B0C4_9SOLA|F1B0C6_9SOLA|Q0ZL25_9SOLA|Q0ZL10_9SOLA|A5X6H0_9ROSA|Q5U7N8_9ROSA|Q0ZL11_9SOLA|D5LT94_9ROSA|Q0ZL19_9SOLA|D3YM43_9ROSA|Q0ZL22_9SOLA|Q0ZL16_9SOLA|Q0ZL08_9SOLA|Q0ZL13_9SOLA|Q0ZL07_9SOLA|F1B0A2_9SOLA|Q0ZL12_9SOLA|Q0ZL28_9SOLA|F1B0A1_9SOLA|Q0ZL24_9SOLA|Q0ZL23_9SOLA|Q0ZL27_9SOLA|Q0ZL20_9SOLA|Q0ZL06_9SOLA|A5X6G8_9ROSA|Q0ZL18_9SOLA|Q0ZL09_9SOLA|Q0ZL15_9SOLA|Q0ZL21_9SOLA|Q0ZL26_9SOLA|Q0ZL17_9SOLA|Q0ZL14_9SOLA|Q0ZL05_9SOLA|B1P2G2_9ROSA|B1P2G5_9ROSA|B1P2G3_9ROSA|B1P2G0_9ROSA|A7ISL7_PRUDU|Q8W185_PRUDU|A9Y5J9_PRUDU|A7ISM1_PRUDU|M4MB18_9ROSA|Q1W587_PRUDU|A7ISL9_PRUDU|B9U5M4_9ROSA|A0A0A7DPQ1_PRUDU|A7ISM3_PRUDU|B9U5M2_9ROSA|D3KT00_PRUDU|Q8W4U6_PRUDU|A7ISM4_PRUDU|A0A0A7DPQ8_PRUDU|A0A172S178_PRUDU|Q8W187_PRUDU|M4MFK3_9ROSA|M4M867_9ROSA|A0A172S147_PRUDU|Q8W186_PRUDU|A7ISL8_PRUDU|M4M9R4_9ROSA|M4M862_9ROSA|D3G876_9ROSA|M4M882_9ROSA|Q52W32_PRUDU|B9U5M5_9ROSA|Q5XPS3_PRUDU|A7ISM0_PRUDU|A7ISK5_PRUDU|H9CCK1_9ROSA|Q8W4U5_PRUDU|A0A0A7DPC5_PRUDU|B9U5M3_9ROSA|A7ISD9_PRUDU|A7ISD7_PRUDU|A7ISD8_PRUDU|Q3ZPB2_SOLCA|A7L016_9ROSA|A7L014_9ROSA|Q19PX4_PRUAV|Q3ZPB3_SOLCA|Q6X2R3_PRUAV|A7L015_9ROSA|Q3ZPA8_SOLCA|Q19PX6_PRUAV|Q3ZPA5_SOLCA|A7XDT4_PRUAV|Q3ZPA6_SOLCA|Q3ZPA7_SOLCA|Q19PX5_PRUAV|Q19PX7_PRUAV|Q3ZPB0_SOLCA|Q3ZPA9_SOLCA|Q6X2R4_PRUAV|Q6X2R2_PRUAV|Q6X2R5_PRUAV|A7L031_9ROSA|Q3ZPB1_SOLCA|F1B0D2_9SOLA|B2XCR8_9SOLA|B2XCS0_9SOLA|B2XCR7_9SOLA|B2XCR6_9SOLA|F1B0C8_9SOLA|B9A9N5_9ROSA|B2XCR9_9SOLA|F1B0D0_9SOLA|B2XCS1_9SOLA|F1B0D3_9SOLA|F1B0C9_9SOLA|F1B0D1_9SOLA|Q0GFD7_PRUAR|A0A0S3G587_PRUAR|D3YM47_PRUAR|D3XKA4_PRUAR|D3YM46_PRUAR|Q5G1N1_PRUAR|A0A0S3G5T8_PRUAR|D3YM44_PRUAR|D5MBW6_PRUAR|D3YM48_PRUAR|D3XKA5_PRUAR|D5MBW4_PRUAR|D3YM49_PRUAR|B2XCQ3_9SOLA|B2XCQ7_9SOLA|B2XCQ6_9SOLA|B2XCQ5_9SOLA|B2XCQ2_9SOLA|B2XCQ4_9SOLA|A4PHX2_9ROSA|A4PHW0_9ROSA|A4PHV6_9ROSA|A4PHV2_9ROSA|A4PHX6_9ROSA|A4PHX4_9ROSA|A4PHU1_9ROSA|A4PHW7_9ROSA|A4PHU0_9ROSA|A4PHV1_9ROSA|A0A075TPH7_SOLPI|A4PHW6_9ROSA|A4PHU9_9ROSA|A4PHY1_9ROSA|A4PHT9_9ROSA|A4PHY3_9ROSA|A4PHW1_9ROSA|A4PHV8_9ROSA|A4PHX0_9ROSA|A4PHY0_9ROSA|A4PHX8_9ROSA|A4PHV0_9ROSA|A4PHW8_9ROSA|A4PHU6_9ROSA|A4PHV5_9ROSA|A4PHW9_9ROSA|A4PHX7_9ROSA|A4PHW4_9ROSA|A4PHX3_9ROSA|A4PHV9_9ROSA|A4PHX1_9ROSA|A4PHX9_9ROSA|A4PHY2_9ROSA|A4PHV4_9ROSA|A4PHW3_9ROSA|A4PHU7_9ROSA|A4PHV7_9ROSA|A4PHU3_9ROSA|A4PHU8_9ROSA|A4PHW2_9ROSA|A4PHU5_9ROSA|A4PHV3_9ROSA|A4PHU4_9ROSA|A4PHX5_9ROSA|A4PHU2_9ROSA|A4PHW5_9ROSA|Q9SEU2_9SOLA|Q9SEU0_9SOLA|Q9SET5_9SOLA|Q9SET8_9SOLA|Q9SET9_9SOLA|Q9SEU1_9SOLA|Q4ZIL3_SOLCH|Q9SET4_9SOLA|Q9SET2_9SOLA|Q9SET3_9SOLA|Q9SET7_9SOLA|Q9SET6_9SOLA|Q9ZSG2_9SOLA|Q9ZSG3_9SOLA|Q9ZSG1_9SOLA|Q9ZSG8_9SOLA|Q9ZSF4_9SOLA|Q9ZSF9_9SOLA|Q9ZSF7_9SOLA|Q9ZSG4_9SOLA|Q9ZSF3_9SOLA|Q9ZSF2_9SOLA|Q9ZSG7_9SOLA|Q9ZSG9_9SOLA|Q9ZSH0_9SOLA|Q9ZSG6_9SOLA|Q9ZSG0_9SOLA|Q9ZSF6_9SOLA|Q9ZSF1_9SOLA|Q9ZSF0_9SOLA|Q9ZSF8_9SOLA|Q9ZSE9_9SOLA|Q9ZSF5_9SOLA|Q9ZSG5_9SOLA|A6YCA0_PYRCO|Q0GE04_PYRCO|A6YQV4_9ROSA|A6YP91_9ROSA|A6YC92_PYRCO|Q0GE14_PYRCO|A6YC96_PYRCO|Q0GE17_PYRCO|Q0GE05_PYRCO|Q0Z8J7_PYRCO|Q1ZZI0_PYRCO|A6YC98_PYRCO|Q7XJ28_PYRCO|A6YC95_PYRCO|Q0GE12_PYRCO|Q0GE08_PYRCO|Q7XJA7_PYRCO|A6YC99_PYRCO|Q7XJ29_PYRCO|A4UIM8_PYRCO|Q6TGI5_PYRCO|Q0GE02_PYRCO|Q0GE06_PYRCO|Q0GE01_PYRCO|Q0GE10_PYRCO|Q0GE11_PYRCO|Q0GE03_PYRCO|Q0GE00_PYRCO|S6B483_PYRCO|Q7XJ85_PYRCO|A4UIN0_PYRCO|Q7XJA8_PYRCO|S6BJ77_PYRCO|A6YC97_PYRCO|Q2L7G4_PYRCO|A6YC94_PYRCO|A6YC93_PYRCO|A2TD50_PYRCO|Q7XJ27_PYRCO|Q0GDZ9_PYRCO|Q0GE13_PYRCO|Q0GE16_PYRCO|A4UIM9_PYRCO|Q0Z8J6_PYRCO|A4UIM7_PYRCO|B2Z3Y1_9ROSA|B2Z3Y3_9ROSA|B2Z3Y0_9ROSA|B2Z3X4_9ROSA|B2Z3X8_9ROSA|B2Z3X6_9ROSA|B2Z3X5_9ROSA|B2Z3X7_9ROSA|B2Z3Y2_9ROSA|B2Z3X9_9ROSA|B6E0Y9_SOLLC|Q5Q9W5_9SOLA|Q5Q9W4_9SOLA|H9BP07_SOLLC|Q5Q9W6_9SOLA|B6E0Y8_SOLLC|B6E0Y7_SOLLC|A0A0A8YXF7_ARUDO|A0A0A9CK41_ARUDO|A8T2M9_SOLCI|A8T2P7_SOLCI|A8T2W6_SOLCI|A8T2X7_SOLCI|A8T2R5_SOLCI|A8T2N3_SOLCI|A8T2N4_SOLCI|A8T2Q3_SOLCI|A8T2N8_SOLCI|A8T2X4_SOLCI|A8T2X0_SOLCI|A8T2S6_SOLCI|A8T2Q0_SOLCI|A8T2T1_SOLCI|G3LX54_SOLCI|A0A075TS09_SOLCI|A8T2V3_SOLCI|A8T2P1_SOLCI|A8T2T9_SOLCI|A8T2P4_SOLCI|A8T2S2_SOLCI|A8T2V0_SOLCI|A8T2S8_SOLCI|A8T2N2_SOLCI|A8T2U2_SOLCI|A8T2Y1_SOLCI|A8T2R1_SOLCI|A8T2R9_SOLCI|A8T2T5_SOLCI|A0A075TYP6_SOLCI|A8T2U6_SOLCI|A8T2W2_SOLCI|A8T2N5_SOLCI|A8T2V8_SOLCI|A8T2N0_SOLCI|A8T2N1_SOLCI|A8T2Q7_SOLCI|E5FAW3_SOLPE|A0A075TYK0_SOLPE|E5FAX0_SOLPE|E5FAV8_SOLPE|E5FAW2_SOLPE|Q41200_SOLPE|A0A075TSF0_SOLPE|E5FAW5_SOLPE|E5FAW8_SOLPE|A0A075TRX0_SOLPE|E5FAW6_SOLPE|E5FAW9_SOLPE|E5FAW1_SOLPE|E5FAW0_SOLPE|E5FAW7_SOLPE|E5FAW4_SOLPE|E5FAV9_SOLPE|E5FAV7_SOLPE|O24103_NICAL|A7LA80_9ROSA|F1B0D9_9SOLA|F1B0D5_9SOLA|F1B0D6_9SOLA|F1B0D4_9SOLA|F1B0D7_9SOLA|A7LA81_9ROSA|Q38IY0_9ROSA|F1B0D8_9SOLA|F1B099_9SOLA|F1B098_9SOLA|F1B0A3_9SOLA|Q6SPA6_9SOLA|B8Y6E6_9ROSA|Q6SPA9_9SOLA|Q6SPB1_9SOLA|Q6SPA7_9SOLA|Q6SPA1_9SOLA|A7LA79_9ROSA|Q6SPA8_9SOLA|Q6SPB4_9SOLA|Q6SPB9_9SOLA|Q6SP98_9SOLA|Q6SPB5_9SOLA|Q6SPA3_9SOLA|Q6SPA0_9SOLA|Q6SPB6_9SOLA|Q6SPB8_9SOLA|Q6SPA5_9SOLA|Q6SP99_9SOLA|Q6SPB7_9SOLA|Q6SPA2_9SOLA|Q6SPB2_9SOLA|Q6SPB0_9SOLA|Q6SPB3_9SOLA|Q6SPA4_9SOLA|F1B0E0_9SOLA|F1B0E3_9SOLA|F1B0E2_9SOLA|F1B0E1_9SOLA|F1B0E4_9SOLA|A0A1Y0DN67_9ROSA|A0A0X9MEJ0_9ROSA|A0A1Y0DN47_9ROSA|A0A109PNR7_9ROSA|A0A0X9MSW1_9ROSA|A0A1Y0DN59_9ROSA|D5L0B8_9ROSA|D5L0B7_9ROSA|A0A1Y0DN54_9ROSA|A0A1Y0DN55_9ROSA|A0A0X9MEN3_9ROSA|A0A1Y0DN78_9ROSA|A0A0X9MQ99_9ROSA|A0A1Y0DN68_9ROSA|A0A1Y0DN56_9ROSA|A0A0X9MIW8_9ROSA|A0A0X9MXG1_9ROSA|A0A1Y0DN98_9ROSA|A0A0X9MWN9_9ROSA|Q0GFD8_9ROSA|A0A0X9MTR8_9ROSA|A0A1Y0DN58_9ROSA|A0A109PNQ5_9ROSA|A0A1Y0DN80_9ROSA|A0A0X9MCI7_9ROSA|A0A125QX59_9ROSA|A0A1Y0DN66_9ROSA|A0A109PNT1_9ROSA|A0A1Y0DN61_9ROSA|A0A0X9MJ28_9ROSA|A0A1Y0DN62_9ROSA|Q40819_PHYCS|Q40815_PHYCS|Q40813_PHYCS|Q40812_PHYCS|Q40800_PHYCS|Q40825_PHYCS|Q40796_PHYCS|Q40805_PHYCS|Q40797_PHYCS|Q40808_PHYCS|Q40823_PHYCS|Q40814_PHYCS|Q40799_PHYCS|Q40811_PHYCS|Q40816_PHYCS|Q40803_PHYCS|Q40804_PHYCS|Q40810_PHYCS|Q40820_PHYCS|Q40801_PHYCS|Q40821_PHYCS|Q40798_PHYCS|Q40802_PHYCS|Q40824_PHYCS|Q40817_PHYCS|Q40806_PHYCS|Q40822_PHYCS|Q40809_PHYCS|A6YSN1_9ROSA|E5FAV6_9SOLA|F1B0F7_9SOLA|A6YSN0_9ROSA|A0A4P8GDB8_9SOLA|A0A4P8GD61_9SOLA|A0A4V1E887_9SOLA|A0A4P8GDA0_9SOLA|A0A4P8GBM4_9SOLA|A0A4P8GBJ0_9SOLA|A0A4P8GCE0_9SOLA|A0A4P8GE52_9SOLA|A0A4P8GD71_9SOLA|A0A4P8GDC7_9SOLA|A0A4P8GBK4_9SOLA|A0A4V1E888_9SOLA|A0A4P8GCS9_9SOLA|A0A4P8GDB4_9SOLA|A0A4P8GBY8_9SOLA|A0A4P8GBN9_9SOLA|A0A4P8GE66_9SOLA|A0A4P8GBM5_9SOLA|A0A4P8GCF5_9SOLA|A0A4P8GBX2_9SOLA|A0A4P8GCR8_9SOLA|A0A4D6WND7_CYDOB|A0A4D6WLM8_CYDOB|F4IEG8_ARATH|F1B092_LYCBA|F1B090_LYCBA|F1B087_LYCBA|F1B086_LYCBA|F1B085_LYCBA|F1B084_LYCBA|F1B088_LYCBA|F1B091_LYCBA|F1B089_LYCBA|Q38IX9_PYRPY|F1B0F5_9SOLA|F1B0F3_9SOLA|F1B0F6_9SOLA|F1B0F2_9SOLA|F1B0F4_9SOLA|A0A1Q9CU05_SYMMI|Q5Q9W9_NICGL|Q5Q9W8_NICGL|Q5Q9W7_NICGL|M9T608_9ROSA|M9TDI5_9ROSA|A0A2P2KFT4_RHIMU|A0A2P2KFT9_RHIMU|I1ZAQ5_9ROSA|I1ZAR8_9ROSA|I1ZAS4_9ROSA|I1ZAQ6_9ROSA|I1ZAQ4_9ROSA|Q9ZTH8_PHYCA|Q9ZTH2_PHYCA|I1ZAR0_9ROSA|I1ZAS3_9ROSA|I1ZAR3_9ROSA|Q9ZTI1_PHYCA|Q9ZTH1_PHYCA|Q9ZTH0_PHYCA|I1ZAS0_9ROSA|I1ZAQ3_9ROSA|I1ZAR7_9ROSA|I1ZAS1_9ROSA|Q9ZTH4_PHYCA|I1ZAS2_9ROSA|Q9ZTH5_PHYCA|I1ZAR1_9ROSA|Q9ZTH6_PHYCA|Q9ZTH9_PHYCA|Q9ZTI0_PHYCA|I1ZAQ9_9ROSA|I1ZAQ7_9ROSA|I1ZAR6_9ROSA|I1ZAR2_9ROSA|Q9ZTH3_PHYCA|A0A812NJN8_9DINO|I1ZAR5_9ROSA|Q9ZTH7_PHYCA|I1ZAR9_9ROSA|I1ZAQ8_9ROSA|I1ZAR4_9ROSA|A0A812JE53_9DINO|A0A812VA94_9DINO|A0A812Q8R4_9DINO|A0A7C9CUV5_OPUST|A0A7C9CUK9_OPUST|A0A7C8YUJ7_OPUST	A0A6S6QDC5|K4AVI8|B6E0Y5|Q5I7G3|D3YM45|A8MSF1|B9A9N2|B9A9N1|Q9SXP1|Q8VWZ9|G9BX75|Q9MB59|G9BX78|Q40282|Q40274|Q93XI8|Q9MB89|S4S363|O22474|O22475|Q42370|Q9S7K5|B1P2G4|Q0GA69|A9YTI9|D2YYH4|Q8W188|Q8VZY8|Q8L558|Q6WFA2|B8QEV8|Q1XH01|D2E346|Q8L3P9|Q8L486|Q8L4Q3|Q0GE09|Q9ZP46|D2DY30|B1NP04|Q9ZP45|B1NP08|A0A109XGT3|A0A0X9MT20|A0A0X9P454|A0A125QX56|A0A120HDF2|A0A0X9NV53|A0A109PNS5|A0A0X9MQ18|A0A109PNR5|A0A109PNS4|A0A109PNR8|A0A0X9MSL1|A0A0X9NZR6|A0A0X9NV78|A0A0X9MT56|A0A0X9MB03|A0A0X9NV02|Q9ZWS0|Q9ZWR9|A0A4P8GC00|Q0PUY0|Q2I2N1|B2XCP9|B2XCQ0|F1B0A6|B2XCP8|F1B0A7|F1B0A5|B2XCQ1|F1B0A4|B2XCR0|F1B0A8|B2XCQ9|B2XCR1|F1B0B1|B2XCQ8|B2XCR2|F1B0B0|F1B0A9|Q8W015|A0A2U8LMM0|A0A2U8LMK9|A0A2U8LMN0|A0A2U8LMN4|Q45FZ1|Q40276|A0A2U8LML1|Q40275|A0A2U8LMN3|B1PKA2|A0A2U8LMM4|A0A2U8LMM5|A0A2U8LMK7|O22473|A0A2U8LMM6|S4S358|A0A2U8LML3|G9BX72|A0A2U8LML7|Q45FZ0|G9BX79|Q94FV5|A0A2U8LMK6|Q84XG5|A0A2U8LMM9|Q40273|A8VJD6|Q8LGS4|Q94FV6|A0A2U8LMN1|G9BX76|F1B0A0|A0A224ALZ8|B6TZY2|C0HEM2|B2XCR3|B2XCR4|F1B0B4|B2XCR5|F1B0B3|F1B0B2|F1B0B5|F1B0B6|F1B0B7|M8BX20|Q8W017|D3XL96|A0A075TS45|D3XL93|A0A075TSB3|H9BP06|D3XL94|A0A075TYT0|D3XL92|A0A075TNQ7|A0A075TSQ0|D3XL95|D3XL97|F1B096|F1B093|F1B095|F1B094|F1B097|A0A514YDC6|Q8LLQ6|Q94G28|Q94G43|Q94G31|Q3ZPA2|Q94G40|Q94G27|Q94G35|Q94G26|Q8LLP8|Q94G39|Q94G42|Q94G24|Q94G30|Q8LLQ0|Q8LLQ4|Q8LLP9|Q94G34|Q8LLQ3|Q3ZPA3|Q8LLQ5|Q94G37|Q94G25|Q8LLQ1|Q8LLQ7|Q94G32|Q94G44|Q3ZPA4|Q94G29|Q94G38|Q94G36|Q94G45|Q8LLQ8|Q94G41|Q8LLQ2|Q94G33|A0A075TTL1|D3XL98|F1B0F0|F1B0E8|F1B0E5|F1B0E6|F1B0E9|F1B0F1|F1B0E7|F1B0C5|F1B0F9|F1B0C0|B2XCP5|F1B0C7|B2XCP4|F1B0C1|F1B0B8|F1B0C3|B2XCP3|F1B0B9|F1B0C2|B2XCP6|F1B0F8|B2XCP2|B2XCP7|F1B0C4|F1B0C6|Q0ZL25|Q0ZL10|A5X6H0|Q5U7N8|Q0ZL11|D5LT94|Q0ZL19|D3YM43|Q0ZL22|Q0ZL16|Q0ZL08|Q0ZL13|Q0ZL07|F1B0A2|Q0ZL12|Q0ZL28|F1B0A1|Q0ZL24|Q0ZL23|Q0ZL27|Q0ZL20|Q0ZL06|A5X6G8|Q0ZL18|Q0ZL09|Q0ZL15|Q0ZL21|Q0ZL26|Q0ZL17|Q0ZL14|Q0ZL05|B1P2G2|B1P2G5|B1P2G3|B1P2G0|A7ISL7|Q8W185|A9Y5J9|A7ISM1|M4MB18|Q1W587|A7ISL9|B9U5M4|A0A0A7DPQ1|A7ISM3|B9U5M2|D3KT00|Q8W4U6|A7ISM4|A0A0A7DPQ8|A0A172S178|Q8W187|M4MFK3|M4M867|A0A172S147|Q8W186|A7ISL8|M4M9R4|M4M862|D3G876|M4M882|Q52W32|B9U5M5|Q5XPS3|A7ISM0|A7ISK5|H9CCK1|Q8W4U5|A0A0A7DPC5|B9U5M3|A7ISD9|A7ISD7|A7ISD8|Q3ZPB2|A7L016|A7L014|Q19PX4|Q3ZPB3|Q6X2R3|A7L015|Q3ZPA8|Q19PX6|Q3ZPA5|A7XDT4|Q3ZPA6|Q3ZPA7|Q19PX5|Q19PX7|Q3ZPB0|Q3ZPA9|Q6X2R4|Q6X2R2|Q6X2R5|A7L031|Q3ZPB1|F1B0D2|B2XCR8|B2XCS0|B2XCR7|B2XCR6|F1B0C8|B9A9N5|B2XCR9|F1B0D0|B2XCS1|F1B0D3|F1B0C9|F1B0D1|Q0GFD7|A0A0S3G587|D3YM47|D3XKA4|D3YM46|Q5G1N1|A0A0S3G5T8|D3YM44|D5MBW6|D3YM48|D3XKA5|D5MBW4|D3YM49|B2XCQ3|B2XCQ7|B2XCQ6|B2XCQ5|B2XCQ2|B2XCQ4|A4PHX2|A4PHW0|A4PHV6|A4PHV2|A4PHX6|A4PHX4|A4PHU1|A4PHW7|A4PHU0|A4PHV1|A0A075TPH7|A4PHW6|A4PHU9|A4PHY1|A4PHT9|A4PHY3|A4PHW1|A4PHV8|A4PHX0|A4PHY0|A4PHX8|A4PHV0|A4PHW8|A4PHU6|A4PHV5|A4PHW9|A4PHX7|A4PHW4|A4PHX3|A4PHV9|A4PHX1|A4PHX9|A4PHY2|A4PHV4|A4PHW3|A4PHU7|A4PHV7|A4PHU3|A4PHU8|A4PHW2|A4PHU5|A4PHV3|A4PHU4|A4PHX5|A4PHU2|A4PHW5|Q9SEU2|Q9SEU0|Q9SET5|Q9SET8|Q9SET9|Q9SEU1|Q4ZIL3|Q9SET4|Q9SET2|Q9SET3|Q9SET7|Q9SET6|Q9ZSG2|Q9ZSG3|Q9ZSG1|Q9ZSG8|Q9ZSF4|Q9ZSF9|Q9ZSF7|Q9ZSG4|Q9ZSF3|Q9ZSF2|Q9ZSG7|Q9ZSG9|Q9ZSH0|Q9ZSG6|Q9ZSG0|Q9ZSF6|Q9ZSF1|Q9ZSF0|Q9ZSF8|Q9ZSE9|Q9ZSF5|Q9ZSG5|A6YCA0|Q0GE04|A6YQV4|A6YP91|A6YC92|Q0GE14|A6YC96|Q0GE17|Q0GE05|Q0Z8J7|Q1ZZI0|A6YC98|Q7XJ28|A6YC95|Q0GE12|Q0GE08|Q7XJA7|A6YC99|Q7XJ29|A4UIM8|Q6TGI5|Q0GE02|Q0GE06|Q0GE01|Q0GE10|Q0GE11|Q0GE03|Q0GE00|S6B483|Q7XJ85|A4UIN0|Q7XJA8|S6BJ77|A6YC97|Q2L7G4|A6YC94|A6YC93|A2TD50|Q7XJ27|Q0GDZ9|Q0GE13|Q0GE16|A4UIM9|Q0Z8J6|A4UIM7|B2Z3Y1|B2Z3Y3|B2Z3Y0|B2Z3X4|B2Z3X8|B2Z3X6|B2Z3X5|B2Z3X7|B2Z3Y2|B2Z3X9|B6E0Y9|Q5Q9W5|Q5Q9W4|H9BP07|Q5Q9W6|B6E0Y8|B6E0Y7|A0A0A8YXF7|A0A0A9CK41|A8T2M9|A8T2P7|A8T2W6|A8T2X7|A8T2R5|A8T2N3|A8T2N4|A8T2Q3|A8T2N8|A8T2X4|A8T2X0|A8T2S6|A8T2Q0|A8T2T1|G3LX54|A0A075TS09|A8T2V3|A8T2P1|A8T2T9|A8T2P4|A8T2S2|A8T2V0|A8T2S8|A8T2N2|A8T2U2|A8T2Y1|A8T2R1|A8T2R9|A8T2T5|A0A075TYP6|A8T2U6|A8T2W2|A8T2N5|A8T2V8|A8T2N0|A8T2N1|A8T2Q7|E5FAW3|A0A075TYK0|E5FAX0|E5FAV8|E5FAW2|Q41200|A0A075TSF0|E5FAW5|E5FAW8|A0A075TRX0|E5FAW6|E5FAW9|E5FAW1|E5FAW0|E5FAW7|E5FAW4|E5FAV9|E5FAV7|O24103|A7LA80|F1B0D9|F1B0D5|F1B0D6|F1B0D4|F1B0D7|A7LA81|Q38IY0|F1B0D8|F1B099|F1B098|F1B0A3|Q6SPA6|B8Y6E6|Q6SPA9|Q6SPB1|Q6SPA7|Q6SPA1|A7LA79|Q6SPA8|Q6SPB4|Q6SPB9|Q6SP98|Q6SPB5|Q6SPA3|Q6SPA0|Q6SPB6|Q6SPB8|Q6SPA5|Q6SP99|Q6SPB7|Q6SPA2|Q6SPB2|Q6SPB0|Q6SPB3|Q6SPA4|F1B0E0|F1B0E3|F1B0E2|F1B0E1|F1B0E4|A0A1Y0DN67|A0A0X9MEJ0|A0A1Y0DN47|A0A109PNR7|A0A0X9MSW1|A0A1Y0DN59|D5L0B8|D5L0B7|A0A1Y0DN54|A0A1Y0DN55|A0A0X9MEN3|A0A1Y0DN78|A0A0X9MQ99|A0A1Y0DN68|A0A1Y0DN56|A0A0X9MIW8|A0A0X9MXG1|A0A1Y0DN98|A0A0X9MWN9|Q0GFD8|A0A0X9MTR8|A0A1Y0DN58|A0A109PNQ5|A0A1Y0DN80|A0A0X9MCI7|A0A125QX59|A0A1Y0DN66|A0A109PNT1|A0A1Y0DN61|A0A0X9MJ28|A0A1Y0DN62|Q40819|Q40815|Q40813|Q40812|Q40800|Q40825|Q40796|Q40805|Q40797|Q40808|Q40823|Q40814|Q40799|Q40811|Q40816|Q40803|Q40804|Q40810|Q40820|Q40801|Q40821|Q40798|Q40802|Q40824|Q40817|Q40806|Q40822|Q40809|A6YSN1|E5FAV6|F1B0F7|A6YSN0|A0A4P8GDB8|A0A4P8GD61|A0A4V1E887|A0A4P8GDA0|A0A4P8GBM4|A0A4P8GBJ0|A0A4P8GCE0|A0A4P8GE52|A0A4P8GD71|A0A4P8GDC7|A0A4P8GBK4|A0A4V1E888|A0A4P8GCS9|A0A4P8GDB4|A0A4P8GBY8|A0A4P8GBN9|A0A4P8GE66|A0A4P8GBM5|A0A4P8GCF5|A0A4P8GBX2|A0A4P8GCR8|A0A4D6WND7|A0A4D6WLM8|F4IEG8|F1B092|F1B090|F1B087|F1B086|F1B085|F1B084|F1B088|F1B091|F1B089|Q38IX9|F1B0F5|F1B0F3|F1B0F6|F1B0F2|F1B0F4|A0A1Q9CU05|Q5Q9W9|Q5Q9W8|Q5Q9W7|M9T608|M9TDI5|A0A2P2KFT4|A0A2P2KFT9|I1ZAQ5|I1ZAR8|I1ZAS4|I1ZAQ6|I1ZAQ4|Q9ZTH8|Q9ZTH2|I1ZAR0|I1ZAS3|I1ZAR3|Q9ZTI1|Q9ZTH1|Q9ZTH0|I1ZAS0|I1ZAQ3|I1ZAR7|I1ZAS1|Q9ZTH4|I1ZAS2|Q9ZTH5|I1ZAR1|Q9ZTH6|Q9ZTH9|Q9ZTI0|I1ZAQ9|I1ZAQ7|I1ZAR6|I1ZAR2|Q9ZTH3|A0A812NJN8|I1ZAR5|Q9ZTH7|I1ZAR9|I1ZAQ8|I1ZAR4|A0A812JE53|A0A812VA94|A0A812Q8R4|A0A7C9CUV5|A0A7C9CUK9|A0A7C8YUJ7	|XP_004229063.1|XP_004229063|NP_001234072.1|NP_001234072|XP_010315847.1|XP_010315847|NP_001078802.1|NP_001078802|XP_021800842.1|XP_021800842|NP_001315669.1|NP_001315669|NP_001151392.1|NP_001151392|NP_973971.1|NP_973971	|XM_004229015.1|XM_004229015|NM_001247143.1|NM_001247143|XM_010317545.2|XM_010317545|NM_001085333.1|NM_001085333|XM_021945150.1|XM_021945150|NM_001328740.1|NM_001328740|NM_001157920.1|NM_001157920|NM_202242.2|NM_202242	Solanum_chmielewskii|Solanum_lycopersicum|Prunus_armeniaca|Arabidopsis_thaliana|Prunus_yedoensis|Malus_domestica|Solanum_chacoense|Prunus_pseudocerasus|Pyrus_communis|Prunus_dulcis|Malus_sieversii|Prunus_avium|Lycium_carolinianum|Prunus_mume|Lycium_bosciifolium|Lycium_ferocissimum|Antirrhinum_graniticum|Lycium_ruthenicum|Eschscholzia_californica_subsp._californica|Zea_mays|Lycium_hirsutum|Aegilops_tauschii|Antirrhinum_meonanthum|Solanum_habrochaites|Lycium_chinense|Malus_hybrid_cultivar|Physalis_longifolia|Solanum_pennellii|Lycium_schweinfurthii|Lycium_pumilum|Lycium_cestroides|Lycium_parishii|Prunus_salicina|Lycium_truncatum|Eriobotrya_japonica|Solanum_carolinense|Prunus_japonica|Lycium_oxycarpum|Prunus_subhirtella|Lycium_cinereum|Prunus_speciosa|Solanum_pimpinellifolium|Witheringia_maculata|Lycium_andersonii|Prunus_cerasifera|Pyrus_pyraster|Brugmansia_versicolor|Arundo_donax|Solanum_chilense|Solanum_peruvianum|Nicotiana_alata|Pyrus_x_bretschneideri|Lycium_tenue|Lycium_dasystemum|Lycium_yunnanense|Witheringia_solanacea|Pyrus_ussuriensis|Lycium_shawii|Physalis_crassifolia|Prunus_humilis|Lycium_cooperi|Cydonia_oblonga|Lycium_barbarum|Pyrus_pyrifolia|Lycium_pallidum|Symbiodinium_microadriaticum|Nicotiana_glauca|Pyrus_betulifolia|Rhizophora_mucronata|Prunus_virginiana|Physalis_cinerascens|Symbiodinium_natans|Opuntia_streptacantha	Multiple_species_CHECK	A0A6S6QDC5_9SOLN	BCJ78485.1|PF02458;Transferase;1|BCJ78485|PF02458;Transferase;1|S.CHMI-AAT11306|NA|S|PF00445;Ribonuclease_T2;1|S|PF00046;Homeodomain;1|S|PF00266;Aminotran_5;1|S|NA|S|PF08100;Dimerisation;1;PF00891;Methyltransf_2;1|S|PF05050;Methyltransf_21;1	NA	NA	NA	NA	NA	NA	NA	NA	NA	NA	NA	NA	FF
20183	Functional divergence of principal alcohol o-acyltransferase for biosynthesis of volatile acetate esters among tomato wild species (Solanum Sect. Lycopersicon)	10.1016/j.plantsci.2020.110612	Solanum chmielewskii	4070|Solanaceae	33090|Viridiplantae	1	Schm_AAT11306	alcohol o-acyltransferase	1	BCJ78485.1	NA	NA	NA	NA	1	0	1-Butanol | CID:263 | LRHPLDYGYMQRHN-UHFFFAOYSA-N | CHEBI:28885 ; Acetyl-CoA | CID:444493 | ZSLZBFCDCINBPY-ZSJPKINUSA-N | CHEBI:15351	1-Butanol | CID:263 | LRHPLDYGYMQRHN-UHFFFAOYSA-N | CHEBI:28885	Acetyl-CoA | CID:444493 | ZSLZBFCDCINBPY-ZSJPKINUSA-N | CHEBI:15351	NA	1	1	pass	1	PMID:33180703	A0A6S6QDC5_9SOLN|K4AVI8_SOLLC|B6E0Y5_SOLLC|Q5I7G3_PRUAR|D3YM45_PRUAR|A8MSF1_ARATH|B9A9N2_PRUYE|B9A9N1_PRUYE|Q9SXP1_MALDO|Q8VWZ9_MALDO|G9BX75_MALDO|Q9MB59_MALDO|G9BX78_MALDO|Q40282_MALDO|Q40274_MALDO|Q93XI8_MALDO|Q9MB89_MALDO|S4S363_MALDO|O22474_MALDO|O22475_MALDO|Q42370_MALDO|Q9S7K5_SOLCH|B1P2G4_9ROSA|Q0GA69_PYRCO|A9YTI9_PRUDU|D2YYH4_PRUDU|Q8W188_PRUDU|Q8VZY8_PRUDU|Q8L558_PRUDU|Q6WFA2_PRUDU|B8QEV8_PYRCO|D2E346_PRUDU|Q8L3P9_PRUDU|Q8L486_PRUDU|Q8L4Q3_PRUDU|Q0GE09_PYRCO|Q9ZP46_PRUDU|D2DY30_PRUDU|B1NP04_PRUDU|Q9ZP45_PRUDU|B1NP08_PRUDU|A0A109XGT3_9ROSA|A0A0X9MT20_9ROSA|A0A0X9P454_9ROSA|A0A125QX56_9ROSA|A0A120HDF2_9ROSA|A0A0X9NV53_9ROSA|A0A109PNS5_9ROSA|A0A0X9MQ18_9ROSA|A0A109PNR5_9ROSA|A0A109PNS4_9ROSA|A0A109PNR8_9ROSA|A0A0X9MSL1_9ROSA|A0A0X9NZR6_9ROSA|A0A0X9NV78_9ROSA|A0A0X9MT56_9ROSA|A0A0X9MB03_9ROSA|A0A0X9NV02_9ROSA|Q9ZWS0_PRUAV|Q9ZWR9_PRUAV|A0A4P8GC00_9SOLA|Q0PUY0_PRUMU|Q2I2N1_PRUMU|B2XCP9_9SOLA|B2XCQ0_9SOLA|F1B0A6_9SOLA|B2XCP8_9SOLA|F1B0A7_9SOLA|F1B0A5_9SOLA|B2XCQ1_9SOLA|F1B0A4_9SOLA|B2XCR0_LYCFE|F1B0A8_LYCFE|B2XCQ9_LYCFE|B2XCR1_LYCFE|F1B0B1_LYCFE|B2XCQ8_LYCFE|B2XCR2_LYCFE|F1B0B0_LYCFE|F1B0A9_LYCFE|Q8W015_9LAMI|A0A2U8LMM0_MALDO|A0A2U8LMK9_MALDO|A0A2U8LMN0_MALDO|A0A2U8LMN4_MALDO|Q45FZ1_MALDO|Q40276_MALDO|A0A2U8LML1_MALDO|Q40275_MALDO|A0A2U8LMN3_MALDO|B1PKA2_MALDO|A0A2U8LMM4_MALDO|A0A2U8LMM5_MALDO|A0A2U8LMK7_MALDO|O22473_MALDO|A0A2U8LMM6_MALDO|S4S358_MALDO|A0A2U8LML3_MALDO|G9BX72_MALDO|A0A2U8LML7_MALDO|Q45FZ0_MALDO|G9BX79_MALDO|Q94FV5_MALDO|A0A2U8LMK6_MALDO|Q84XG5_MALDO|A0A2U8LMM9_MALDO|Q40273_MALDO|A8VJD6_MALDO|Q8LGS4_MALDO|Q94FV6_MALDO|A0A2U8LMN1_MALDO|G9BX76_MALDO|F1B0A0_LYCRU|A0A224ALZ8_ESCCA|B6TZY2_MAIZE|C0HEM2_MAIZE|B2XCR3_9SOLA|B2XCR4_9SOLA|F1B0B4_9SOLA|B2XCR5_9SOLA|F1B0B3_9SOLA|F1B0B2_9SOLA|F1B0B5_9SOLA|F1B0B6_9SOLA|F1B0B7_9SOLA|M8BX20_AEGTA|Q8W017_9LAMI|D3XL96_SOLHA|A0A075TS45_SOLHA|D3XL93_SOLHA|A0A075TSB3_SOLHA|H9BP06_SOLHA|D3XL94_SOLHA|A0A075TYT0_SOLHA|D3XL92_SOLHA|A0A075TNQ7_SOLHA|A0A075TSQ0_SOLHA|D3XL95_SOLHA|D3XL97_SOLHA|F1B096_LYCCN|F1B093_LYCCN|F1B095_LYCCN|F1B094_LYCCN|F1B097_LYCCN|A0A514YDC6_9ROSA|Q8LLQ6_PHYLO|Q94G28_PHYLO|Q94G43_PHYLO|Q94G31_PHYLO|Q3ZPA2_PHYLO|Q94G40_PHYLO|Q94G27_PHYLO|Q94G35_PHYLO|Q94G26_PHYLO|Q8LLP8_PHYLO|Q94G39_PHYLO|Q94G42_PHYLO|Q94G24_PHYLO|Q94G30_PHYLO|Q8LLQ0_PHYLO|Q8LLQ4_PHYLO|Q8LLP9_PHYLO|Q94G34_PHYLO|Q8LLQ3_PHYLO|Q3ZPA3_PHYLO|Q8LLQ5_PHYLO|Q94G37_PHYLO|Q94G25_PHYLO|Q8LLQ1_PHYLO|Q8LLQ7_PHYLO|Q94G32_PHYLO|Q94G44_PHYLO|Q3ZPA4_PHYLO|Q94G29_PHYLO|Q94G38_PHYLO|Q94G36_PHYLO|Q94G45_PHYLO|Q8LLQ8_PHYLO|Q94G41_PHYLO|Q8LLQ2_PHYLO|Q94G33_PHYLO|A0A075TTL1_SOLPN|D3XL98_SOLPN|F1B0F0_9SOLA|F1B0E8_9SOLA|F1B0E5_9SOLA|F1B0E6_9SOLA|F1B0E9_9SOLA|F1B0F1_9SOLA|F1B0E7_9SOLA|F1B0C5_9SOLA|F1B0F9_LYCCE|F1B0C0_9SOLA|B2XCP5_LYCCE|F1B0C7_9SOLA|B2XCP4_LYCCE|F1B0C1_9SOLA|F1B0B8_9SOLA|F1B0C3_9SOLA|B2XCP3_LYCCE|F1B0B9_9SOLA|F1B0C2_9SOLA|B2XCP6_LYCCE|F1B0F8_LYCCE|B2XCP2_LYCCE|B2XCP7_LYCCE|F1B0C4_9SOLA|F1B0C6_9SOLA|Q0ZL25_9SOLA|Q0ZL10_9SOLA|A5X6H0_9ROSA|Q5U7N8_9ROSA|Q0ZL11_9SOLA|D5LT94_9ROSA|Q0ZL19_9SOLA|D3YM43_9ROSA|Q0ZL22_9SOLA|Q0ZL16_9SOLA|Q0ZL08_9SOLA|Q0ZL13_9SOLA|Q0ZL07_9SOLA|F1B0A2_9SOLA|Q0ZL12_9SOLA|Q0ZL28_9SOLA|F1B0A1_9SOLA|Q0ZL24_9SOLA|Q0ZL23_9SOLA|Q0ZL27_9SOLA|Q0ZL20_9SOLA|Q0ZL06_9SOLA|A5X6G8_9ROSA|Q0ZL18_9SOLA|Q0ZL09_9SOLA|Q0ZL15_9SOLA|Q0ZL21_9SOLA|Q0ZL26_9SOLA|Q0ZL17_9SOLA|Q0ZL14_9SOLA|Q0ZL05_9SOLA|B1P2G2_9ROSA|B1P2G5_9ROSA|B1P2G3_9ROSA|B1P2G0_9ROSA|A7ISL7_PRUDU|Q8W185_PRUDU|A9Y5J9_PRUDU|A7ISM1_PRUDU|M4MB18_9ROSA|Q1W587_PRUDU|A7ISL9_PRUDU|B9U5M4_9ROSA|A0A0A7DPQ1_PRUDU|A7ISM3_PRUDU|B9U5M2_9ROSA|D3KT00_PRUDU|Q8W4U6_PRUDU|A7ISM4_PRUDU|A0A0A7DPQ8_PRUDU|A0A172S178_PRUDU|Q8W187_PRUDU|M4MFK3_9ROSA|M4M867_9ROSA|A0A172S147_PRUDU|Q8W186_PRUDU|A7ISL8_PRUDU|M4M9R4_9ROSA|M4M862_9ROSA|D3G876_9ROSA|M4M882_9ROSA|Q52W32_PRUDU|B9U5M5_9ROSA|Q5XPS3_PRUDU|A7ISM0_PRUDU|A7ISK5_PRUDU|H9CCK1_9ROSA|Q8W4U5_PRUDU|A0A0A7DPC5_PRUDU|B9U5M3_9ROSA|A7ISD9_PRUDU|A7ISD7_PRUDU|A7ISD8_PRUDU|Q3ZPB2_SOLCA|A7L016_9ROSA|A7L014_9ROSA|Q19PX4_PRUAV|Q3ZPB3_SOLCA|Q6X2R3_PRUAV|A7L015_9ROSA|Q3ZPA8_SOLCA|Q19PX6_PRUAV|Q3ZPA5_SOLCA|A7XDT4_PRUAV|Q3ZPA6_SOLCA|Q3ZPA7_SOLCA|Q19PX5_PRUAV|Q19PX7_PRUAV|Q3ZPB0_SOLCA|Q3ZPA9_SOLCA|Q6X2R4_PRUAV|Q6X2R2_PRUAV|Q6X2R5_PRUAV|A7L031_9ROSA|Q3ZPB1_SOLCA|F1B0D2_9SOLA|B2XCR8_9SOLA|B2XCS0_9SOLA|B2XCR7_9SOLA|B2XCR6_9SOLA|F1B0C8_9SOLA|B9A9N5_9ROSA|B2XCR9_9SOLA|F1B0D0_9SOLA|B2XCS1_9SOLA|F1B0D3_9SOLA|F1B0C9_9SOLA|F1B0D1_9SOLA|Q0GFD7_PRUAR|A0A0S3G587_PRUAR|D3YM47_PRUAR|D3XKA4_PRUAR|D3YM46_PRUAR|Q5G1N1_PRUAR|A0A0S3G5T8_PRUAR|D3YM44_PRUAR|D5MBW6_PRUAR|D3YM48_PRUAR|D3XKA5_PRUAR|D5MBW4_PRUAR|D3YM49_PRUAR|B2XCQ3_9SOLA|B2XCQ7_9SOLA|B2XCQ6_9SOLA|B2XCQ5_9SOLA|B2XCQ2_9SOLA|B2XCQ4_9SOLA|A4PHX2_9ROSA|A4PHW0_9ROSA|A4PHV6_9ROSA|A4PHV2_9ROSA|A4PHX6_9ROSA|A4PHX4_9ROSA|A4PHU1_9ROSA|A4PHW7_9ROSA|A4PHU0_9ROSA|A4PHV1_9ROSA|A0A075TPH7_SOLPI|A4PHW6_9ROSA|A4PHU9_9ROSA|A4PHY1_9ROSA|A4PHT9_9ROSA|A4PHY3_9ROSA|A4PHW1_9ROSA|A4PHV8_9ROSA|A4PHX0_9ROSA|A4PHY0_9ROSA|A4PHX8_9ROSA|A4PHV0_9ROSA|A4PHW8_9ROSA|A4PHU6_9ROSA|A4PHV5_9ROSA|A4PHW9_9ROSA|A4PHX7_9ROSA|A4PHW4_9ROSA|A4PHX3_9ROSA|A4PHV9_9ROSA|A4PHX1_9ROSA|A4PHX9_9ROSA|A4PHY2_9ROSA|A4PHV4_9ROSA|A4PHW3_9ROSA|A4PHU7_9ROSA|A4PHV7_9ROSA|A4PHU3_9ROSA|A4PHU8_9ROSA|A4PHW2_9ROSA|A4PHU5_9ROSA|A4PHV3_9ROSA|A4PHU4_9ROSA|A4PHX5_9ROSA|A4PHU2_9ROSA|A4PHW5_9ROSA|Q9SEU2_9SOLA|Q9SEU0_9SOLA|Q9SET5_9SOLA|Q9SET8_9SOLA|Q9SET9_9SOLA|Q9SEU1_9SOLA|Q4ZIL3_SOLCH|Q9SET4_9SOLA|Q9SET2_9SOLA|Q9SET3_9SOLA|Q9SET7_9SOLA|Q9SET6_9SOLA|Q9ZSG2_9SOLA|Q9ZSG3_9SOLA|Q9ZSG1_9SOLA|Q9ZSG8_9SOLA|Q9ZSF4_9SOLA|Q9ZSF9_9SOLA|Q9ZSF7_9SOLA|Q9ZSG4_9SOLA|Q9ZSF3_9SOLA|Q9ZSF2_9SOLA|Q9ZSG7_9SOLA|Q9ZSG9_9SOLA|Q9ZSH0_9SOLA|Q9ZSG6_9SOLA|Q9ZSG0_9SOLA|Q9ZSF6_9SOLA|Q9ZSF1_9SOLA|Q9ZSF0_9SOLA|Q9ZSF8_9SOLA|Q9ZSE9_9SOLA|Q9ZSF5_9SOLA|Q9ZSG5_9SOLA|A6YCA0_PYRCO|Q0GE04_PYRCO|A6YQV4_9ROSA|A6YP91_9ROSA|A6YC92_PYRCO|Q0GE14_PYRCO|A6YC96_PYRCO|Q0GE17_PYRCO|Q0GE05_PYRCO|Q0Z8J7_PYRCO|Q1ZZI0_PYRCO|A6YC98_PYRCO|Q7XJ28_PYRCO|A6YC95_PYRCO|Q0GE12_PYRCO|Q0GE08_PYRCO|Q7XJA7_PYRCO|A6YC99_PYRCO|Q7XJ29_PYRCO|A4UIM8_PYRCO|Q6TGI5_PYRCO|Q0GE02_PYRCO|Q0GE06_PYRCO|Q0GE01_PYRCO|Q0GE10_PYRCO|Q0GE11_PYRCO|Q0GE03_PYRCO|Q0GE00_PYRCO|S6B483_PYRCO|Q7XJ85_PYRCO|A4UIN0_PYRCO|Q7XJA8_PYRCO|S6BJ77_PYRCO|A6YC97_PYRCO|Q2L7G4_PYRCO|A6YC94_PYRCO|A6YC93_PYRCO|A2TD50_PYRCO|Q7XJ27_PYRCO|Q0GDZ9_PYRCO|Q0GE13_PYRCO|Q0GE16_PYRCO|A4UIM9_PYRCO|Q0Z8J6_PYRCO|A4UIM7_PYRCO|B2Z3Y1_9ROSA|B2Z3Y3_9ROSA|B2Z3Y0_9ROSA|B2Z3X4_9ROSA|B2Z3X8_9ROSA|B2Z3X6_9ROSA|B2Z3X5_9ROSA|B2Z3X7_9ROSA|B2Z3Y2_9ROSA|B2Z3X9_9ROSA|B6E0Y9_SOLLC|Q5Q9W5_9SOLA|Q5Q9W4_9SOLA|H9BP07_SOLLC|Q5Q9W6_9SOLA|B6E0Y8_SOLLC|B6E0Y7_SOLLC|A0A0A8YXF7_ARUDO|A0A0A9CK41_ARUDO|A8T2M9_SOLCI|A8T2P7_SOLCI|A8T2W6_SOLCI|A8T2X7_SOLCI|A8T2R5_SOLCI|A8T2N3_SOLCI|A8T2N4_SOLCI|A8T2Q3_SOLCI|A8T2N8_SOLCI|A8T2X4_SOLCI|A8T2X0_SOLCI|A8T2S6_SOLCI|A8T2Q0_SOLCI|A8T2T1_SOLCI|G3LX54_SOLCI|A0A075TS09_SOLCI|A8T2V3_SOLCI|A8T2P1_SOLCI|A8T2T9_SOLCI|A8T2P4_SOLCI|A8T2S2_SOLCI|A8T2V0_SOLCI|A8T2S8_SOLCI|A8T2N2_SOLCI|A8T2U2_SOLCI|A8T2Y1_SOLCI|A8T2R1_SOLCI|A8T2R9_SOLCI|A8T2T5_SOLCI|A0A075TYP6_SOLCI|A8T2U6_SOLCI|A8T2W2_SOLCI|A8T2N5_SOLCI|A8T2V8_SOLCI|A8T2N0_SOLCI|A8T2N1_SOLCI|A8T2Q7_SOLCI|E5FAW3_SOLPE|A0A075TYK0_SOLPE|E5FAX0_SOLPE|E5FAV8_SOLPE|E5FAW2_SOLPE|Q41200_SOLPE|A0A075TSF0_SOLPE|E5FAW5_SOLPE|E5FAW8_SOLPE|A0A075TRX0_SOLPE|E5FAW6_SOLPE|E5FAW9_SOLPE|E5FAW1_SOLPE|E5FAW0_SOLPE|E5FAW7_SOLPE|E5FAW4_SOLPE|E5FAV9_SOLPE|E5FAV7_SOLPE|O24103_NICAL|A7LA80_9ROSA|F1B0D9_9SOLA|F1B0D5_9SOLA|F1B0D6_9SOLA|F1B0D4_9SOLA|F1B0D7_9SOLA|A7LA81_9ROSA|Q38IY0_9ROSA|F1B0D8_9SOLA|F1B099_9SOLA|F1B098_9SOLA|F1B0A3_9SOLA|Q6SPA6_9SOLA|B8Y6E6_9ROSA|Q6SPA9_9SOLA|Q6SPB1_9SOLA|Q6SPA7_9SOLA|Q6SPA1_9SOLA|A7LA79_9ROSA|Q6SPA8_9SOLA|Q6SPB4_9SOLA|Q6SPB9_9SOLA|Q6SP98_9SOLA|Q6SPB5_9SOLA|Q6SPA3_9SOLA|Q6SPA0_9SOLA|Q6SPB6_9SOLA|Q6SPB8_9SOLA|Q6SPA5_9SOLA|Q6SP99_9SOLA|Q6SPB7_9SOLA|Q6SPA2_9SOLA|Q6SPB2_9SOLA|Q6SPB0_9SOLA|Q6SPB3_9SOLA|Q6SPA4_9SOLA|F1B0E0_9SOLA|F1B0E3_9SOLA|F1B0E2_9SOLA|F1B0E1_9SOLA|F1B0E4_9SOLA|A0A1Y0DN67_9ROSA|A0A0X9MEJ0_9ROSA|A0A1Y0DN47_9ROSA|A0A109PNR7_9ROSA|A0A0X9MSW1_9ROSA|A0A1Y0DN59_9ROSA|D5L0B8_9ROSA|D5L0B7_9ROSA|A0A1Y0DN54_9ROSA|A0A1Y0DN55_9ROSA|A0A0X9MEN3_9ROSA|A0A1Y0DN78_9ROSA|A0A0X9MQ99_9ROSA|A0A1Y0DN68_9ROSA|A0A1Y0DN56_9ROSA|A0A0X9MIW8_9ROSA|A0A0X9MXG1_9ROSA|A0A1Y0DN98_9ROSA|A0A0X9MWN9_9ROSA|Q0GFD8_9ROSA|A0A0X9MTR8_9ROSA|A0A1Y0DN58_9ROSA|A0A109PNQ5_9ROSA|A0A1Y0DN80_9ROSA|A0A0X9MCI7_9ROSA|A0A125QX59_9ROSA|A0A1Y0DN66_9ROSA|A0A109PNT1_9ROSA|A0A1Y0DN61_9ROSA|A0A0X9MJ28_9ROSA|A0A1Y0DN62_9ROSA|Q40819_PHYCS|Q40815_PHYCS|Q40813_PHYCS|Q40812_PHYCS|Q40800_PHYCS|Q40825_PHYCS|Q40796_PHYCS|Q40805_PHYCS|Q40797_PHYCS|Q40808_PHYCS|Q40823_PHYCS|Q40814_PHYCS|Q40799_PHYCS|Q40811_PHYCS|Q40816_PHYCS|Q40803_PHYCS|Q40804_PHYCS|Q40810_PHYCS|Q40820_PHYCS|Q40801_PHYCS|Q40821_PHYCS|Q40798_PHYCS|Q40802_PHYCS|Q40824_PHYCS|Q40817_PHYCS|Q40806_PHYCS|Q40822_PHYCS|Q40809_PHYCS|A6YSN1_9ROSA|E5FAV6_9SOLA|F1B0F7_9SOLA|A6YSN0_9ROSA|A0A4P8GDB8_9SOLA|A0A4P8GD61_9SOLA|A0A4V1E887_9SOLA|A0A4P8GDA0_9SOLA|A0A4P8GBM4_9SOLA|A0A4P8GBJ0_9SOLA|A0A4P8GCE0_9SOLA|A0A4P8GE52_9SOLA|A0A4P8GD71_9SOLA|A0A4P8GDC7_9SOLA|A0A4P8GBK4_9SOLA|A0A4V1E888_9SOLA|A0A4P8GCS9_9SOLA|A0A4P8GDB4_9SOLA|A0A4P8GBY8_9SOLA|A0A4P8GBN9_9SOLA|A0A4P8GE66_9SOLA|A0A4P8GBM5_9SOLA|A0A4P8GCF5_9SOLA|A0A4P8GBX2_9SOLA|A0A4P8GCR8_9SOLA|A0A4D6WND7_CYDOB|A0A4D6WLM8_CYDOB|F4IEG8_ARATH|F1B092_LYCBA|F1B090_LYCBA|F1B087_LYCBA|F1B086_LYCBA|F1B085_LYCBA|F1B084_LYCBA|F1B088_LYCBA|F1B091_LYCBA|F1B089_LYCBA|Q38IX9_PYRPY|F1B0F5_9SOLA|F1B0F3_9SOLA|F1B0F6_9SOLA|F1B0F2_9SOLA|F1B0F4_9SOLA|A0A1Q9CU05_SYMMI|Q5Q9W9_NICGL|Q5Q9W8_NICGL|Q5Q9W7_NICGL|M9T608_9ROSA|M9TDI5_9ROSA|A0A2P2KFT4_RHIMU|A0A2P2KFT9_RHIMU|I1ZAQ5_9ROSA|I1ZAR8_9ROSA|I1ZAS4_9ROSA|I1ZAQ6_9ROSA|I1ZAQ4_9ROSA|Q9ZTH8_PHYCA|Q9ZTH2_PHYCA|I1ZAR0_9ROSA|I1ZAS3_9ROSA|I1ZAR3_9ROSA|Q9ZTI1_PHYCA|Q9ZTH1_PHYCA|Q9ZTH0_PHYCA|I1ZAS0_9ROSA|I1ZAQ3_9ROSA|I1ZAR7_9ROSA|I1ZAS1_9ROSA|Q9ZTH4_PHYCA|I1ZAS2_9ROSA|Q9ZTH5_PHYCA|I1ZAR1_9ROSA|Q9ZTH6_PHYCA|Q9ZTH9_PHYCA|Q9ZTI0_PHYCA|I1ZAQ9_9ROSA|I1ZAQ7_9ROSA|I1ZAR6_9ROSA|I1ZAR2_9ROSA|Q9ZTH3_PHYCA|A0A812NJN8_9DINO|I1ZAR5_9ROSA|Q9ZTH7_PHYCA|I1ZAR9_9ROSA|I1ZAQ8_9ROSA|I1ZAR4_9ROSA|A0A812JE53_9DINO|A0A812VA94_9DINO|A0A812Q8R4_9DINO|A0A7C9CUV5_OPUST|A0A7C9CUK9_OPUST|A0A7C8YUJ7_OPUST	A0A6S6QDC5|K4AVI8|B6E0Y5|Q5I7G3|D3YM45|A8MSF1|B9A9N2|B9A9N1|Q9SXP1|Q8VWZ9|G9BX75|Q9MB59|G9BX78|Q40282|Q40274|Q93XI8|Q9MB89|S4S363|O22474|O22475|Q42370|Q9S7K5|B1P2G4|Q0GA69|A9YTI9|D2YYH4|Q8W188|Q8VZY8|Q8L558|Q6WFA2|B8QEV8|Q1XH01|D2E346|Q8L3P9|Q8L486|Q8L4Q3|Q0GE09|Q9ZP46|D2DY30|B1NP04|Q9ZP45|B1NP08|A0A109XGT3|A0A0X9MT20|A0A0X9P454|A0A125QX56|A0A120HDF2|A0A0X9NV53|A0A109PNS5|A0A0X9MQ18|A0A109PNR5|A0A109PNS4|A0A109PNR8|A0A0X9MSL1|A0A0X9NZR6|A0A0X9NV78|A0A0X9MT56|A0A0X9MB03|A0A0X9NV02|Q9ZWS0|Q9ZWR9|A0A4P8GC00|Q0PUY0|Q2I2N1|B2XCP9|B2XCQ0|F1B0A6|B2XCP8|F1B0A7|F1B0A5|B2XCQ1|F1B0A4|B2XCR0|F1B0A8|B2XCQ9|B2XCR1|F1B0B1|B2XCQ8|B2XCR2|F1B0B0|F1B0A9|Q8W015|A0A2U8LMM0|A0A2U8LMK9|A0A2U8LMN0|A0A2U8LMN4|Q45FZ1|Q40276|A0A2U8LML1|Q40275|A0A2U8LMN3|B1PKA2|A0A2U8LMM4|A0A2U8LMM5|A0A2U8LMK7|O22473|A0A2U8LMM6|S4S358|A0A2U8LML3|G9BX72|A0A2U8LML7|Q45FZ0|G9BX79|Q94FV5|A0A2U8LMK6|Q84XG5|A0A2U8LMM9|Q40273|A8VJD6|Q8LGS4|Q94FV6|A0A2U8LMN1|G9BX76|F1B0A0|A0A224ALZ8|B6TZY2|C0HEM2|B2XCR3|B2XCR4|F1B0B4|B2XCR5|F1B0B3|F1B0B2|F1B0B5|F1B0B6|F1B0B7|M8BX20|Q8W017|D3XL96|A0A075TS45|D3XL93|A0A075TSB3|H9BP06|D3XL94|A0A075TYT0|D3XL92|A0A075TNQ7|A0A075TSQ0|D3XL95|D3XL97|F1B096|F1B093|F1B095|F1B094|F1B097|A0A514YDC6|Q8LLQ6|Q94G28|Q94G43|Q94G31|Q3ZPA2|Q94G40|Q94G27|Q94G35|Q94G26|Q8LLP8|Q94G39|Q94G42|Q94G24|Q94G30|Q8LLQ0|Q8LLQ4|Q8LLP9|Q94G34|Q8LLQ3|Q3ZPA3|Q8LLQ5|Q94G37|Q94G25|Q8LLQ1|Q8LLQ7|Q94G32|Q94G44|Q3ZPA4|Q94G29|Q94G38|Q94G36|Q94G45|Q8LLQ8|Q94G41|Q8LLQ2|Q94G33|A0A075TTL1|D3XL98|F1B0F0|F1B0E8|F1B0E5|F1B0E6|F1B0E9|F1B0F1|F1B0E7|F1B0C5|F1B0F9|F1B0C0|B2XCP5|F1B0C7|B2XCP4|F1B0C1|F1B0B8|F1B0C3|B2XCP3|F1B0B9|F1B0C2|B2XCP6|F1B0F8|B2XCP2|B2XCP7|F1B0C4|F1B0C6|Q0ZL25|Q0ZL10|A5X6H0|Q5U7N8|Q0ZL11|D5LT94|Q0ZL19|D3YM43|Q0ZL22|Q0ZL16|Q0ZL08|Q0ZL13|Q0ZL07|F1B0A2|Q0ZL12|Q0ZL28|F1B0A1|Q0ZL24|Q0ZL23|Q0ZL27|Q0ZL20|Q0ZL06|A5X6G8|Q0ZL18|Q0ZL09|Q0ZL15|Q0ZL21|Q0ZL26|Q0ZL17|Q0ZL14|Q0ZL05|B1P2G2|B1P2G5|B1P2G3|B1P2G0|A7ISL7|Q8W185|A9Y5J9|A7ISM1|M4MB18|Q1W587|A7ISL9|B9U5M4|A0A0A7DPQ1|A7ISM3|B9U5M2|D3KT00|Q8W4U6|A7ISM4|A0A0A7DPQ8|A0A172S178|Q8W187|M4MFK3|M4M867|A0A172S147|Q8W186|A7ISL8|M4M9R4|M4M862|D3G876|M4M882|Q52W32|B9U5M5|Q5XPS3|A7ISM0|A7ISK5|H9CCK1|Q8W4U5|A0A0A7DPC5|B9U5M3|A7ISD9|A7ISD7|A7ISD8|Q3ZPB2|A7L016|A7L014|Q19PX4|Q3ZPB3|Q6X2R3|A7L015|Q3ZPA8|Q19PX6|Q3ZPA5|A7XDT4|Q3ZPA6|Q3ZPA7|Q19PX5|Q19PX7|Q3ZPB0|Q3ZPA9|Q6X2R4|Q6X2R2|Q6X2R5|A7L031|Q3ZPB1|F1B0D2|B2XCR8|B2XCS0|B2XCR7|B2XCR6|F1B0C8|B9A9N5|B2XCR9|F1B0D0|B2XCS1|F1B0D3|F1B0C9|F1B0D1|Q0GFD7|A0A0S3G587|D3YM47|D3XKA4|D3YM46|Q5G1N1|A0A0S3G5T8|D3YM44|D5MBW6|D3YM48|D3XKA5|D5MBW4|D3YM49|B2XCQ3|B2XCQ7|B2XCQ6|B2XCQ5|B2XCQ2|B2XCQ4|A4PHX2|A4PHW0|A4PHV6|A4PHV2|A4PHX6|A4PHX4|A4PHU1|A4PHW7|A4PHU0|A4PHV1|A0A075TPH7|A4PHW6|A4PHU9|A4PHY1|A4PHT9|A4PHY3|A4PHW1|A4PHV8|A4PHX0|A4PHY0|A4PHX8|A4PHV0|A4PHW8|A4PHU6|A4PHV5|A4PHW9|A4PHX7|A4PHW4|A4PHX3|A4PHV9|A4PHX1|A4PHX9|A4PHY2|A4PHV4|A4PHW3|A4PHU7|A4PHV7|A4PHU3|A4PHU8|A4PHW2|A4PHU5|A4PHV3|A4PHU4|A4PHX5|A4PHU2|A4PHW5|Q9SEU2|Q9SEU0|Q9SET5|Q9SET8|Q9SET9|Q9SEU1|Q4ZIL3|Q9SET4|Q9SET2|Q9SET3|Q9SET7|Q9SET6|Q9ZSG2|Q9ZSG3|Q9ZSG1|Q9ZSG8|Q9ZSF4|Q9ZSF9|Q9ZSF7|Q9ZSG4|Q9ZSF3|Q9ZSF2|Q9ZSG7|Q9ZSG9|Q9ZSH0|Q9ZSG6|Q9ZSG0|Q9ZSF6|Q9ZSF1|Q9ZSF0|Q9ZSF8|Q9ZSE9|Q9ZSF5|Q9ZSG5|A6YCA0|Q0GE04|A6YQV4|A6YP91|A6YC92|Q0GE14|A6YC96|Q0GE17|Q0GE05|Q0Z8J7|Q1ZZI0|A6YC98|Q7XJ28|A6YC95|Q0GE12|Q0GE08|Q7XJA7|A6YC99|Q7XJ29|A4UIM8|Q6TGI5|Q0GE02|Q0GE06|Q0GE01|Q0GE10|Q0GE11|Q0GE03|Q0GE00|S6B483|Q7XJ85|A4UIN0|Q7XJA8|S6BJ77|A6YC97|Q2L7G4|A6YC94|A6YC93|A2TD50|Q7XJ27|Q0GDZ9|Q0GE13|Q0GE16|A4UIM9|Q0Z8J6|A4UIM7|B2Z3Y1|B2Z3Y3|B2Z3Y0|B2Z3X4|B2Z3X8|B2Z3X6|B2Z3X5|B2Z3X7|B2Z3Y2|B2Z3X9|B6E0Y9|Q5Q9W5|Q5Q9W4|H9BP07|Q5Q9W6|B6E0Y8|B6E0Y7|A0A0A8YXF7|A0A0A9CK41|A8T2M9|A8T2P7|A8T2W6|A8T2X7|A8T2R5|A8T2N3|A8T2N4|A8T2Q3|A8T2N8|A8T2X4|A8T2X0|A8T2S6|A8T2Q0|A8T2T1|G3LX54|A0A075TS09|A8T2V3|A8T2P1|A8T2T9|A8T2P4|A8T2S2|A8T2V0|A8T2S8|A8T2N2|A8T2U2|A8T2Y1|A8T2R1|A8T2R9|A8T2T5|A0A075TYP6|A8T2U6|A8T2W2|A8T2N5|A8T2V8|A8T2N0|A8T2N1|A8T2Q7|E5FAW3|A0A075TYK0|E5FAX0|E5FAV8|E5FAW2|Q41200|A0A075TSF0|E5FAW5|E5FAW8|A0A075TRX0|E5FAW6|E5FAW9|E5FAW1|E5FAW0|E5FAW7|E5FAW4|E5FAV9|E5FAV7|O24103|A7LA80|F1B0D9|F1B0D5|F1B0D6|F1B0D4|F1B0D7|A7LA81|Q38IY0|F1B0D8|F1B099|F1B098|F1B0A3|Q6SPA6|B8Y6E6|Q6SPA9|Q6SPB1|Q6SPA7|Q6SPA1|A7LA79|Q6SPA8|Q6SPB4|Q6SPB9|Q6SP98|Q6SPB5|Q6SPA3|Q6SPA0|Q6SPB6|Q6SPB8|Q6SPA5|Q6SP99|Q6SPB7|Q6SPA2|Q6SPB2|Q6SPB0|Q6SPB3|Q6SPA4|F1B0E0|F1B0E3|F1B0E2|F1B0E1|F1B0E4|A0A1Y0DN67|A0A0X9MEJ0|A0A1Y0DN47|A0A109PNR7|A0A0X9MSW1|A0A1Y0DN59|D5L0B8|D5L0B7|A0A1Y0DN54|A0A1Y0DN55|A0A0X9MEN3|A0A1Y0DN78|A0A0X9MQ99|A0A1Y0DN68|A0A1Y0DN56|A0A0X9MIW8|A0A0X9MXG1|A0A1Y0DN98|A0A0X9MWN9|Q0GFD8|A0A0X9MTR8|A0A1Y0DN58|A0A109PNQ5|A0A1Y0DN80|A0A0X9MCI7|A0A125QX59|A0A1Y0DN66|A0A109PNT1|A0A1Y0DN61|A0A0X9MJ28|A0A1Y0DN62|Q40819|Q40815|Q40813|Q40812|Q40800|Q40825|Q40796|Q40805|Q40797|Q40808|Q40823|Q40814|Q40799|Q40811|Q40816|Q40803|Q40804|Q40810|Q40820|Q40801|Q40821|Q40798|Q40802|Q40824|Q40817|Q40806|Q40822|Q40809|A6YSN1|E5FAV6|F1B0F7|A6YSN0|A0A4P8GDB8|A0A4P8GD61|A0A4V1E887|A0A4P8GDA0|A0A4P8GBM4|A0A4P8GBJ0|A0A4P8GCE0|A0A4P8GE52|A0A4P8GD71|A0A4P8GDC7|A0A4P8GBK4|A0A4V1E888|A0A4P8GCS9|A0A4P8GDB4|A0A4P8GBY8|A0A4P8GBN9|A0A4P8GE66|A0A4P8GBM5|A0A4P8GCF5|A0A4P8GBX2|A0A4P8GCR8|A0A4D6WND7|A0A4D6WLM8|F4IEG8|F1B092|F1B090|F1B087|F1B086|F1B085|F1B084|F1B088|F1B091|F1B089|Q38IX9|F1B0F5|F1B0F3|F1B0F6|F1B0F2|F1B0F4|A0A1Q9CU05|Q5Q9W9|Q5Q9W8|Q5Q9W7|M9T608|M9TDI5|A0A2P2KFT4|A0A2P2KFT9|I1ZAQ5|I1ZAR8|I1ZAS4|I1ZAQ6|I1ZAQ4|Q9ZTH8|Q9ZTH2|I1ZAR0|I1ZAS3|I1ZAR3|Q9ZTI1|Q9ZTH1|Q9ZTH0|I1ZAS0|I1ZAQ3|I1ZAR7|I1ZAS1|Q9ZTH4|I1ZAS2|Q9ZTH5|I1ZAR1|Q9ZTH6|Q9ZTH9|Q9ZTI0|I1ZAQ9|I1ZAQ7|I1ZAR6|I1ZAR2|Q9ZTH3|A0A812NJN8|I1ZAR5|Q9ZTH7|I1ZAR9|I1ZAQ8|I1ZAR4|A0A812JE53|A0A812VA94|A0A812Q8R4|A0A7C9CUV5|A0A7C9CUK9|A0A7C8YUJ7	|XP_004229063.1|XP_004229063|NP_001234072.1|NP_001234072|XP_010315847.1|XP_010315847|NP_001078802.1|NP_001078802|XP_021800842.1|XP_021800842|NP_001315669.1|NP_001315669|NP_001151392.1|NP_001151392|NP_973971.1|NP_973971	|XM_004229015.1|XM_004229015|NM_001247143.1|NM_001247143|XM_010317545.2|XM_010317545|NM_001085333.1|NM_001085333|XM_021945150.1|XM_021945150|NM_001328740.1|NM_001328740|NM_001157920.1|NM_001157920|NM_202242.2|NM_202242	Solanum_chmielewskii|Solanum_lycopersicum|Prunus_armeniaca|Arabidopsis_thaliana|Prunus_yedoensis|Malus_domestica|Solanum_chacoense|Prunus_pseudocerasus|Pyrus_communis|Prunus_dulcis|Malus_sieversii|Prunus_avium|Lycium_carolinianum|Prunus_mume|Lycium_bosciifolium|Lycium_ferocissimum|Antirrhinum_graniticum|Lycium_ruthenicum|Eschscholzia_californica_subsp._californica|Zea_mays|Lycium_hirsutum|Aegilops_tauschii|Antirrhinum_meonanthum|Solanum_habrochaites|Lycium_chinense|Malus_hybrid_cultivar|Physalis_longifolia|Solanum_pennellii|Lycium_schweinfurthii|Lycium_pumilum|Lycium_cestroides|Lycium_parishii|Prunus_salicina|Lycium_truncatum|Eriobotrya_japonica|Solanum_carolinense|Prunus_japonica|Lycium_oxycarpum|Prunus_subhirtella|Lycium_cinereum|Prunus_speciosa|Solanum_pimpinellifolium|Witheringia_maculata|Lycium_andersonii|Prunus_cerasifera|Pyrus_pyraster|Brugmansia_versicolor|Arundo_donax|Solanum_chilense|Solanum_peruvianum|Nicotiana_alata|Pyrus_x_bretschneideri|Lycium_tenue|Lycium_dasystemum|Lycium_yunnanense|Witheringia_solanacea|Pyrus_ussuriensis|Lycium_shawii|Physalis_crassifolia|Prunus_humilis|Lycium_cooperi|Cydonia_oblonga|Lycium_barbarum|Pyrus_pyrifolia|Lycium_pallidum|Symbiodinium_microadriaticum|Nicotiana_glauca|Pyrus_betulifolia|Rhizophora_mucronata|Prunus_virginiana|Physalis_cinerascens|Symbiodinium_natans|Opuntia_streptacantha	Multiple_species_CHECK	A0A6S6QDC5_9SOLN	BCJ78485.1|PF02458;Transferase;1|BCJ78485|PF02458;Transferase;1|S.CHMI-AAT11306|NA|S|PF00445;Ribonuclease_T2;1|S|PF00046;Homeodomain;1|S|PF00266;Aminotran_5;1|S|NA|S|PF08100;Dimerisation;1;PF00891;Methyltransf_2;1|S|PF05050;Methyltransf_21;1	NA	NA	NA	NA	NA	NA	NA	NA	NA	NA	NA	NA	FF
20184	Functional divergence of principal alcohol o-acyltransferase for biosynthesis of volatile acetate esters among tomato wild species (Solanum Sect. Lycopersicon)	10.1016/j.plantsci.2020.110612	Solanum chmielewskii	4070|Solanaceae	33090|Viridiplantae	1	Schm_AAT11306	alcohol o-acyltransferase	1	BCJ78485.1	NA	NA	NA	NA	1	0	Isobutanol | CID:6560 | ZXEKIIBDNHEJCQ-UHFFFAOYSA-N | CHEBI:46645 ; Acetyl-CoA | CID:444493 | ZSLZBFCDCINBPY-ZSJPKINUSA-N | CHEBI:15351	Isobutanol | CID:6560 | ZXEKIIBDNHEJCQ-UHFFFAOYSA-N | CHEBI:46645	Acetyl-CoA | CID:444493 | ZSLZBFCDCINBPY-ZSJPKINUSA-N | CHEBI:15351	NA	1	1	pass	1	PMID:33180703	A0A6S6QDC5_9SOLN|K4AVI8_SOLLC|B6E0Y5_SOLLC|Q5I7G3_PRUAR|D3YM45_PRUAR|A8MSF1_ARATH|B9A9N2_PRUYE|B9A9N1_PRUYE|Q9SXP1_MALDO|Q8VWZ9_MALDO|G9BX75_MALDO|Q9MB59_MALDO|G9BX78_MALDO|Q40282_MALDO|Q40274_MALDO|Q93XI8_MALDO|Q9MB89_MALDO|S4S363_MALDO|O22474_MALDO|O22475_MALDO|Q42370_MALDO|Q9S7K5_SOLCH|B1P2G4_9ROSA|Q0GA69_PYRCO|A9YTI9_PRUDU|D2YYH4_PRUDU|Q8W188_PRUDU|Q8VZY8_PRUDU|Q8L558_PRUDU|Q6WFA2_PRUDU|B8QEV8_PYRCO|D2E346_PRUDU|Q8L3P9_PRUDU|Q8L486_PRUDU|Q8L4Q3_PRUDU|Q0GE09_PYRCO|Q9ZP46_PRUDU|D2DY30_PRUDU|B1NP04_PRUDU|Q9ZP45_PRUDU|B1NP08_PRUDU|A0A109XGT3_9ROSA|A0A0X9MT20_9ROSA|A0A0X9P454_9ROSA|A0A125QX56_9ROSA|A0A120HDF2_9ROSA|A0A0X9NV53_9ROSA|A0A109PNS5_9ROSA|A0A0X9MQ18_9ROSA|A0A109PNR5_9ROSA|A0A109PNS4_9ROSA|A0A109PNR8_9ROSA|A0A0X9MSL1_9ROSA|A0A0X9NZR6_9ROSA|A0A0X9NV78_9ROSA|A0A0X9MT56_9ROSA|A0A0X9MB03_9ROSA|A0A0X9NV02_9ROSA|Q9ZWS0_PRUAV|Q9ZWR9_PRUAV|A0A4P8GC00_9SOLA|Q0PUY0_PRUMU|Q2I2N1_PRUMU|B2XCP9_9SOLA|B2XCQ0_9SOLA|F1B0A6_9SOLA|B2XCP8_9SOLA|F1B0A7_9SOLA|F1B0A5_9SOLA|B2XCQ1_9SOLA|F1B0A4_9SOLA|B2XCR0_LYCFE|F1B0A8_LYCFE|B2XCQ9_LYCFE|B2XCR1_LYCFE|F1B0B1_LYCFE|B2XCQ8_LYCFE|B2XCR2_LYCFE|F1B0B0_LYCFE|F1B0A9_LYCFE|Q8W015_9LAMI|A0A2U8LMM0_MALDO|A0A2U8LMK9_MALDO|A0A2U8LMN0_MALDO|A0A2U8LMN4_MALDO|Q45FZ1_MALDO|Q40276_MALDO|A0A2U8LML1_MALDO|Q40275_MALDO|A0A2U8LMN3_MALDO|B1PKA2_MALDO|A0A2U8LMM4_MALDO|A0A2U8LMM5_MALDO|A0A2U8LMK7_MALDO|O22473_MALDO|A0A2U8LMM6_MALDO|S4S358_MALDO|A0A2U8LML3_MALDO|G9BX72_MALDO|A0A2U8LML7_MALDO|Q45FZ0_MALDO|G9BX79_MALDO|Q94FV5_MALDO|A0A2U8LMK6_MALDO|Q84XG5_MALDO|A0A2U8LMM9_MALDO|Q40273_MALDO|A8VJD6_MALDO|Q8LGS4_MALDO|Q94FV6_MALDO|A0A2U8LMN1_MALDO|G9BX76_MALDO|F1B0A0_LYCRU|A0A224ALZ8_ESCCA|B6TZY2_MAIZE|C0HEM2_MAIZE|B2XCR3_9SOLA|B2XCR4_9SOLA|F1B0B4_9SOLA|B2XCR5_9SOLA|F1B0B3_9SOLA|F1B0B2_9SOLA|F1B0B5_9SOLA|F1B0B6_9SOLA|F1B0B7_9SOLA|M8BX20_AEGTA|Q8W017_9LAMI|D3XL96_SOLHA|A0A075TS45_SOLHA|D3XL93_SOLHA|A0A075TSB3_SOLHA|H9BP06_SOLHA|D3XL94_SOLHA|A0A075TYT0_SOLHA|D3XL92_SOLHA|A0A075TNQ7_SOLHA|A0A075TSQ0_SOLHA|D3XL95_SOLHA|D3XL97_SOLHA|F1B096_LYCCN|F1B093_LYCCN|F1B095_LYCCN|F1B094_LYCCN|F1B097_LYCCN|A0A514YDC6_9ROSA|Q8LLQ6_PHYLO|Q94G28_PHYLO|Q94G43_PHYLO|Q94G31_PHYLO|Q3ZPA2_PHYLO|Q94G40_PHYLO|Q94G27_PHYLO|Q94G35_PHYLO|Q94G26_PHYLO|Q8LLP8_PHYLO|Q94G39_PHYLO|Q94G42_PHYLO|Q94G24_PHYLO|Q94G30_PHYLO|Q8LLQ0_PHYLO|Q8LLQ4_PHYLO|Q8LLP9_PHYLO|Q94G34_PHYLO|Q8LLQ3_PHYLO|Q3ZPA3_PHYLO|Q8LLQ5_PHYLO|Q94G37_PHYLO|Q94G25_PHYLO|Q8LLQ1_PHYLO|Q8LLQ7_PHYLO|Q94G32_PHYLO|Q94G44_PHYLO|Q3ZPA4_PHYLO|Q94G29_PHYLO|Q94G38_PHYLO|Q94G36_PHYLO|Q94G45_PHYLO|Q8LLQ8_PHYLO|Q94G41_PHYLO|Q8LLQ2_PHYLO|Q94G33_PHYLO|A0A075TTL1_SOLPN|D3XL98_SOLPN|F1B0F0_9SOLA|F1B0E8_9SOLA|F1B0E5_9SOLA|F1B0E6_9SOLA|F1B0E9_9SOLA|F1B0F1_9SOLA|F1B0E7_9SOLA|F1B0C5_9SOLA|F1B0F9_LYCCE|F1B0C0_9SOLA|B2XCP5_LYCCE|F1B0C7_9SOLA|B2XCP4_LYCCE|F1B0C1_9SOLA|F1B0B8_9SOLA|F1B0C3_9SOLA|B2XCP3_LYCCE|F1B0B9_9SOLA|F1B0C2_9SOLA|B2XCP6_LYCCE|F1B0F8_LYCCE|B2XCP2_LYCCE|B2XCP7_LYCCE|F1B0C4_9SOLA|F1B0C6_9SOLA|Q0ZL25_9SOLA|Q0ZL10_9SOLA|A5X6H0_9ROSA|Q5U7N8_9ROSA|Q0ZL11_9SOLA|D5LT94_9ROSA|Q0ZL19_9SOLA|D3YM43_9ROSA|Q0ZL22_9SOLA|Q0ZL16_9SOLA|Q0ZL08_9SOLA|Q0ZL13_9SOLA|Q0ZL07_9SOLA|F1B0A2_9SOLA|Q0ZL12_9SOLA|Q0ZL28_9SOLA|F1B0A1_9SOLA|Q0ZL24_9SOLA|Q0ZL23_9SOLA|Q0ZL27_9SOLA|Q0ZL20_9SOLA|Q0ZL06_9SOLA|A5X6G8_9ROSA|Q0ZL18_9SOLA|Q0ZL09_9SOLA|Q0ZL15_9SOLA|Q0ZL21_9SOLA|Q0ZL26_9SOLA|Q0ZL17_9SOLA|Q0ZL14_9SOLA|Q0ZL05_9SOLA|B1P2G2_9ROSA|B1P2G5_9ROSA|B1P2G3_9ROSA|B1P2G0_9ROSA|A7ISL7_PRUDU|Q8W185_PRUDU|A9Y5J9_PRUDU|A7ISM1_PRUDU|M4MB18_9ROSA|Q1W587_PRUDU|A7ISL9_PRUDU|B9U5M4_9ROSA|A0A0A7DPQ1_PRUDU|A7ISM3_PRUDU|B9U5M2_9ROSA|D3KT00_PRUDU|Q8W4U6_PRUDU|A7ISM4_PRUDU|A0A0A7DPQ8_PRUDU|A0A172S178_PRUDU|Q8W187_PRUDU|M4MFK3_9ROSA|M4M867_9ROSA|A0A172S147_PRUDU|Q8W186_PRUDU|A7ISL8_PRUDU|M4M9R4_9ROSA|M4M862_9ROSA|D3G876_9ROSA|M4M882_9ROSA|Q52W32_PRUDU|B9U5M5_9ROSA|Q5XPS3_PRUDU|A7ISM0_PRUDU|A7ISK5_PRUDU|H9CCK1_9ROSA|Q8W4U5_PRUDU|A0A0A7DPC5_PRUDU|B9U5M3_9ROSA|A7ISD9_PRUDU|A7ISD7_PRUDU|A7ISD8_PRUDU|Q3ZPB2_SOLCA|A7L016_9ROSA|A7L014_9ROSA|Q19PX4_PRUAV|Q3ZPB3_SOLCA|Q6X2R3_PRUAV|A7L015_9ROSA|Q3ZPA8_SOLCA|Q19PX6_PRUAV|Q3ZPA5_SOLCA|A7XDT4_PRUAV|Q3ZPA6_SOLCA|Q3ZPA7_SOLCA|Q19PX5_PRUAV|Q19PX7_PRUAV|Q3ZPB0_SOLCA|Q3ZPA9_SOLCA|Q6X2R4_PRUAV|Q6X2R2_PRUAV|Q6X2R5_PRUAV|A7L031_9ROSA|Q3ZPB1_SOLCA|F1B0D2_9SOLA|B2XCR8_9SOLA|B2XCS0_9SOLA|B2XCR7_9SOLA|B2XCR6_9SOLA|F1B0C8_9SOLA|B9A9N5_9ROSA|B2XCR9_9SOLA|F1B0D0_9SOLA|B2XCS1_9SOLA|F1B0D3_9SOLA|F1B0C9_9SOLA|F1B0D1_9SOLA|Q0GFD7_PRUAR|A0A0S3G587_PRUAR|D3YM47_PRUAR|D3XKA4_PRUAR|D3YM46_PRUAR|Q5G1N1_PRUAR|A0A0S3G5T8_PRUAR|D3YM44_PRUAR|D5MBW6_PRUAR|D3YM48_PRUAR|D3XKA5_PRUAR|D5MBW4_PRUAR|D3YM49_PRUAR|B2XCQ3_9SOLA|B2XCQ7_9SOLA|B2XCQ6_9SOLA|B2XCQ5_9SOLA|B2XCQ2_9SOLA|B2XCQ4_9SOLA|A4PHX2_9ROSA|A4PHW0_9ROSA|A4PHV6_9ROSA|A4PHV2_9ROSA|A4PHX6_9ROSA|A4PHX4_9ROSA|A4PHU1_9ROSA|A4PHW7_9ROSA|A4PHU0_9ROSA|A4PHV1_9ROSA|A0A075TPH7_SOLPI|A4PHW6_9ROSA|A4PHU9_9ROSA|A4PHY1_9ROSA|A4PHT9_9ROSA|A4PHY3_9ROSA|A4PHW1_9ROSA|A4PHV8_9ROSA|A4PHX0_9ROSA|A4PHY0_9ROSA|A4PHX8_9ROSA|A4PHV0_9ROSA|A4PHW8_9ROSA|A4PHU6_9ROSA|A4PHV5_9ROSA|A4PHW9_9ROSA|A4PHX7_9ROSA|A4PHW4_9ROSA|A4PHX3_9ROSA|A4PHV9_9ROSA|A4PHX1_9ROSA|A4PHX9_9ROSA|A4PHY2_9ROSA|A4PHV4_9ROSA|A4PHW3_9ROSA|A4PHU7_9ROSA|A4PHV7_9ROSA|A4PHU3_9ROSA|A4PHU8_9ROSA|A4PHW2_9ROSA|A4PHU5_9ROSA|A4PHV3_9ROSA|A4PHU4_9ROSA|A4PHX5_9ROSA|A4PHU2_9ROSA|A4PHW5_9ROSA|Q9SEU2_9SOLA|Q9SEU0_9SOLA|Q9SET5_9SOLA|Q9SET8_9SOLA|Q9SET9_9SOLA|Q9SEU1_9SOLA|Q4ZIL3_SOLCH|Q9SET4_9SOLA|Q9SET2_9SOLA|Q9SET3_9SOLA|Q9SET7_9SOLA|Q9SET6_9SOLA|Q9ZSG2_9SOLA|Q9ZSG3_9SOLA|Q9ZSG1_9SOLA|Q9ZSG8_9SOLA|Q9ZSF4_9SOLA|Q9ZSF9_9SOLA|Q9ZSF7_9SOLA|Q9ZSG4_9SOLA|Q9ZSF3_9SOLA|Q9ZSF2_9SOLA|Q9ZSG7_9SOLA|Q9ZSG9_9SOLA|Q9ZSH0_9SOLA|Q9ZSG6_9SOLA|Q9ZSG0_9SOLA|Q9ZSF6_9SOLA|Q9ZSF1_9SOLA|Q9ZSF0_9SOLA|Q9ZSF8_9SOLA|Q9ZSE9_9SOLA|Q9ZSF5_9SOLA|Q9ZSG5_9SOLA|A6YCA0_PYRCO|Q0GE04_PYRCO|A6YQV4_9ROSA|A6YP91_9ROSA|A6YC92_PYRCO|Q0GE14_PYRCO|A6YC96_PYRCO|Q0GE17_PYRCO|Q0GE05_PYRCO|Q0Z8J7_PYRCO|Q1ZZI0_PYRCO|A6YC98_PYRCO|Q7XJ28_PYRCO|A6YC95_PYRCO|Q0GE12_PYRCO|Q0GE08_PYRCO|Q7XJA7_PYRCO|A6YC99_PYRCO|Q7XJ29_PYRCO|A4UIM8_PYRCO|Q6TGI5_PYRCO|Q0GE02_PYRCO|Q0GE06_PYRCO|Q0GE01_PYRCO|Q0GE10_PYRCO|Q0GE11_PYRCO|Q0GE03_PYRCO|Q0GE00_PYRCO|S6B483_PYRCO|Q7XJ85_PYRCO|A4UIN0_PYRCO|Q7XJA8_PYRCO|S6BJ77_PYRCO|A6YC97_PYRCO|Q2L7G4_PYRCO|A6YC94_PYRCO|A6YC93_PYRCO|A2TD50_PYRCO|Q7XJ27_PYRCO|Q0GDZ9_PYRCO|Q0GE13_PYRCO|Q0GE16_PYRCO|A4UIM9_PYRCO|Q0Z8J6_PYRCO|A4UIM7_PYRCO|B2Z3Y1_9ROSA|B2Z3Y3_9ROSA|B2Z3Y0_9ROSA|B2Z3X4_9ROSA|B2Z3X8_9ROSA|B2Z3X6_9ROSA|B2Z3X5_9ROSA|B2Z3X7_9ROSA|B2Z3Y2_9ROSA|B2Z3X9_9ROSA|B6E0Y9_SOLLC|Q5Q9W5_9SOLA|Q5Q9W4_9SOLA|H9BP07_SOLLC|Q5Q9W6_9SOLA|B6E0Y8_SOLLC|B6E0Y7_SOLLC|A0A0A8YXF7_ARUDO|A0A0A9CK41_ARUDO|A8T2M9_SOLCI|A8T2P7_SOLCI|A8T2W6_SOLCI|A8T2X7_SOLCI|A8T2R5_SOLCI|A8T2N3_SOLCI|A8T2N4_SOLCI|A8T2Q3_SOLCI|A8T2N8_SOLCI|A8T2X4_SOLCI|A8T2X0_SOLCI|A8T2S6_SOLCI|A8T2Q0_SOLCI|A8T2T1_SOLCI|G3LX54_SOLCI|A0A075TS09_SOLCI|A8T2V3_SOLCI|A8T2P1_SOLCI|A8T2T9_SOLCI|A8T2P4_SOLCI|A8T2S2_SOLCI|A8T2V0_SOLCI|A8T2S8_SOLCI|A8T2N2_SOLCI|A8T2U2_SOLCI|A8T2Y1_SOLCI|A8T2R1_SOLCI|A8T2R9_SOLCI|A8T2T5_SOLCI|A0A075TYP6_SOLCI|A8T2U6_SOLCI|A8T2W2_SOLCI|A8T2N5_SOLCI|A8T2V8_SOLCI|A8T2N0_SOLCI|A8T2N1_SOLCI|A8T2Q7_SOLCI|E5FAW3_SOLPE|A0A075TYK0_SOLPE|E5FAX0_SOLPE|E5FAV8_SOLPE|E5FAW2_SOLPE|Q41200_SOLPE|A0A075TSF0_SOLPE|E5FAW5_SOLPE|E5FAW8_SOLPE|A0A075TRX0_SOLPE|E5FAW6_SOLPE|E5FAW9_SOLPE|E5FAW1_SOLPE|E5FAW0_SOLPE|E5FAW7_SOLPE|E5FAW4_SOLPE|E5FAV9_SOLPE|E5FAV7_SOLPE|O24103_NICAL|A7LA80_9ROSA|F1B0D9_9SOLA|F1B0D5_9SOLA|F1B0D6_9SOLA|F1B0D4_9SOLA|F1B0D7_9SOLA|A7LA81_9ROSA|Q38IY0_9ROSA|F1B0D8_9SOLA|F1B099_9SOLA|F1B098_9SOLA|F1B0A3_9SOLA|Q6SPA6_9SOLA|B8Y6E6_9ROSA|Q6SPA9_9SOLA|Q6SPB1_9SOLA|Q6SPA7_9SOLA|Q6SPA1_9SOLA|A7LA79_9ROSA|Q6SPA8_9SOLA|Q6SPB4_9SOLA|Q6SPB9_9SOLA|Q6SP98_9SOLA|Q6SPB5_9SOLA|Q6SPA3_9SOLA|Q6SPA0_9SOLA|Q6SPB6_9SOLA|Q6SPB8_9SOLA|Q6SPA5_9SOLA|Q6SP99_9SOLA|Q6SPB7_9SOLA|Q6SPA2_9SOLA|Q6SPB2_9SOLA|Q6SPB0_9SOLA|Q6SPB3_9SOLA|Q6SPA4_9SOLA|F1B0E0_9SOLA|F1B0E3_9SOLA|F1B0E2_9SOLA|F1B0E1_9SOLA|F1B0E4_9SOLA|A0A1Y0DN67_9ROSA|A0A0X9MEJ0_9ROSA|A0A1Y0DN47_9ROSA|A0A109PNR7_9ROSA|A0A0X9MSW1_9ROSA|A0A1Y0DN59_9ROSA|D5L0B8_9ROSA|D5L0B7_9ROSA|A0A1Y0DN54_9ROSA|A0A1Y0DN55_9ROSA|A0A0X9MEN3_9ROSA|A0A1Y0DN78_9ROSA|A0A0X9MQ99_9ROSA|A0A1Y0DN68_9ROSA|A0A1Y0DN56_9ROSA|A0A0X9MIW8_9ROSA|A0A0X9MXG1_9ROSA|A0A1Y0DN98_9ROSA|A0A0X9MWN9_9ROSA|Q0GFD8_9ROSA|A0A0X9MTR8_9ROSA|A0A1Y0DN58_9ROSA|A0A109PNQ5_9ROSA|A0A1Y0DN80_9ROSA|A0A0X9MCI7_9ROSA|A0A125QX59_9ROSA|A0A1Y0DN66_9ROSA|A0A109PNT1_9ROSA|A0A1Y0DN61_9ROSA|A0A0X9MJ28_9ROSA|A0A1Y0DN62_9ROSA|Q40819_PHYCS|Q40815_PHYCS|Q40813_PHYCS|Q40812_PHYCS|Q40800_PHYCS|Q40825_PHYCS|Q40796_PHYCS|Q40805_PHYCS|Q40797_PHYCS|Q40808_PHYCS|Q40823_PHYCS|Q40814_PHYCS|Q40799_PHYCS|Q40811_PHYCS|Q40816_PHYCS|Q40803_PHYCS|Q40804_PHYCS|Q40810_PHYCS|Q40820_PHYCS|Q40801_PHYCS|Q40821_PHYCS|Q40798_PHYCS|Q40802_PHYCS|Q40824_PHYCS|Q40817_PHYCS|Q40806_PHYCS|Q40822_PHYCS|Q40809_PHYCS|A6YSN1_9ROSA|E5FAV6_9SOLA|F1B0F7_9SOLA|A6YSN0_9ROSA|A0A4P8GDB8_9SOLA|A0A4P8GD61_9SOLA|A0A4V1E887_9SOLA|A0A4P8GDA0_9SOLA|A0A4P8GBM4_9SOLA|A0A4P8GBJ0_9SOLA|A0A4P8GCE0_9SOLA|A0A4P8GE52_9SOLA|A0A4P8GD71_9SOLA|A0A4P8GDC7_9SOLA|A0A4P8GBK4_9SOLA|A0A4V1E888_9SOLA|A0A4P8GCS9_9SOLA|A0A4P8GDB4_9SOLA|A0A4P8GBY8_9SOLA|A0A4P8GBN9_9SOLA|A0A4P8GE66_9SOLA|A0A4P8GBM5_9SOLA|A0A4P8GCF5_9SOLA|A0A4P8GBX2_9SOLA|A0A4P8GCR8_9SOLA|A0A4D6WND7_CYDOB|A0A4D6WLM8_CYDOB|F4IEG8_ARATH|F1B092_LYCBA|F1B090_LYCBA|F1B087_LYCBA|F1B086_LYCBA|F1B085_LYCBA|F1B084_LYCBA|F1B088_LYCBA|F1B091_LYCBA|F1B089_LYCBA|Q38IX9_PYRPY|F1B0F5_9SOLA|F1B0F3_9SOLA|F1B0F6_9SOLA|F1B0F2_9SOLA|F1B0F4_9SOLA|A0A1Q9CU05_SYMMI|Q5Q9W9_NICGL|Q5Q9W8_NICGL|Q5Q9W7_NICGL|M9T608_9ROSA|M9TDI5_9ROSA|A0A2P2KFT4_RHIMU|A0A2P2KFT9_RHIMU|I1ZAQ5_9ROSA|I1ZAR8_9ROSA|I1ZAS4_9ROSA|I1ZAQ6_9ROSA|I1ZAQ4_9ROSA|Q9ZTH8_PHYCA|Q9ZTH2_PHYCA|I1ZAR0_9ROSA|I1ZAS3_9ROSA|I1ZAR3_9ROSA|Q9ZTI1_PHYCA|Q9ZTH1_PHYCA|Q9ZTH0_PHYCA|I1ZAS0_9ROSA|I1ZAQ3_9ROSA|I1ZAR7_9ROSA|I1ZAS1_9ROSA|Q9ZTH4_PHYCA|I1ZAS2_9ROSA|Q9ZTH5_PHYCA|I1ZAR1_9ROSA|Q9ZTH6_PHYCA|Q9ZTH9_PHYCA|Q9ZTI0_PHYCA|I1ZAQ9_9ROSA|I1ZAQ7_9ROSA|I1ZAR6_9ROSA|I1ZAR2_9ROSA|Q9ZTH3_PHYCA|A0A812NJN8_9DINO|I1ZAR5_9ROSA|Q9ZTH7_PHYCA|I1ZAR9_9ROSA|I1ZAQ8_9ROSA|I1ZAR4_9ROSA|A0A812JE53_9DINO|A0A812VA94_9DINO|A0A812Q8R4_9DINO|A0A7C9CUV5_OPUST|A0A7C9CUK9_OPUST|A0A7C8YUJ7_OPUST	A0A6S6QDC5|K4AVI8|B6E0Y5|Q5I7G3|D3YM45|A8MSF1|B9A9N2|B9A9N1|Q9SXP1|Q8VWZ9|G9BX75|Q9MB59|G9BX78|Q40282|Q40274|Q93XI8|Q9MB89|S4S363|O22474|O22475|Q42370|Q9S7K5|B1P2G4|Q0GA69|A9YTI9|D2YYH4|Q8W188|Q8VZY8|Q8L558|Q6WFA2|B8QEV8|Q1XH01|D2E346|Q8L3P9|Q8L486|Q8L4Q3|Q0GE09|Q9ZP46|D2DY30|B1NP04|Q9ZP45|B1NP08|A0A109XGT3|A0A0X9MT20|A0A0X9P454|A0A125QX56|A0A120HDF2|A0A0X9NV53|A0A109PNS5|A0A0X9MQ18|A0A109PNR5|A0A109PNS4|A0A109PNR8|A0A0X9MSL1|A0A0X9NZR6|A0A0X9NV78|A0A0X9MT56|A0A0X9MB03|A0A0X9NV02|Q9ZWS0|Q9ZWR9|A0A4P8GC00|Q0PUY0|Q2I2N1|B2XCP9|B2XCQ0|F1B0A6|B2XCP8|F1B0A7|F1B0A5|B2XCQ1|F1B0A4|B2XCR0|F1B0A8|B2XCQ9|B2XCR1|F1B0B1|B2XCQ8|B2XCR2|F1B0B0|F1B0A9|Q8W015|A0A2U8LMM0|A0A2U8LMK9|A0A2U8LMN0|A0A2U8LMN4|Q45FZ1|Q40276|A0A2U8LML1|Q40275|A0A2U8LMN3|B1PKA2|A0A2U8LMM4|A0A2U8LMM5|A0A2U8LMK7|O22473|A0A2U8LMM6|S4S358|A0A2U8LML3|G9BX72|A0A2U8LML7|Q45FZ0|G9BX79|Q94FV5|A0A2U8LMK6|Q84XG5|A0A2U8LMM9|Q40273|A8VJD6|Q8LGS4|Q94FV6|A0A2U8LMN1|G9BX76|F1B0A0|A0A224ALZ8|B6TZY2|C0HEM2|B2XCR3|B2XCR4|F1B0B4|B2XCR5|F1B0B3|F1B0B2|F1B0B5|F1B0B6|F1B0B7|M8BX20|Q8W017|D3XL96|A0A075TS45|D3XL93|A0A075TSB3|H9BP06|D3XL94|A0A075TYT0|D3XL92|A0A075TNQ7|A0A075TSQ0|D3XL95|D3XL97|F1B096|F1B093|F1B095|F1B094|F1B097|A0A514YDC6|Q8LLQ6|Q94G28|Q94G43|Q94G31|Q3ZPA2|Q94G40|Q94G27|Q94G35|Q94G26|Q8LLP8|Q94G39|Q94G42|Q94G24|Q94G30|Q8LLQ0|Q8LLQ4|Q8LLP9|Q94G34|Q8LLQ3|Q3ZPA3|Q8LLQ5|Q94G37|Q94G25|Q8LLQ1|Q8LLQ7|Q94G32|Q94G44|Q3ZPA4|Q94G29|Q94G38|Q94G36|Q94G45|Q8LLQ8|Q94G41|Q8LLQ2|Q94G33|A0A075TTL1|D3XL98|F1B0F0|F1B0E8|F1B0E5|F1B0E6|F1B0E9|F1B0F1|F1B0E7|F1B0C5|F1B0F9|F1B0C0|B2XCP5|F1B0C7|B2XCP4|F1B0C1|F1B0B8|F1B0C3|B2XCP3|F1B0B9|F1B0C2|B2XCP6|F1B0F8|B2XCP2|B2XCP7|F1B0C4|F1B0C6|Q0ZL25|Q0ZL10|A5X6H0|Q5U7N8|Q0ZL11|D5LT94|Q0ZL19|D3YM43|Q0ZL22|Q0ZL16|Q0ZL08|Q0ZL13|Q0ZL07|F1B0A2|Q0ZL12|Q0ZL28|F1B0A1|Q0ZL24|Q0ZL23|Q0ZL27|Q0ZL20|Q0ZL06|A5X6G8|Q0ZL18|Q0ZL09|Q0ZL15|Q0ZL21|Q0ZL26|Q0ZL17|Q0ZL14|Q0ZL05|B1P2G2|B1P2G5|B1P2G3|B1P2G0|A7ISL7|Q8W185|A9Y5J9|A7ISM1|M4MB18|Q1W587|A7ISL9|B9U5M4|A0A0A7DPQ1|A7ISM3|B9U5M2|D3KT00|Q8W4U6|A7ISM4|A0A0A7DPQ8|A0A172S178|Q8W187|M4MFK3|M4M867|A0A172S147|Q8W186|A7ISL8|M4M9R4|M4M862|D3G876|M4M882|Q52W32|B9U5M5|Q5XPS3|A7ISM0|A7ISK5|H9CCK1|Q8W4U5|A0A0A7DPC5|B9U5M3|A7ISD9|A7ISD7|A7ISD8|Q3ZPB2|A7L016|A7L014|Q19PX4|Q3ZPB3|Q6X2R3|A7L015|Q3ZPA8|Q19PX6|Q3ZPA5|A7XDT4|Q3ZPA6|Q3ZPA7|Q19PX5|Q19PX7|Q3ZPB0|Q3ZPA9|Q6X2R4|Q6X2R2|Q6X2R5|A7L031|Q3ZPB1|F1B0D2|B2XCR8|B2XCS0|B2XCR7|B2XCR6|F1B0C8|B9A9N5|B2XCR9|F1B0D0|B2XCS1|F1B0D3|F1B0C9|F1B0D1|Q0GFD7|A0A0S3G587|D3YM47|D3XKA4|D3YM46|Q5G1N1|A0A0S3G5T8|D3YM44|D5MBW6|D3YM48|D3XKA5|D5MBW4|D3YM49|B2XCQ3|B2XCQ7|B2XCQ6|B2XCQ5|B2XCQ2|B2XCQ4|A4PHX2|A4PHW0|A4PHV6|A4PHV2|A4PHX6|A4PHX4|A4PHU1|A4PHW7|A4PHU0|A4PHV1|A0A075TPH7|A4PHW6|A4PHU9|A4PHY1|A4PHT9|A4PHY3|A4PHW1|A4PHV8|A4PHX0|A4PHY0|A4PHX8|A4PHV0|A4PHW8|A4PHU6|A4PHV5|A4PHW9|A4PHX7|A4PHW4|A4PHX3|A4PHV9|A4PHX1|A4PHX9|A4PHY2|A4PHV4|A4PHW3|A4PHU7|A4PHV7|A4PHU3|A4PHU8|A4PHW2|A4PHU5|A4PHV3|A4PHU4|A4PHX5|A4PHU2|A4PHW5|Q9SEU2|Q9SEU0|Q9SET5|Q9SET8|Q9SET9|Q9SEU1|Q4ZIL3|Q9SET4|Q9SET2|Q9SET3|Q9SET7|Q9SET6|Q9ZSG2|Q9ZSG3|Q9ZSG1|Q9ZSG8|Q9ZSF4|Q9ZSF9|Q9ZSF7|Q9ZSG4|Q9ZSF3|Q9ZSF2|Q9ZSG7|Q9ZSG9|Q9ZSH0|Q9ZSG6|Q9ZSG0|Q9ZSF6|Q9ZSF1|Q9ZSF0|Q9ZSF8|Q9ZSE9|Q9ZSF5|Q9ZSG5|A6YCA0|Q0GE04|A6YQV4|A6YP91|A6YC92|Q0GE14|A6YC96|Q0GE17|Q0GE05|Q0Z8J7|Q1ZZI0|A6YC98|Q7XJ28|A6YC95|Q0GE12|Q0GE08|Q7XJA7|A6YC99|Q7XJ29|A4UIM8|Q6TGI5|Q0GE02|Q0GE06|Q0GE01|Q0GE10|Q0GE11|Q0GE03|Q0GE00|S6B483|Q7XJ85|A4UIN0|Q7XJA8|S6BJ77|A6YC97|Q2L7G4|A6YC94|A6YC93|A2TD50|Q7XJ27|Q0GDZ9|Q0GE13|Q0GE16|A4UIM9|Q0Z8J6|A4UIM7|B2Z3Y1|B2Z3Y3|B2Z3Y0|B2Z3X4|B2Z3X8|B2Z3X6|B2Z3X5|B2Z3X7|B2Z3Y2|B2Z3X9|B6E0Y9|Q5Q9W5|Q5Q9W4|H9BP07|Q5Q9W6|B6E0Y8|B6E0Y7|A0A0A8YXF7|A0A0A9CK41|A8T2M9|A8T2P7|A8T2W6|A8T2X7|A8T2R5|A8T2N3|A8T2N4|A8T2Q3|A8T2N8|A8T2X4|A8T2X0|A8T2S6|A8T2Q0|A8T2T1|G3LX54|A0A075TS09|A8T2V3|A8T2P1|A8T2T9|A8T2P4|A8T2S2|A8T2V0|A8T2S8|A8T2N2|A8T2U2|A8T2Y1|A8T2R1|A8T2R9|A8T2T5|A0A075TYP6|A8T2U6|A8T2W2|A8T2N5|A8T2V8|A8T2N0|A8T2N1|A8T2Q7|E5FAW3|A0A075TYK0|E5FAX0|E5FAV8|E5FAW2|Q41200|A0A075TSF0|E5FAW5|E5FAW8|A0A075TRX0|E5FAW6|E5FAW9|E5FAW1|E5FAW0|E5FAW7|E5FAW4|E5FAV9|E5FAV7|O24103|A7LA80|F1B0D9|F1B0D5|F1B0D6|F1B0D4|F1B0D7|A7LA81|Q38IY0|F1B0D8|F1B099|F1B098|F1B0A3|Q6SPA6|B8Y6E6|Q6SPA9|Q6SPB1|Q6SPA7|Q6SPA1|A7LA79|Q6SPA8|Q6SPB4|Q6SPB9|Q6SP98|Q6SPB5|Q6SPA3|Q6SPA0|Q6SPB6|Q6SPB8|Q6SPA5|Q6SP99|Q6SPB7|Q6SPA2|Q6SPB2|Q6SPB0|Q6SPB3|Q6SPA4|F1B0E0|F1B0E3|F1B0E2|F1B0E1|F1B0E4|A0A1Y0DN67|A0A0X9MEJ0|A0A1Y0DN47|A0A109PNR7|A0A0X9MSW1|A0A1Y0DN59|D5L0B8|D5L0B7|A0A1Y0DN54|A0A1Y0DN55|A0A0X9MEN3|A0A1Y0DN78|A0A0X9MQ99|A0A1Y0DN68|A0A1Y0DN56|A0A0X9MIW8|A0A0X9MXG1|A0A1Y0DN98|A0A0X9MWN9|Q0GFD8|A0A0X9MTR8|A0A1Y0DN58|A0A109PNQ5|A0A1Y0DN80|A0A0X9MCI7|A0A125QX59|A0A1Y0DN66|A0A109PNT1|A0A1Y0DN61|A0A0X9MJ28|A0A1Y0DN62|Q40819|Q40815|Q40813|Q40812|Q40800|Q40825|Q40796|Q40805|Q40797|Q40808|Q40823|Q40814|Q40799|Q40811|Q40816|Q40803|Q40804|Q40810|Q40820|Q40801|Q40821|Q40798|Q40802|Q40824|Q40817|Q40806|Q40822|Q40809|A6YSN1|E5FAV6|F1B0F7|A6YSN0|A0A4P8GDB8|A0A4P8GD61|A0A4V1E887|A0A4P8GDA0|A0A4P8GBM4|A0A4P8GBJ0|A0A4P8GCE0|A0A4P8GE52|A0A4P8GD71|A0A4P8GDC7|A0A4P8GBK4|A0A4V1E888|A0A4P8GCS9|A0A4P8GDB4|A0A4P8GBY8|A0A4P8GBN9|A0A4P8GE66|A0A4P8GBM5|A0A4P8GCF5|A0A4P8GBX2|A0A4P8GCR8|A0A4D6WND7|A0A4D6WLM8|F4IEG8|F1B092|F1B090|F1B087|F1B086|F1B085|F1B084|F1B088|F1B091|F1B089|Q38IX9|F1B0F5|F1B0F3|F1B0F6|F1B0F2|F1B0F4|A0A1Q9CU05|Q5Q9W9|Q5Q9W8|Q5Q9W7|M9T608|M9TDI5|A0A2P2KFT4|A0A2P2KFT9|I1ZAQ5|I1ZAR8|I1ZAS4|I1ZAQ6|I1ZAQ4|Q9ZTH8|Q9ZTH2|I1ZAR0|I1ZAS3|I1ZAR3|Q9ZTI1|Q9ZTH1|Q9ZTH0|I1ZAS0|I1ZAQ3|I1ZAR7|I1ZAS1|Q9ZTH4|I1ZAS2|Q9ZTH5|I1ZAR1|Q9ZTH6|Q9ZTH9|Q9ZTI0|I1ZAQ9|I1ZAQ7|I1ZAR6|I1ZAR2|Q9ZTH3|A0A812NJN8|I1ZAR5|Q9ZTH7|I1ZAR9|I1ZAQ8|I1ZAR4|A0A812JE53|A0A812VA94|A0A812Q8R4|A0A7C9CUV5|A0A7C9CUK9|A0A7C8YUJ7	|XP_004229063.1|XP_004229063|NP_001234072.1|NP_001234072|XP_010315847.1|XP_010315847|NP_001078802.1|NP_001078802|XP_021800842.1|XP_021800842|NP_001315669.1|NP_001315669|NP_001151392.1|NP_001151392|NP_973971.1|NP_973971	|XM_004229015.1|XM_004229015|NM_001247143.1|NM_001247143|XM_010317545.2|XM_010317545|NM_001085333.1|NM_001085333|XM_021945150.1|XM_021945150|NM_001328740.1|NM_001328740|NM_001157920.1|NM_001157920|NM_202242.2|NM_202242	Solanum_chmielewskii|Solanum_lycopersicum|Prunus_armeniaca|Arabidopsis_thaliana|Prunus_yedoensis|Malus_domestica|Solanum_chacoense|Prunus_pseudocerasus|Pyrus_communis|Prunus_dulcis|Malus_sieversii|Prunus_avium|Lycium_carolinianum|Prunus_mume|Lycium_bosciifolium|Lycium_ferocissimum|Antirrhinum_graniticum|Lycium_ruthenicum|Eschscholzia_californica_subsp._californica|Zea_mays|Lycium_hirsutum|Aegilops_tauschii|Antirrhinum_meonanthum|Solanum_habrochaites|Lycium_chinense|Malus_hybrid_cultivar|Physalis_longifolia|Solanum_pennellii|Lycium_schweinfurthii|Lycium_pumilum|Lycium_cestroides|Lycium_parishii|Prunus_salicina|Lycium_truncatum|Eriobotrya_japonica|Solanum_carolinense|Prunus_japonica|Lycium_oxycarpum|Prunus_subhirtella|Lycium_cinereum|Prunus_speciosa|Solanum_pimpinellifolium|Witheringia_maculata|Lycium_andersonii|Prunus_cerasifera|Pyrus_pyraster|Brugmansia_versicolor|Arundo_donax|Solanum_chilense|Solanum_peruvianum|Nicotiana_alata|Pyrus_x_bretschneideri|Lycium_tenue|Lycium_dasystemum|Lycium_yunnanense|Witheringia_solanacea|Pyrus_ussuriensis|Lycium_shawii|Physalis_crassifolia|Prunus_humilis|Lycium_cooperi|Cydonia_oblonga|Lycium_barbarum|Pyrus_pyrifolia|Lycium_pallidum|Symbiodinium_microadriaticum|Nicotiana_glauca|Pyrus_betulifolia|Rhizophora_mucronata|Prunus_virginiana|Physalis_cinerascens|Symbiodinium_natans|Opuntia_streptacantha	Multiple_species_CHECK	A0A6S6QDC5_9SOLN	BCJ78485.1|PF02458;Transferase;1|BCJ78485|PF02458;Transferase;1|S.CHMI-AAT11306|NA|S|PF00445;Ribonuclease_T2;1|S|PF00046;Homeodomain;1|S|PF00266;Aminotran_5;1|S|NA|S|PF08100;Dimerisation;1;PF00891;Methyltransf_2;1|S|PF05050;Methyltransf_21;1	NA	NA	NA	NA	NA	NA	NA	NA	NA	NA	NA	NA	FF
20185	Functional divergence of principal alcohol o-acyltransferase for biosynthesis of volatile acetate esters among tomato wild species (Solanum Sect. Lycopersicon)	10.1016/j.plantsci.2020.110612	Solanum chmielewskii	4070|Solanaceae	33090|Viridiplantae	1	Schm_AAT11306	alcohol o-acyltransferase	1	BCJ78485.1	NA	NA	NA	NA	1	0	2-Methyl-1-butanol | CID:8723 | QPRQEDXDYOZYLA-UHFFFAOYSA-N | CHEBI:48945 ; Acetyl-CoA | CID:444493 | ZSLZBFCDCINBPY-ZSJPKINUSA-N | CHEBI:15351	2-Methyl-1-butanol | CID:8723 | QPRQEDXDYOZYLA-UHFFFAOYSA-N | CHEBI:48945	Acetyl-CoA | CID:444493 | ZSLZBFCDCINBPY-ZSJPKINUSA-N | CHEBI:15351	NA	1	1	pass	1	PMID:33180703	A0A6S6QDC5_9SOLN|K4AVI8_SOLLC|B6E0Y5_SOLLC|Q5I7G3_PRUAR|D3YM45_PRUAR|A8MSF1_ARATH|B9A9N2_PRUYE|B9A9N1_PRUYE|Q9SXP1_MALDO|Q8VWZ9_MALDO|G9BX75_MALDO|Q9MB59_MALDO|G9BX78_MALDO|Q40282_MALDO|Q40274_MALDO|Q93XI8_MALDO|Q9MB89_MALDO|S4S363_MALDO|O22474_MALDO|O22475_MALDO|Q42370_MALDO|Q9S7K5_SOLCH|B1P2G4_9ROSA|Q0GA69_PYRCO|A9YTI9_PRUDU|D2YYH4_PRUDU|Q8W188_PRUDU|Q8VZY8_PRUDU|Q8L558_PRUDU|Q6WFA2_PRUDU|B8QEV8_PYRCO|D2E346_PRUDU|Q8L3P9_PRUDU|Q8L486_PRUDU|Q8L4Q3_PRUDU|Q0GE09_PYRCO|Q9ZP46_PRUDU|D2DY30_PRUDU|B1NP04_PRUDU|Q9ZP45_PRUDU|B1NP08_PRUDU|A0A109XGT3_9ROSA|A0A0X9MT20_9ROSA|A0A0X9P454_9ROSA|A0A125QX56_9ROSA|A0A120HDF2_9ROSA|A0A0X9NV53_9ROSA|A0A109PNS5_9ROSA|A0A0X9MQ18_9ROSA|A0A109PNR5_9ROSA|A0A109PNS4_9ROSA|A0A109PNR8_9ROSA|A0A0X9MSL1_9ROSA|A0A0X9NZR6_9ROSA|A0A0X9NV78_9ROSA|A0A0X9MT56_9ROSA|A0A0X9MB03_9ROSA|A0A0X9NV02_9ROSA|Q9ZWS0_PRUAV|Q9ZWR9_PRUAV|A0A4P8GC00_9SOLA|Q0PUY0_PRUMU|Q2I2N1_PRUMU|B2XCP9_9SOLA|B2XCQ0_9SOLA|F1B0A6_9SOLA|B2XCP8_9SOLA|F1B0A7_9SOLA|F1B0A5_9SOLA|B2XCQ1_9SOLA|F1B0A4_9SOLA|B2XCR0_LYCFE|F1B0A8_LYCFE|B2XCQ9_LYCFE|B2XCR1_LYCFE|F1B0B1_LYCFE|B2XCQ8_LYCFE|B2XCR2_LYCFE|F1B0B0_LYCFE|F1B0A9_LYCFE|Q8W015_9LAMI|A0A2U8LMM0_MALDO|A0A2U8LMK9_MALDO|A0A2U8LMN0_MALDO|A0A2U8LMN4_MALDO|Q45FZ1_MALDO|Q40276_MALDO|A0A2U8LML1_MALDO|Q40275_MALDO|A0A2U8LMN3_MALDO|B1PKA2_MALDO|A0A2U8LMM4_MALDO|A0A2U8LMM5_MALDO|A0A2U8LMK7_MALDO|O22473_MALDO|A0A2U8LMM6_MALDO|S4S358_MALDO|A0A2U8LML3_MALDO|G9BX72_MALDO|A0A2U8LML7_MALDO|Q45FZ0_MALDO|G9BX79_MALDO|Q94FV5_MALDO|A0A2U8LMK6_MALDO|Q84XG5_MALDO|A0A2U8LMM9_MALDO|Q40273_MALDO|A8VJD6_MALDO|Q8LGS4_MALDO|Q94FV6_MALDO|A0A2U8LMN1_MALDO|G9BX76_MALDO|F1B0A0_LYCRU|A0A224ALZ8_ESCCA|B6TZY2_MAIZE|C0HEM2_MAIZE|B2XCR3_9SOLA|B2XCR4_9SOLA|F1B0B4_9SOLA|B2XCR5_9SOLA|F1B0B3_9SOLA|F1B0B2_9SOLA|F1B0B5_9SOLA|F1B0B6_9SOLA|F1B0B7_9SOLA|M8BX20_AEGTA|Q8W017_9LAMI|D3XL96_SOLHA|A0A075TS45_SOLHA|D3XL93_SOLHA|A0A075TSB3_SOLHA|H9BP06_SOLHA|D3XL94_SOLHA|A0A075TYT0_SOLHA|D3XL92_SOLHA|A0A075TNQ7_SOLHA|A0A075TSQ0_SOLHA|D3XL95_SOLHA|D3XL97_SOLHA|F1B096_LYCCN|F1B093_LYCCN|F1B095_LYCCN|F1B094_LYCCN|F1B097_LYCCN|A0A514YDC6_9ROSA|Q8LLQ6_PHYLO|Q94G28_PHYLO|Q94G43_PHYLO|Q94G31_PHYLO|Q3ZPA2_PHYLO|Q94G40_PHYLO|Q94G27_PHYLO|Q94G35_PHYLO|Q94G26_PHYLO|Q8LLP8_PHYLO|Q94G39_PHYLO|Q94G42_PHYLO|Q94G24_PHYLO|Q94G30_PHYLO|Q8LLQ0_PHYLO|Q8LLQ4_PHYLO|Q8LLP9_PHYLO|Q94G34_PHYLO|Q8LLQ3_PHYLO|Q3ZPA3_PHYLO|Q8LLQ5_PHYLO|Q94G37_PHYLO|Q94G25_PHYLO|Q8LLQ1_PHYLO|Q8LLQ7_PHYLO|Q94G32_PHYLO|Q94G44_PHYLO|Q3ZPA4_PHYLO|Q94G29_PHYLO|Q94G38_PHYLO|Q94G36_PHYLO|Q94G45_PHYLO|Q8LLQ8_PHYLO|Q94G41_PHYLO|Q8LLQ2_PHYLO|Q94G33_PHYLO|A0A075TTL1_SOLPN|D3XL98_SOLPN|F1B0F0_9SOLA|F1B0E8_9SOLA|F1B0E5_9SOLA|F1B0E6_9SOLA|F1B0E9_9SOLA|F1B0F1_9SOLA|F1B0E7_9SOLA|F1B0C5_9SOLA|F1B0F9_LYCCE|F1B0C0_9SOLA|B2XCP5_LYCCE|F1B0C7_9SOLA|B2XCP4_LYCCE|F1B0C1_9SOLA|F1B0B8_9SOLA|F1B0C3_9SOLA|B2XCP3_LYCCE|F1B0B9_9SOLA|F1B0C2_9SOLA|B2XCP6_LYCCE|F1B0F8_LYCCE|B2XCP2_LYCCE|B2XCP7_LYCCE|F1B0C4_9SOLA|F1B0C6_9SOLA|Q0ZL25_9SOLA|Q0ZL10_9SOLA|A5X6H0_9ROSA|Q5U7N8_9ROSA|Q0ZL11_9SOLA|D5LT94_9ROSA|Q0ZL19_9SOLA|D3YM43_9ROSA|Q0ZL22_9SOLA|Q0ZL16_9SOLA|Q0ZL08_9SOLA|Q0ZL13_9SOLA|Q0ZL07_9SOLA|F1B0A2_9SOLA|Q0ZL12_9SOLA|Q0ZL28_9SOLA|F1B0A1_9SOLA|Q0ZL24_9SOLA|Q0ZL23_9SOLA|Q0ZL27_9SOLA|Q0ZL20_9SOLA|Q0ZL06_9SOLA|A5X6G8_9ROSA|Q0ZL18_9SOLA|Q0ZL09_9SOLA|Q0ZL15_9SOLA|Q0ZL21_9SOLA|Q0ZL26_9SOLA|Q0ZL17_9SOLA|Q0ZL14_9SOLA|Q0ZL05_9SOLA|B1P2G2_9ROSA|B1P2G5_9ROSA|B1P2G3_9ROSA|B1P2G0_9ROSA|A7ISL7_PRUDU|Q8W185_PRUDU|A9Y5J9_PRUDU|A7ISM1_PRUDU|M4MB18_9ROSA|Q1W587_PRUDU|A7ISL9_PRUDU|B9U5M4_9ROSA|A0A0A7DPQ1_PRUDU|A7ISM3_PRUDU|B9U5M2_9ROSA|D3KT00_PRUDU|Q8W4U6_PRUDU|A7ISM4_PRUDU|A0A0A7DPQ8_PRUDU|A0A172S178_PRUDU|Q8W187_PRUDU|M4MFK3_9ROSA|M4M867_9ROSA|A0A172S147_PRUDU|Q8W186_PRUDU|A7ISL8_PRUDU|M4M9R4_9ROSA|M4M862_9ROSA|D3G876_9ROSA|M4M882_9ROSA|Q52W32_PRUDU|B9U5M5_9ROSA|Q5XPS3_PRUDU|A7ISM0_PRUDU|A7ISK5_PRUDU|H9CCK1_9ROSA|Q8W4U5_PRUDU|A0A0A7DPC5_PRUDU|B9U5M3_9ROSA|A7ISD9_PRUDU|A7ISD7_PRUDU|A7ISD8_PRUDU|Q3ZPB2_SOLCA|A7L016_9ROSA|A7L014_9ROSA|Q19PX4_PRUAV|Q3ZPB3_SOLCA|Q6X2R3_PRUAV|A7L015_9ROSA|Q3ZPA8_SOLCA|Q19PX6_PRUAV|Q3ZPA5_SOLCA|A7XDT4_PRUAV|Q3ZPA6_SOLCA|Q3ZPA7_SOLCA|Q19PX5_PRUAV|Q19PX7_PRUAV|Q3ZPB0_SOLCA|Q3ZPA9_SOLCA|Q6X2R4_PRUAV|Q6X2R2_PRUAV|Q6X2R5_PRUAV|A7L031_9ROSA|Q3ZPB1_SOLCA|F1B0D2_9SOLA|B2XCR8_9SOLA|B2XCS0_9SOLA|B2XCR7_9SOLA|B2XCR6_9SOLA|F1B0C8_9SOLA|B9A9N5_9ROSA|B2XCR9_9SOLA|F1B0D0_9SOLA|B2XCS1_9SOLA|F1B0D3_9SOLA|F1B0C9_9SOLA|F1B0D1_9SOLA|Q0GFD7_PRUAR|A0A0S3G587_PRUAR|D3YM47_PRUAR|D3XKA4_PRUAR|D3YM46_PRUAR|Q5G1N1_PRUAR|A0A0S3G5T8_PRUAR|D3YM44_PRUAR|D5MBW6_PRUAR|D3YM48_PRUAR|D3XKA5_PRUAR|D5MBW4_PRUAR|D3YM49_PRUAR|B2XCQ3_9SOLA|B2XCQ7_9SOLA|B2XCQ6_9SOLA|B2XCQ5_9SOLA|B2XCQ2_9SOLA|B2XCQ4_9SOLA|A4PHX2_9ROSA|A4PHW0_9ROSA|A4PHV6_9ROSA|A4PHV2_9ROSA|A4PHX6_9ROSA|A4PHX4_9ROSA|A4PHU1_9ROSA|A4PHW7_9ROSA|A4PHU0_9ROSA|A4PHV1_9ROSA|A0A075TPH7_SOLPI|A4PHW6_9ROSA|A4PHU9_9ROSA|A4PHY1_9ROSA|A4PHT9_9ROSA|A4PHY3_9ROSA|A4PHW1_9ROSA|A4PHV8_9ROSA|A4PHX0_9ROSA|A4PHY0_9ROSA|A4PHX8_9ROSA|A4PHV0_9ROSA|A4PHW8_9ROSA|A4PHU6_9ROSA|A4PHV5_9ROSA|A4PHW9_9ROSA|A4PHX7_9ROSA|A4PHW4_9ROSA|A4PHX3_9ROSA|A4PHV9_9ROSA|A4PHX1_9ROSA|A4PHX9_9ROSA|A4PHY2_9ROSA|A4PHV4_9ROSA|A4PHW3_9ROSA|A4PHU7_9ROSA|A4PHV7_9ROSA|A4PHU3_9ROSA|A4PHU8_9ROSA|A4PHW2_9ROSA|A4PHU5_9ROSA|A4PHV3_9ROSA|A4PHU4_9ROSA|A4PHX5_9ROSA|A4PHU2_9ROSA|A4PHW5_9ROSA|Q9SEU2_9SOLA|Q9SEU0_9SOLA|Q9SET5_9SOLA|Q9SET8_9SOLA|Q9SET9_9SOLA|Q9SEU1_9SOLA|Q4ZIL3_SOLCH|Q9SET4_9SOLA|Q9SET2_9SOLA|Q9SET3_9SOLA|Q9SET7_9SOLA|Q9SET6_9SOLA|Q9ZSG2_9SOLA|Q9ZSG3_9SOLA|Q9ZSG1_9SOLA|Q9ZSG8_9SOLA|Q9ZSF4_9SOLA|Q9ZSF9_9SOLA|Q9ZSF7_9SOLA|Q9ZSG4_9SOLA|Q9ZSF3_9SOLA|Q9ZSF2_9SOLA|Q9ZSG7_9SOLA|Q9ZSG9_9SOLA|Q9ZSH0_9SOLA|Q9ZSG6_9SOLA|Q9ZSG0_9SOLA|Q9ZSF6_9SOLA|Q9ZSF1_9SOLA|Q9ZSF0_9SOLA|Q9ZSF8_9SOLA|Q9ZSE9_9SOLA|Q9ZSF5_9SOLA|Q9ZSG5_9SOLA|A6YCA0_PYRCO|Q0GE04_PYRCO|A6YQV4_9ROSA|A6YP91_9ROSA|A6YC92_PYRCO|Q0GE14_PYRCO|A6YC96_PYRCO|Q0GE17_PYRCO|Q0GE05_PYRCO|Q0Z8J7_PYRCO|Q1ZZI0_PYRCO|A6YC98_PYRCO|Q7XJ28_PYRCO|A6YC95_PYRCO|Q0GE12_PYRCO|Q0GE08_PYRCO|Q7XJA7_PYRCO|A6YC99_PYRCO|Q7XJ29_PYRCO|A4UIM8_PYRCO|Q6TGI5_PYRCO|Q0GE02_PYRCO|Q0GE06_PYRCO|Q0GE01_PYRCO|Q0GE10_PYRCO|Q0GE11_PYRCO|Q0GE03_PYRCO|Q0GE00_PYRCO|S6B483_PYRCO|Q7XJ85_PYRCO|A4UIN0_PYRCO|Q7XJA8_PYRCO|S6BJ77_PYRCO|A6YC97_PYRCO|Q2L7G4_PYRCO|A6YC94_PYRCO|A6YC93_PYRCO|A2TD50_PYRCO|Q7XJ27_PYRCO|Q0GDZ9_PYRCO|Q0GE13_PYRCO|Q0GE16_PYRCO|A4UIM9_PYRCO|Q0Z8J6_PYRCO|A4UIM7_PYRCO|B2Z3Y1_9ROSA|B2Z3Y3_9ROSA|B2Z3Y0_9ROSA|B2Z3X4_9ROSA|B2Z3X8_9ROSA|B2Z3X6_9ROSA|B2Z3X5_9ROSA|B2Z3X7_9ROSA|B2Z3Y2_9ROSA|B2Z3X9_9ROSA|B6E0Y9_SOLLC|Q5Q9W5_9SOLA|Q5Q9W4_9SOLA|H9BP07_SOLLC|Q5Q9W6_9SOLA|B6E0Y8_SOLLC|B6E0Y7_SOLLC|A0A0A8YXF7_ARUDO|A0A0A9CK41_ARUDO|A8T2M9_SOLCI|A8T2P7_SOLCI|A8T2W6_SOLCI|A8T2X7_SOLCI|A8T2R5_SOLCI|A8T2N3_SOLCI|A8T2N4_SOLCI|A8T2Q3_SOLCI|A8T2N8_SOLCI|A8T2X4_SOLCI|A8T2X0_SOLCI|A8T2S6_SOLCI|A8T2Q0_SOLCI|A8T2T1_SOLCI|G3LX54_SOLCI|A0A075TS09_SOLCI|A8T2V3_SOLCI|A8T2P1_SOLCI|A8T2T9_SOLCI|A8T2P4_SOLCI|A8T2S2_SOLCI|A8T2V0_SOLCI|A8T2S8_SOLCI|A8T2N2_SOLCI|A8T2U2_SOLCI|A8T2Y1_SOLCI|A8T2R1_SOLCI|A8T2R9_SOLCI|A8T2T5_SOLCI|A0A075TYP6_SOLCI|A8T2U6_SOLCI|A8T2W2_SOLCI|A8T2N5_SOLCI|A8T2V8_SOLCI|A8T2N0_SOLCI|A8T2N1_SOLCI|A8T2Q7_SOLCI|E5FAW3_SOLPE|A0A075TYK0_SOLPE|E5FAX0_SOLPE|E5FAV8_SOLPE|E5FAW2_SOLPE|Q41200_SOLPE|A0A075TSF0_SOLPE|E5FAW5_SOLPE|E5FAW8_SOLPE|A0A075TRX0_SOLPE|E5FAW6_SOLPE|E5FAW9_SOLPE|E5FAW1_SOLPE|E5FAW0_SOLPE|E5FAW7_SOLPE|E5FAW4_SOLPE|E5FAV9_SOLPE|E5FAV7_SOLPE|O24103_NICAL|A7LA80_9ROSA|F1B0D9_9SOLA|F1B0D5_9SOLA|F1B0D6_9SOLA|F1B0D4_9SOLA|F1B0D7_9SOLA|A7LA81_9ROSA|Q38IY0_9ROSA|F1B0D8_9SOLA|F1B099_9SOLA|F1B098_9SOLA|F1B0A3_9SOLA|Q6SPA6_9SOLA|B8Y6E6_9ROSA|Q6SPA9_9SOLA|Q6SPB1_9SOLA|Q6SPA7_9SOLA|Q6SPA1_9SOLA|A7LA79_9ROSA|Q6SPA8_9SOLA|Q6SPB4_9SOLA|Q6SPB9_9SOLA|Q6SP98_9SOLA|Q6SPB5_9SOLA|Q6SPA3_9SOLA|Q6SPA0_9SOLA|Q6SPB6_9SOLA|Q6SPB8_9SOLA|Q6SPA5_9SOLA|Q6SP99_9SOLA|Q6SPB7_9SOLA|Q6SPA2_9SOLA|Q6SPB2_9SOLA|Q6SPB0_9SOLA|Q6SPB3_9SOLA|Q6SPA4_9SOLA|F1B0E0_9SOLA|F1B0E3_9SOLA|F1B0E2_9SOLA|F1B0E1_9SOLA|F1B0E4_9SOLA|A0A1Y0DN67_9ROSA|A0A0X9MEJ0_9ROSA|A0A1Y0DN47_9ROSA|A0A109PNR7_9ROSA|A0A0X9MSW1_9ROSA|A0A1Y0DN59_9ROSA|D5L0B8_9ROSA|D5L0B7_9ROSA|A0A1Y0DN54_9ROSA|A0A1Y0DN55_9ROSA|A0A0X9MEN3_9ROSA|A0A1Y0DN78_9ROSA|A0A0X9MQ99_9ROSA|A0A1Y0DN68_9ROSA|A0A1Y0DN56_9ROSA|A0A0X9MIW8_9ROSA|A0A0X9MXG1_9ROSA|A0A1Y0DN98_9ROSA|A0A0X9MWN9_9ROSA|Q0GFD8_9ROSA|A0A0X9MTR8_9ROSA|A0A1Y0DN58_9ROSA|A0A109PNQ5_9ROSA|A0A1Y0DN80_9ROSA|A0A0X9MCI7_9ROSA|A0A125QX59_9ROSA|A0A1Y0DN66_9ROSA|A0A109PNT1_9ROSA|A0A1Y0DN61_9ROSA|A0A0X9MJ28_9ROSA|A0A1Y0DN62_9ROSA|Q40819_PHYCS|Q40815_PHYCS|Q40813_PHYCS|Q40812_PHYCS|Q40800_PHYCS|Q40825_PHYCS|Q40796_PHYCS|Q40805_PHYCS|Q40797_PHYCS|Q40808_PHYCS|Q40823_PHYCS|Q40814_PHYCS|Q40799_PHYCS|Q40811_PHYCS|Q40816_PHYCS|Q40803_PHYCS|Q40804_PHYCS|Q40810_PHYCS|Q40820_PHYCS|Q40801_PHYCS|Q40821_PHYCS|Q40798_PHYCS|Q40802_PHYCS|Q40824_PHYCS|Q40817_PHYCS|Q40806_PHYCS|Q40822_PHYCS|Q40809_PHYCS|A6YSN1_9ROSA|E5FAV6_9SOLA|F1B0F7_9SOLA|A6YSN0_9ROSA|A0A4P8GDB8_9SOLA|A0A4P8GD61_9SOLA|A0A4V1E887_9SOLA|A0A4P8GDA0_9SOLA|A0A4P8GBM4_9SOLA|A0A4P8GBJ0_9SOLA|A0A4P8GCE0_9SOLA|A0A4P8GE52_9SOLA|A0A4P8GD71_9SOLA|A0A4P8GDC7_9SOLA|A0A4P8GBK4_9SOLA|A0A4V1E888_9SOLA|A0A4P8GCS9_9SOLA|A0A4P8GDB4_9SOLA|A0A4P8GBY8_9SOLA|A0A4P8GBN9_9SOLA|A0A4P8GE66_9SOLA|A0A4P8GBM5_9SOLA|A0A4P8GCF5_9SOLA|A0A4P8GBX2_9SOLA|A0A4P8GCR8_9SOLA|A0A4D6WND7_CYDOB|A0A4D6WLM8_CYDOB|F4IEG8_ARATH|F1B092_LYCBA|F1B090_LYCBA|F1B087_LYCBA|F1B086_LYCBA|F1B085_LYCBA|F1B084_LYCBA|F1B088_LYCBA|F1B091_LYCBA|F1B089_LYCBA|Q38IX9_PYRPY|F1B0F5_9SOLA|F1B0F3_9SOLA|F1B0F6_9SOLA|F1B0F2_9SOLA|F1B0F4_9SOLA|A0A1Q9CU05_SYMMI|Q5Q9W9_NICGL|Q5Q9W8_NICGL|Q5Q9W7_NICGL|M9T608_9ROSA|M9TDI5_9ROSA|A0A2P2KFT4_RHIMU|A0A2P2KFT9_RHIMU|I1ZAQ5_9ROSA|I1ZAR8_9ROSA|I1ZAS4_9ROSA|I1ZAQ6_9ROSA|I1ZAQ4_9ROSA|Q9ZTH8_PHYCA|Q9ZTH2_PHYCA|I1ZAR0_9ROSA|I1ZAS3_9ROSA|I1ZAR3_9ROSA|Q9ZTI1_PHYCA|Q9ZTH1_PHYCA|Q9ZTH0_PHYCA|I1ZAS0_9ROSA|I1ZAQ3_9ROSA|I1ZAR7_9ROSA|I1ZAS1_9ROSA|Q9ZTH4_PHYCA|I1ZAS2_9ROSA|Q9ZTH5_PHYCA|I1ZAR1_9ROSA|Q9ZTH6_PHYCA|Q9ZTH9_PHYCA|Q9ZTI0_PHYCA|I1ZAQ9_9ROSA|I1ZAQ7_9ROSA|I1ZAR6_9ROSA|I1ZAR2_9ROSA|Q9ZTH3_PHYCA|A0A812NJN8_9DINO|I1ZAR5_9ROSA|Q9ZTH7_PHYCA|I1ZAR9_9ROSA|I1ZAQ8_9ROSA|I1ZAR4_9ROSA|A0A812JE53_9DINO|A0A812VA94_9DINO|A0A812Q8R4_9DINO|A0A7C9CUV5_OPUST|A0A7C9CUK9_OPUST|A0A7C8YUJ7_OPUST	A0A6S6QDC5|K4AVI8|B6E0Y5|Q5I7G3|D3YM45|A8MSF1|B9A9N2|B9A9N1|Q9SXP1|Q8VWZ9|G9BX75|Q9MB59|G9BX78|Q40282|Q40274|Q93XI8|Q9MB89|S4S363|O22474|O22475|Q42370|Q9S7K5|B1P2G4|Q0GA69|A9YTI9|D2YYH4|Q8W188|Q8VZY8|Q8L558|Q6WFA2|B8QEV8|Q1XH01|D2E346|Q8L3P9|Q8L486|Q8L4Q3|Q0GE09|Q9ZP46|D2DY30|B1NP04|Q9ZP45|B1NP08|A0A109XGT3|A0A0X9MT20|A0A0X9P454|A0A125QX56|A0A120HDF2|A0A0X9NV53|A0A109PNS5|A0A0X9MQ18|A0A109PNR5|A0A109PNS4|A0A109PNR8|A0A0X9MSL1|A0A0X9NZR6|A0A0X9NV78|A0A0X9MT56|A0A0X9MB03|A0A0X9NV02|Q9ZWS0|Q9ZWR9|A0A4P8GC00|Q0PUY0|Q2I2N1|B2XCP9|B2XCQ0|F1B0A6|B2XCP8|F1B0A7|F1B0A5|B2XCQ1|F1B0A4|B2XCR0|F1B0A8|B2XCQ9|B2XCR1|F1B0B1|B2XCQ8|B2XCR2|F1B0B0|F1B0A9|Q8W015|A0A2U8LMM0|A0A2U8LMK9|A0A2U8LMN0|A0A2U8LMN4|Q45FZ1|Q40276|A0A2U8LML1|Q40275|A0A2U8LMN3|B1PKA2|A0A2U8LMM4|A0A2U8LMM5|A0A2U8LMK7|O22473|A0A2U8LMM6|S4S358|A0A2U8LML3|G9BX72|A0A2U8LML7|Q45FZ0|G9BX79|Q94FV5|A0A2U8LMK6|Q84XG5|A0A2U8LMM9|Q40273|A8VJD6|Q8LGS4|Q94FV6|A0A2U8LMN1|G9BX76|F1B0A0|A0A224ALZ8|B6TZY2|C0HEM2|B2XCR3|B2XCR4|F1B0B4|B2XCR5|F1B0B3|F1B0B2|F1B0B5|F1B0B6|F1B0B7|M8BX20|Q8W017|D3XL96|A0A075TS45|D3XL93|A0A075TSB3|H9BP06|D3XL94|A0A075TYT0|D3XL92|A0A075TNQ7|A0A075TSQ0|D3XL95|D3XL97|F1B096|F1B093|F1B095|F1B094|F1B097|A0A514YDC6|Q8LLQ6|Q94G28|Q94G43|Q94G31|Q3ZPA2|Q94G40|Q94G27|Q94G35|Q94G26|Q8LLP8|Q94G39|Q94G42|Q94G24|Q94G30|Q8LLQ0|Q8LLQ4|Q8LLP9|Q94G34|Q8LLQ3|Q3ZPA3|Q8LLQ5|Q94G37|Q94G25|Q8LLQ1|Q8LLQ7|Q94G32|Q94G44|Q3ZPA4|Q94G29|Q94G38|Q94G36|Q94G45|Q8LLQ8|Q94G41|Q8LLQ2|Q94G33|A0A075TTL1|D3XL98|F1B0F0|F1B0E8|F1B0E5|F1B0E6|F1B0E9|F1B0F1|F1B0E7|F1B0C5|F1B0F9|F1B0C0|B2XCP5|F1B0C7|B2XCP4|F1B0C1|F1B0B8|F1B0C3|B2XCP3|F1B0B9|F1B0C2|B2XCP6|F1B0F8|B2XCP2|B2XCP7|F1B0C4|F1B0C6|Q0ZL25|Q0ZL10|A5X6H0|Q5U7N8|Q0ZL11|D5LT94|Q0ZL19|D3YM43|Q0ZL22|Q0ZL16|Q0ZL08|Q0ZL13|Q0ZL07|F1B0A2|Q0ZL12|Q0ZL28|F1B0A1|Q0ZL24|Q0ZL23|Q0ZL27|Q0ZL20|Q0ZL06|A5X6G8|Q0ZL18|Q0ZL09|Q0ZL15|Q0ZL21|Q0ZL26|Q0ZL17|Q0ZL14|Q0ZL05|B1P2G2|B1P2G5|B1P2G3|B1P2G0|A7ISL7|Q8W185|A9Y5J9|A7ISM1|M4MB18|Q1W587|A7ISL9|B9U5M4|A0A0A7DPQ1|A7ISM3|B9U5M2|D3KT00|Q8W4U6|A7ISM4|A0A0A7DPQ8|A0A172S178|Q8W187|M4MFK3|M4M867|A0A172S147|Q8W186|A7ISL8|M4M9R4|M4M862|D3G876|M4M882|Q52W32|B9U5M5|Q5XPS3|A7ISM0|A7ISK5|H9CCK1|Q8W4U5|A0A0A7DPC5|B9U5M3|A7ISD9|A7ISD7|A7ISD8|Q3ZPB2|A7L016|A7L014|Q19PX4|Q3ZPB3|Q6X2R3|A7L015|Q3ZPA8|Q19PX6|Q3ZPA5|A7XDT4|Q3ZPA6|Q3ZPA7|Q19PX5|Q19PX7|Q3ZPB0|Q3ZPA9|Q6X2R4|Q6X2R2|Q6X2R5|A7L031|Q3ZPB1|F1B0D2|B2XCR8|B2XCS0|B2XCR7|B2XCR6|F1B0C8|B9A9N5|B2XCR9|F1B0D0|B2XCS1|F1B0D3|F1B0C9|F1B0D1|Q0GFD7|A0A0S3G587|D3YM47|D3XKA4|D3YM46|Q5G1N1|A0A0S3G5T8|D3YM44|D5MBW6|D3YM48|D3XKA5|D5MBW4|D3YM49|B2XCQ3|B2XCQ7|B2XCQ6|B2XCQ5|B2XCQ2|B2XCQ4|A4PHX2|A4PHW0|A4PHV6|A4PHV2|A4PHX6|A4PHX4|A4PHU1|A4PHW7|A4PHU0|A4PHV1|A0A075TPH7|A4PHW6|A4PHU9|A4PHY1|A4PHT9|A4PHY3|A4PHW1|A4PHV8|A4PHX0|A4PHY0|A4PHX8|A4PHV0|A4PHW8|A4PHU6|A4PHV5|A4PHW9|A4PHX7|A4PHW4|A4PHX3|A4PHV9|A4PHX1|A4PHX9|A4PHY2|A4PHV4|A4PHW3|A4PHU7|A4PHV7|A4PHU3|A4PHU8|A4PHW2|A4PHU5|A4PHV3|A4PHU4|A4PHX5|A4PHU2|A4PHW5|Q9SEU2|Q9SEU0|Q9SET5|Q9SET8|Q9SET9|Q9SEU1|Q4ZIL3|Q9SET4|Q9SET2|Q9SET3|Q9SET7|Q9SET6|Q9ZSG2|Q9ZSG3|Q9ZSG1|Q9ZSG8|Q9ZSF4|Q9ZSF9|Q9ZSF7|Q9ZSG4|Q9ZSF3|Q9ZSF2|Q9ZSG7|Q9ZSG9|Q9ZSH0|Q9ZSG6|Q9ZSG0|Q9ZSF6|Q9ZSF1|Q9ZSF0|Q9ZSF8|Q9ZSE9|Q9ZSF5|Q9ZSG5|A6YCA0|Q0GE04|A6YQV4|A6YP91|A6YC92|Q0GE14|A6YC96|Q0GE17|Q0GE05|Q0Z8J7|Q1ZZI0|A6YC98|Q7XJ28|A6YC95|Q0GE12|Q0GE08|Q7XJA7|A6YC99|Q7XJ29|A4UIM8|Q6TGI5|Q0GE02|Q0GE06|Q0GE01|Q0GE10|Q0GE11|Q0GE03|Q0GE00|S6B483|Q7XJ85|A4UIN0|Q7XJA8|S6BJ77|A6YC97|Q2L7G4|A6YC94|A6YC93|A2TD50|Q7XJ27|Q0GDZ9|Q0GE13|Q0GE16|A4UIM9|Q0Z8J6|A4UIM7|B2Z3Y1|B2Z3Y3|B2Z3Y0|B2Z3X4|B2Z3X8|B2Z3X6|B2Z3X5|B2Z3X7|B2Z3Y2|B2Z3X9|B6E0Y9|Q5Q9W5|Q5Q9W4|H9BP07|Q5Q9W6|B6E0Y8|B6E0Y7|A0A0A8YXF7|A0A0A9CK41|A8T2M9|A8T2P7|A8T2W6|A8T2X7|A8T2R5|A8T2N3|A8T2N4|A8T2Q3|A8T2N8|A8T2X4|A8T2X0|A8T2S6|A8T2Q0|A8T2T1|G3LX54|A0A075TS09|A8T2V3|A8T2P1|A8T2T9|A8T2P4|A8T2S2|A8T2V0|A8T2S8|A8T2N2|A8T2U2|A8T2Y1|A8T2R1|A8T2R9|A8T2T5|A0A075TYP6|A8T2U6|A8T2W2|A8T2N5|A8T2V8|A8T2N0|A8T2N1|A8T2Q7|E5FAW3|A0A075TYK0|E5FAX0|E5FAV8|E5FAW2|Q41200|A0A075TSF0|E5FAW5|E5FAW8|A0A075TRX0|E5FAW6|E5FAW9|E5FAW1|E5FAW0|E5FAW7|E5FAW4|E5FAV9|E5FAV7|O24103|A7LA80|F1B0D9|F1B0D5|F1B0D6|F1B0D4|F1B0D7|A7LA81|Q38IY0|F1B0D8|F1B099|F1B098|F1B0A3|Q6SPA6|B8Y6E6|Q6SPA9|Q6SPB1|Q6SPA7|Q6SPA1|A7LA79|Q6SPA8|Q6SPB4|Q6SPB9|Q6SP98|Q6SPB5|Q6SPA3|Q6SPA0|Q6SPB6|Q6SPB8|Q6SPA5|Q6SP99|Q6SPB7|Q6SPA2|Q6SPB2|Q6SPB0|Q6SPB3|Q6SPA4|F1B0E0|F1B0E3|F1B0E2|F1B0E1|F1B0E4|A0A1Y0DN67|A0A0X9MEJ0|A0A1Y0DN47|A0A109PNR7|A0A0X9MSW1|A0A1Y0DN59|D5L0B8|D5L0B7|A0A1Y0DN54|A0A1Y0DN55|A0A0X9MEN3|A0A1Y0DN78|A0A0X9MQ99|A0A1Y0DN68|A0A1Y0DN56|A0A0X9MIW8|A0A0X9MXG1|A0A1Y0DN98|A0A0X9MWN9|Q0GFD8|A0A0X9MTR8|A0A1Y0DN58|A0A109PNQ5|A0A1Y0DN80|A0A0X9MCI7|A0A125QX59|A0A1Y0DN66|A0A109PNT1|A0A1Y0DN61|A0A0X9MJ28|A0A1Y0DN62|Q40819|Q40815|Q40813|Q40812|Q40800|Q40825|Q40796|Q40805|Q40797|Q40808|Q40823|Q40814|Q40799|Q40811|Q40816|Q40803|Q40804|Q40810|Q40820|Q40801|Q40821|Q40798|Q40802|Q40824|Q40817|Q40806|Q40822|Q40809|A6YSN1|E5FAV6|F1B0F7|A6YSN0|A0A4P8GDB8|A0A4P8GD61|A0A4V1E887|A0A4P8GDA0|A0A4P8GBM4|A0A4P8GBJ0|A0A4P8GCE0|A0A4P8GE52|A0A4P8GD71|A0A4P8GDC7|A0A4P8GBK4|A0A4V1E888|A0A4P8GCS9|A0A4P8GDB4|A0A4P8GBY8|A0A4P8GBN9|A0A4P8GE66|A0A4P8GBM5|A0A4P8GCF5|A0A4P8GBX2|A0A4P8GCR8|A0A4D6WND7|A0A4D6WLM8|F4IEG8|F1B092|F1B090|F1B087|F1B086|F1B085|F1B084|F1B088|F1B091|F1B089|Q38IX9|F1B0F5|F1B0F3|F1B0F6|F1B0F2|F1B0F4|A0A1Q9CU05|Q5Q9W9|Q5Q9W8|Q5Q9W7|M9T608|M9TDI5|A0A2P2KFT4|A0A2P2KFT9|I1ZAQ5|I1ZAR8|I1ZAS4|I1ZAQ6|I1ZAQ4|Q9ZTH8|Q9ZTH2|I1ZAR0|I1ZAS3|I1ZAR3|Q9ZTI1|Q9ZTH1|Q9ZTH0|I1ZAS0|I1ZAQ3|I1ZAR7|I1ZAS1|Q9ZTH4|I1ZAS2|Q9ZTH5|I1ZAR1|Q9ZTH6|Q9ZTH9|Q9ZTI0|I1ZAQ9|I1ZAQ7|I1ZAR6|I1ZAR2|Q9ZTH3|A0A812NJN8|I1ZAR5|Q9ZTH7|I1ZAR9|I1ZAQ8|I1ZAR4|A0A812JE53|A0A812VA94|A0A812Q8R4|A0A7C9CUV5|A0A7C9CUK9|A0A7C8YUJ7	|XP_004229063.1|XP_004229063|NP_001234072.1|NP_001234072|XP_010315847.1|XP_010315847|NP_001078802.1|NP_001078802|XP_021800842.1|XP_021800842|NP_001315669.1|NP_001315669|NP_001151392.1|NP_001151392|NP_973971.1|NP_973971	|XM_004229015.1|XM_004229015|NM_001247143.1|NM_001247143|XM_010317545.2|XM_010317545|NM_001085333.1|NM_001085333|XM_021945150.1|XM_021945150|NM_001328740.1|NM_001328740|NM_001157920.1|NM_001157920|NM_202242.2|NM_202242	Solanum_chmielewskii|Solanum_lycopersicum|Prunus_armeniaca|Arabidopsis_thaliana|Prunus_yedoensis|Malus_domestica|Solanum_chacoense|Prunus_pseudocerasus|Pyrus_communis|Prunus_dulcis|Malus_sieversii|Prunus_avium|Lycium_carolinianum|Prunus_mume|Lycium_bosciifolium|Lycium_ferocissimum|Antirrhinum_graniticum|Lycium_ruthenicum|Eschscholzia_californica_subsp._californica|Zea_mays|Lycium_hirsutum|Aegilops_tauschii|Antirrhinum_meonanthum|Solanum_habrochaites|Lycium_chinense|Malus_hybrid_cultivar|Physalis_longifolia|Solanum_pennellii|Lycium_schweinfurthii|Lycium_pumilum|Lycium_cestroides|Lycium_parishii|Prunus_salicina|Lycium_truncatum|Eriobotrya_japonica|Solanum_carolinense|Prunus_japonica|Lycium_oxycarpum|Prunus_subhirtella|Lycium_cinereum|Prunus_speciosa|Solanum_pimpinellifolium|Witheringia_maculata|Lycium_andersonii|Prunus_cerasifera|Pyrus_pyraster|Brugmansia_versicolor|Arundo_donax|Solanum_chilense|Solanum_peruvianum|Nicotiana_alata|Pyrus_x_bretschneideri|Lycium_tenue|Lycium_dasystemum|Lycium_yunnanense|Witheringia_solanacea|Pyrus_ussuriensis|Lycium_shawii|Physalis_crassifolia|Prunus_humilis|Lycium_cooperi|Cydonia_oblonga|Lycium_barbarum|Pyrus_pyrifolia|Lycium_pallidum|Symbiodinium_microadriaticum|Nicotiana_glauca|Pyrus_betulifolia|Rhizophora_mucronata|Prunus_virginiana|Physalis_cinerascens|Symbiodinium_natans|Opuntia_streptacantha	Multiple_species_CHECK	A0A6S6QDC5_9SOLN	BCJ78485.1|PF02458;Transferase;1|BCJ78485|PF02458;Transferase;1|S.CHMI-AAT11306|NA|S|PF00445;Ribonuclease_T2;1|S|PF00046;Homeodomain;1|S|PF00266;Aminotran_5;1|S|NA|S|PF08100;Dimerisation;1;PF00891;Methyltransf_2;1|S|PF05050;Methyltransf_21;1	NA	NA	NA	NA	NA	NA	NA	NA	NA	NA	NA	NA	FF
20186	Functional divergence of principal alcohol o-acyltransferase for biosynthesis of volatile acetate esters among tomato wild species (Solanum Sect. Lycopersicon)	10.1016/j.plantsci.2020.110612	Solanum chmielewskii	4070|Solanaceae	33090|Viridiplantae	1	Schm_AAT11306	alcohol o-acyltransferase	1	BCJ78485.1	NA	NA	NA	NA	1	0	3-Methyl-1-butanol | CID:31260 | PHTQWCKDNZKARW-UHFFFAOYSA-N | CHEBI:15837 ; Acetyl-CoA | CID:444493 | ZSLZBFCDCINBPY-ZSJPKINUSA-N | CHEBI:15351	3-Methyl-1-butanol | CID:31260 | PHTQWCKDNZKARW-UHFFFAOYSA-N | CHEBI:15837	Acetyl-CoA | CID:444493 | ZSLZBFCDCINBPY-ZSJPKINUSA-N | CHEBI:15351	NA	1	1	pass	1	PMID:33180703	A0A6S6QDC5_9SOLN|K4AVI8_SOLLC|B6E0Y5_SOLLC|Q5I7G3_PRUAR|D3YM45_PRUAR|A8MSF1_ARATH|B9A9N2_PRUYE|B9A9N1_PRUYE|Q9SXP1_MALDO|Q8VWZ9_MALDO|G9BX75_MALDO|Q9MB59_MALDO|G9BX78_MALDO|Q40282_MALDO|Q40274_MALDO|Q93XI8_MALDO|Q9MB89_MALDO|S4S363_MALDO|O22474_MALDO|O22475_MALDO|Q42370_MALDO|Q9S7K5_SOLCH|B1P2G4_9ROSA|Q0GA69_PYRCO|A9YTI9_PRUDU|D2YYH4_PRUDU|Q8W188_PRUDU|Q8VZY8_PRUDU|Q8L558_PRUDU|Q6WFA2_PRUDU|B8QEV8_PYRCO|D2E346_PRUDU|Q8L3P9_PRUDU|Q8L486_PRUDU|Q8L4Q3_PRUDU|Q0GE09_PYRCO|Q9ZP46_PRUDU|D2DY30_PRUDU|B1NP04_PRUDU|Q9ZP45_PRUDU|B1NP08_PRUDU|A0A109XGT3_9ROSA|A0A0X9MT20_9ROSA|A0A0X9P454_9ROSA|A0A125QX56_9ROSA|A0A120HDF2_9ROSA|A0A0X9NV53_9ROSA|A0A109PNS5_9ROSA|A0A0X9MQ18_9ROSA|A0A109PNR5_9ROSA|A0A109PNS4_9ROSA|A0A109PNR8_9ROSA|A0A0X9MSL1_9ROSA|A0A0X9NZR6_9ROSA|A0A0X9NV78_9ROSA|A0A0X9MT56_9ROSA|A0A0X9MB03_9ROSA|A0A0X9NV02_9ROSA|Q9ZWS0_PRUAV|Q9ZWR9_PRUAV|A0A4P8GC00_9SOLA|Q0PUY0_PRUMU|Q2I2N1_PRUMU|B2XCP9_9SOLA|B2XCQ0_9SOLA|F1B0A6_9SOLA|B2XCP8_9SOLA|F1B0A7_9SOLA|F1B0A5_9SOLA|B2XCQ1_9SOLA|F1B0A4_9SOLA|B2XCR0_LYCFE|F1B0A8_LYCFE|B2XCQ9_LYCFE|B2XCR1_LYCFE|F1B0B1_LYCFE|B2XCQ8_LYCFE|B2XCR2_LYCFE|F1B0B0_LYCFE|F1B0A9_LYCFE|Q8W015_9LAMI|A0A2U8LMM0_MALDO|A0A2U8LMK9_MALDO|A0A2U8LMN0_MALDO|A0A2U8LMN4_MALDO|Q45FZ1_MALDO|Q40276_MALDO|A0A2U8LML1_MALDO|Q40275_MALDO|A0A2U8LMN3_MALDO|B1PKA2_MALDO|A0A2U8LMM4_MALDO|A0A2U8LMM5_MALDO|A0A2U8LMK7_MALDO|O22473_MALDO|A0A2U8LMM6_MALDO|S4S358_MALDO|A0A2U8LML3_MALDO|G9BX72_MALDO|A0A2U8LML7_MALDO|Q45FZ0_MALDO|G9BX79_MALDO|Q94FV5_MALDO|A0A2U8LMK6_MALDO|Q84XG5_MALDO|A0A2U8LMM9_MALDO|Q40273_MALDO|A8VJD6_MALDO|Q8LGS4_MALDO|Q94FV6_MALDO|A0A2U8LMN1_MALDO|G9BX76_MALDO|F1B0A0_LYCRU|A0A224ALZ8_ESCCA|B6TZY2_MAIZE|C0HEM2_MAIZE|B2XCR3_9SOLA|B2XCR4_9SOLA|F1B0B4_9SOLA|B2XCR5_9SOLA|F1B0B3_9SOLA|F1B0B2_9SOLA|F1B0B5_9SOLA|F1B0B6_9SOLA|F1B0B7_9SOLA|M8BX20_AEGTA|Q8W017_9LAMI|D3XL96_SOLHA|A0A075TS45_SOLHA|D3XL93_SOLHA|A0A075TSB3_SOLHA|H9BP06_SOLHA|D3XL94_SOLHA|A0A075TYT0_SOLHA|D3XL92_SOLHA|A0A075TNQ7_SOLHA|A0A075TSQ0_SOLHA|D3XL95_SOLHA|D3XL97_SOLHA|F1B096_LYCCN|F1B093_LYCCN|F1B095_LYCCN|F1B094_LYCCN|F1B097_LYCCN|A0A514YDC6_9ROSA|Q8LLQ6_PHYLO|Q94G28_PHYLO|Q94G43_PHYLO|Q94G31_PHYLO|Q3ZPA2_PHYLO|Q94G40_PHYLO|Q94G27_PHYLO|Q94G35_PHYLO|Q94G26_PHYLO|Q8LLP8_PHYLO|Q94G39_PHYLO|Q94G42_PHYLO|Q94G24_PHYLO|Q94G30_PHYLO|Q8LLQ0_PHYLO|Q8LLQ4_PHYLO|Q8LLP9_PHYLO|Q94G34_PHYLO|Q8LLQ3_PHYLO|Q3ZPA3_PHYLO|Q8LLQ5_PHYLO|Q94G37_PHYLO|Q94G25_PHYLO|Q8LLQ1_PHYLO|Q8LLQ7_PHYLO|Q94G32_PHYLO|Q94G44_PHYLO|Q3ZPA4_PHYLO|Q94G29_PHYLO|Q94G38_PHYLO|Q94G36_PHYLO|Q94G45_PHYLO|Q8LLQ8_PHYLO|Q94G41_PHYLO|Q8LLQ2_PHYLO|Q94G33_PHYLO|A0A075TTL1_SOLPN|D3XL98_SOLPN|F1B0F0_9SOLA|F1B0E8_9SOLA|F1B0E5_9SOLA|F1B0E6_9SOLA|F1B0E9_9SOLA|F1B0F1_9SOLA|F1B0E7_9SOLA|F1B0C5_9SOLA|F1B0F9_LYCCE|F1B0C0_9SOLA|B2XCP5_LYCCE|F1B0C7_9SOLA|B2XCP4_LYCCE|F1B0C1_9SOLA|F1B0B8_9SOLA|F1B0C3_9SOLA|B2XCP3_LYCCE|F1B0B9_9SOLA|F1B0C2_9SOLA|B2XCP6_LYCCE|F1B0F8_LYCCE|B2XCP2_LYCCE|B2XCP7_LYCCE|F1B0C4_9SOLA|F1B0C6_9SOLA|Q0ZL25_9SOLA|Q0ZL10_9SOLA|A5X6H0_9ROSA|Q5U7N8_9ROSA|Q0ZL11_9SOLA|D5LT94_9ROSA|Q0ZL19_9SOLA|D3YM43_9ROSA|Q0ZL22_9SOLA|Q0ZL16_9SOLA|Q0ZL08_9SOLA|Q0ZL13_9SOLA|Q0ZL07_9SOLA|F1B0A2_9SOLA|Q0ZL12_9SOLA|Q0ZL28_9SOLA|F1B0A1_9SOLA|Q0ZL24_9SOLA|Q0ZL23_9SOLA|Q0ZL27_9SOLA|Q0ZL20_9SOLA|Q0ZL06_9SOLA|A5X6G8_9ROSA|Q0ZL18_9SOLA|Q0ZL09_9SOLA|Q0ZL15_9SOLA|Q0ZL21_9SOLA|Q0ZL26_9SOLA|Q0ZL17_9SOLA|Q0ZL14_9SOLA|Q0ZL05_9SOLA|B1P2G2_9ROSA|B1P2G5_9ROSA|B1P2G3_9ROSA|B1P2G0_9ROSA|A7ISL7_PRUDU|Q8W185_PRUDU|A9Y5J9_PRUDU|A7ISM1_PRUDU|M4MB18_9ROSA|Q1W587_PRUDU|A7ISL9_PRUDU|B9U5M4_9ROSA|A0A0A7DPQ1_PRUDU|A7ISM3_PRUDU|B9U5M2_9ROSA|D3KT00_PRUDU|Q8W4U6_PRUDU|A7ISM4_PRUDU|A0A0A7DPQ8_PRUDU|A0A172S178_PRUDU|Q8W187_PRUDU|M4MFK3_9ROSA|M4M867_9ROSA|A0A172S147_PRUDU|Q8W186_PRUDU|A7ISL8_PRUDU|M4M9R4_9ROSA|M4M862_9ROSA|D3G876_9ROSA|M4M882_9ROSA|Q52W32_PRUDU|B9U5M5_9ROSA|Q5XPS3_PRUDU|A7ISM0_PRUDU|A7ISK5_PRUDU|H9CCK1_9ROSA|Q8W4U5_PRUDU|A0A0A7DPC5_PRUDU|B9U5M3_9ROSA|A7ISD9_PRUDU|A7ISD7_PRUDU|A7ISD8_PRUDU|Q3ZPB2_SOLCA|A7L016_9ROSA|A7L014_9ROSA|Q19PX4_PRUAV|Q3ZPB3_SOLCA|Q6X2R3_PRUAV|A7L015_9ROSA|Q3ZPA8_SOLCA|Q19PX6_PRUAV|Q3ZPA5_SOLCA|A7XDT4_PRUAV|Q3ZPA6_SOLCA|Q3ZPA7_SOLCA|Q19PX5_PRUAV|Q19PX7_PRUAV|Q3ZPB0_SOLCA|Q3ZPA9_SOLCA|Q6X2R4_PRUAV|Q6X2R2_PRUAV|Q6X2R5_PRUAV|A7L031_9ROSA|Q3ZPB1_SOLCA|F1B0D2_9SOLA|B2XCR8_9SOLA|B2XCS0_9SOLA|B2XCR7_9SOLA|B2XCR6_9SOLA|F1B0C8_9SOLA|B9A9N5_9ROSA|B2XCR9_9SOLA|F1B0D0_9SOLA|B2XCS1_9SOLA|F1B0D3_9SOLA|F1B0C9_9SOLA|F1B0D1_9SOLA|Q0GFD7_PRUAR|A0A0S3G587_PRUAR|D3YM47_PRUAR|D3XKA4_PRUAR|D3YM46_PRUAR|Q5G1N1_PRUAR|A0A0S3G5T8_PRUAR|D3YM44_PRUAR|D5MBW6_PRUAR|D3YM48_PRUAR|D3XKA5_PRUAR|D5MBW4_PRUAR|D3YM49_PRUAR|B2XCQ3_9SOLA|B2XCQ7_9SOLA|B2XCQ6_9SOLA|B2XCQ5_9SOLA|B2XCQ2_9SOLA|B2XCQ4_9SOLA|A4PHX2_9ROSA|A4PHW0_9ROSA|A4PHV6_9ROSA|A4PHV2_9ROSA|A4PHX6_9ROSA|A4PHX4_9ROSA|A4PHU1_9ROSA|A4PHW7_9ROSA|A4PHU0_9ROSA|A4PHV1_9ROSA|A0A075TPH7_SOLPI|A4PHW6_9ROSA|A4PHU9_9ROSA|A4PHY1_9ROSA|A4PHT9_9ROSA|A4PHY3_9ROSA|A4PHW1_9ROSA|A4PHV8_9ROSA|A4PHX0_9ROSA|A4PHY0_9ROSA|A4PHX8_9ROSA|A4PHV0_9ROSA|A4PHW8_9ROSA|A4PHU6_9ROSA|A4PHV5_9ROSA|A4PHW9_9ROSA|A4PHX7_9ROSA|A4PHW4_9ROSA|A4PHX3_9ROSA|A4PHV9_9ROSA|A4PHX1_9ROSA|A4PHX9_9ROSA|A4PHY2_9ROSA|A4PHV4_9ROSA|A4PHW3_9ROSA|A4PHU7_9ROSA|A4PHV7_9ROSA|A4PHU3_9ROSA|A4PHU8_9ROSA|A4PHW2_9ROSA|A4PHU5_9ROSA|A4PHV3_9ROSA|A4PHU4_9ROSA|A4PHX5_9ROSA|A4PHU2_9ROSA|A4PHW5_9ROSA|Q9SEU2_9SOLA|Q9SEU0_9SOLA|Q9SET5_9SOLA|Q9SET8_9SOLA|Q9SET9_9SOLA|Q9SEU1_9SOLA|Q4ZIL3_SOLCH|Q9SET4_9SOLA|Q9SET2_9SOLA|Q9SET3_9SOLA|Q9SET7_9SOLA|Q9SET6_9SOLA|Q9ZSG2_9SOLA|Q9ZSG3_9SOLA|Q9ZSG1_9SOLA|Q9ZSG8_9SOLA|Q9ZSF4_9SOLA|Q9ZSF9_9SOLA|Q9ZSF7_9SOLA|Q9ZSG4_9SOLA|Q9ZSF3_9SOLA|Q9ZSF2_9SOLA|Q9ZSG7_9SOLA|Q9ZSG9_9SOLA|Q9ZSH0_9SOLA|Q9ZSG6_9SOLA|Q9ZSG0_9SOLA|Q9ZSF6_9SOLA|Q9ZSF1_9SOLA|Q9ZSF0_9SOLA|Q9ZSF8_9SOLA|Q9ZSE9_9SOLA|Q9ZSF5_9SOLA|Q9ZSG5_9SOLA|A6YCA0_PYRCO|Q0GE04_PYRCO|A6YQV4_9ROSA|A6YP91_9ROSA|A6YC92_PYRCO|Q0GE14_PYRCO|A6YC96_PYRCO|Q0GE17_PYRCO|Q0GE05_PYRCO|Q0Z8J7_PYRCO|Q1ZZI0_PYRCO|A6YC98_PYRCO|Q7XJ28_PYRCO|A6YC95_PYRCO|Q0GE12_PYRCO|Q0GE08_PYRCO|Q7XJA7_PYRCO|A6YC99_PYRCO|Q7XJ29_PYRCO|A4UIM8_PYRCO|Q6TGI5_PYRCO|Q0GE02_PYRCO|Q0GE06_PYRCO|Q0GE01_PYRCO|Q0GE10_PYRCO|Q0GE11_PYRCO|Q0GE03_PYRCO|Q0GE00_PYRCO|S6B483_PYRCO|Q7XJ85_PYRCO|A4UIN0_PYRCO|Q7XJA8_PYRCO|S6BJ77_PYRCO|A6YC97_PYRCO|Q2L7G4_PYRCO|A6YC94_PYRCO|A6YC93_PYRCO|A2TD50_PYRCO|Q7XJ27_PYRCO|Q0GDZ9_PYRCO|Q0GE13_PYRCO|Q0GE16_PYRCO|A4UIM9_PYRCO|Q0Z8J6_PYRCO|A4UIM7_PYRCO|B2Z3Y1_9ROSA|B2Z3Y3_9ROSA|B2Z3Y0_9ROSA|B2Z3X4_9ROSA|B2Z3X8_9ROSA|B2Z3X6_9ROSA|B2Z3X5_9ROSA|B2Z3X7_9ROSA|B2Z3Y2_9ROSA|B2Z3X9_9ROSA|B6E0Y9_SOLLC|Q5Q9W5_9SOLA|Q5Q9W4_9SOLA|H9BP07_SOLLC|Q5Q9W6_9SOLA|B6E0Y8_SOLLC|B6E0Y7_SOLLC|A0A0A8YXF7_ARUDO|A0A0A9CK41_ARUDO|A8T2M9_SOLCI|A8T2P7_SOLCI|A8T2W6_SOLCI|A8T2X7_SOLCI|A8T2R5_SOLCI|A8T2N3_SOLCI|A8T2N4_SOLCI|A8T2Q3_SOLCI|A8T2N8_SOLCI|A8T2X4_SOLCI|A8T2X0_SOLCI|A8T2S6_SOLCI|A8T2Q0_SOLCI|A8T2T1_SOLCI|G3LX54_SOLCI|A0A075TS09_SOLCI|A8T2V3_SOLCI|A8T2P1_SOLCI|A8T2T9_SOLCI|A8T2P4_SOLCI|A8T2S2_SOLCI|A8T2V0_SOLCI|A8T2S8_SOLCI|A8T2N2_SOLCI|A8T2U2_SOLCI|A8T2Y1_SOLCI|A8T2R1_SOLCI|A8T2R9_SOLCI|A8T2T5_SOLCI|A0A075TYP6_SOLCI|A8T2U6_SOLCI|A8T2W2_SOLCI|A8T2N5_SOLCI|A8T2V8_SOLCI|A8T2N0_SOLCI|A8T2N1_SOLCI|A8T2Q7_SOLCI|E5FAW3_SOLPE|A0A075TYK0_SOLPE|E5FAX0_SOLPE|E5FAV8_SOLPE|E5FAW2_SOLPE|Q41200_SOLPE|A0A075TSF0_SOLPE|E5FAW5_SOLPE|E5FAW8_SOLPE|A0A075TRX0_SOLPE|E5FAW6_SOLPE|E5FAW9_SOLPE|E5FAW1_SOLPE|E5FAW0_SOLPE|E5FAW7_SOLPE|E5FAW4_SOLPE|E5FAV9_SOLPE|E5FAV7_SOLPE|O24103_NICAL|A7LA80_9ROSA|F1B0D9_9SOLA|F1B0D5_9SOLA|F1B0D6_9SOLA|F1B0D4_9SOLA|F1B0D7_9SOLA|A7LA81_9ROSA|Q38IY0_9ROSA|F1B0D8_9SOLA|F1B099_9SOLA|F1B098_9SOLA|F1B0A3_9SOLA|Q6SPA6_9SOLA|B8Y6E6_9ROSA|Q6SPA9_9SOLA|Q6SPB1_9SOLA|Q6SPA7_9SOLA|Q6SPA1_9SOLA|A7LA79_9ROSA|Q6SPA8_9SOLA|Q6SPB4_9SOLA|Q6SPB9_9SOLA|Q6SP98_9SOLA|Q6SPB5_9SOLA|Q6SPA3_9SOLA|Q6SPA0_9SOLA|Q6SPB6_9SOLA|Q6SPB8_9SOLA|Q6SPA5_9SOLA|Q6SP99_9SOLA|Q6SPB7_9SOLA|Q6SPA2_9SOLA|Q6SPB2_9SOLA|Q6SPB0_9SOLA|Q6SPB3_9SOLA|Q6SPA4_9SOLA|F1B0E0_9SOLA|F1B0E3_9SOLA|F1B0E2_9SOLA|F1B0E1_9SOLA|F1B0E4_9SOLA|A0A1Y0DN67_9ROSA|A0A0X9MEJ0_9ROSA|A0A1Y0DN47_9ROSA|A0A109PNR7_9ROSA|A0A0X9MSW1_9ROSA|A0A1Y0DN59_9ROSA|D5L0B8_9ROSA|D5L0B7_9ROSA|A0A1Y0DN54_9ROSA|A0A1Y0DN55_9ROSA|A0A0X9MEN3_9ROSA|A0A1Y0DN78_9ROSA|A0A0X9MQ99_9ROSA|A0A1Y0DN68_9ROSA|A0A1Y0DN56_9ROSA|A0A0X9MIW8_9ROSA|A0A0X9MXG1_9ROSA|A0A1Y0DN98_9ROSA|A0A0X9MWN9_9ROSA|Q0GFD8_9ROSA|A0A0X9MTR8_9ROSA|A0A1Y0DN58_9ROSA|A0A109PNQ5_9ROSA|A0A1Y0DN80_9ROSA|A0A0X9MCI7_9ROSA|A0A125QX59_9ROSA|A0A1Y0DN66_9ROSA|A0A109PNT1_9ROSA|A0A1Y0DN61_9ROSA|A0A0X9MJ28_9ROSA|A0A1Y0DN62_9ROSA|Q40819_PHYCS|Q40815_PHYCS|Q40813_PHYCS|Q40812_PHYCS|Q40800_PHYCS|Q40825_PHYCS|Q40796_PHYCS|Q40805_PHYCS|Q40797_PHYCS|Q40808_PHYCS|Q40823_PHYCS|Q40814_PHYCS|Q40799_PHYCS|Q40811_PHYCS|Q40816_PHYCS|Q40803_PHYCS|Q40804_PHYCS|Q40810_PHYCS|Q40820_PHYCS|Q40801_PHYCS|Q40821_PHYCS|Q40798_PHYCS|Q40802_PHYCS|Q40824_PHYCS|Q40817_PHYCS|Q40806_PHYCS|Q40822_PHYCS|Q40809_PHYCS|A6YSN1_9ROSA|E5FAV6_9SOLA|F1B0F7_9SOLA|A6YSN0_9ROSA|A0A4P8GDB8_9SOLA|A0A4P8GD61_9SOLA|A0A4V1E887_9SOLA|A0A4P8GDA0_9SOLA|A0A4P8GBM4_9SOLA|A0A4P8GBJ0_9SOLA|A0A4P8GCE0_9SOLA|A0A4P8GE52_9SOLA|A0A4P8GD71_9SOLA|A0A4P8GDC7_9SOLA|A0A4P8GBK4_9SOLA|A0A4V1E888_9SOLA|A0A4P8GCS9_9SOLA|A0A4P8GDB4_9SOLA|A0A4P8GBY8_9SOLA|A0A4P8GBN9_9SOLA|A0A4P8GE66_9SOLA|A0A4P8GBM5_9SOLA|A0A4P8GCF5_9SOLA|A0A4P8GBX2_9SOLA|A0A4P8GCR8_9SOLA|A0A4D6WND7_CYDOB|A0A4D6WLM8_CYDOB|F4IEG8_ARATH|F1B092_LYCBA|F1B090_LYCBA|F1B087_LYCBA|F1B086_LYCBA|F1B085_LYCBA|F1B084_LYCBA|F1B088_LYCBA|F1B091_LYCBA|F1B089_LYCBA|Q38IX9_PYRPY|F1B0F5_9SOLA|F1B0F3_9SOLA|F1B0F6_9SOLA|F1B0F2_9SOLA|F1B0F4_9SOLA|A0A1Q9CU05_SYMMI|Q5Q9W9_NICGL|Q5Q9W8_NICGL|Q5Q9W7_NICGL|M9T608_9ROSA|M9TDI5_9ROSA|A0A2P2KFT4_RHIMU|A0A2P2KFT9_RHIMU|I1ZAQ5_9ROSA|I1ZAR8_9ROSA|I1ZAS4_9ROSA|I1ZAQ6_9ROSA|I1ZAQ4_9ROSA|Q9ZTH8_PHYCA|Q9ZTH2_PHYCA|I1ZAR0_9ROSA|I1ZAS3_9ROSA|I1ZAR3_9ROSA|Q9ZTI1_PHYCA|Q9ZTH1_PHYCA|Q9ZTH0_PHYCA|I1ZAS0_9ROSA|I1ZAQ3_9ROSA|I1ZAR7_9ROSA|I1ZAS1_9ROSA|Q9ZTH4_PHYCA|I1ZAS2_9ROSA|Q9ZTH5_PHYCA|I1ZAR1_9ROSA|Q9ZTH6_PHYCA|Q9ZTH9_PHYCA|Q9ZTI0_PHYCA|I1ZAQ9_9ROSA|I1ZAQ7_9ROSA|I1ZAR6_9ROSA|I1ZAR2_9ROSA|Q9ZTH3_PHYCA|A0A812NJN8_9DINO|I1ZAR5_9ROSA|Q9ZTH7_PHYCA|I1ZAR9_9ROSA|I1ZAQ8_9ROSA|I1ZAR4_9ROSA|A0A812JE53_9DINO|A0A812VA94_9DINO|A0A812Q8R4_9DINO|A0A7C9CUV5_OPUST|A0A7C9CUK9_OPUST|A0A7C8YUJ7_OPUST	A0A6S6QDC5|K4AVI8|B6E0Y5|Q5I7G3|D3YM45|A8MSF1|B9A9N2|B9A9N1|Q9SXP1|Q8VWZ9|G9BX75|Q9MB59|G9BX78|Q40282|Q40274|Q93XI8|Q9MB89|S4S363|O22474|O22475|Q42370|Q9S7K5|B1P2G4|Q0GA69|A9YTI9|D2YYH4|Q8W188|Q8VZY8|Q8L558|Q6WFA2|B8QEV8|Q1XH01|D2E346|Q8L3P9|Q8L486|Q8L4Q3|Q0GE09|Q9ZP46|D2DY30|B1NP04|Q9ZP45|B1NP08|A0A109XGT3|A0A0X9MT20|A0A0X9P454|A0A125QX56|A0A120HDF2|A0A0X9NV53|A0A109PNS5|A0A0X9MQ18|A0A109PNR5|A0A109PNS4|A0A109PNR8|A0A0X9MSL1|A0A0X9NZR6|A0A0X9NV78|A0A0X9MT56|A0A0X9MB03|A0A0X9NV02|Q9ZWS0|Q9ZWR9|A0A4P8GC00|Q0PUY0|Q2I2N1|B2XCP9|B2XCQ0|F1B0A6|B2XCP8|F1B0A7|F1B0A5|B2XCQ1|F1B0A4|B2XCR0|F1B0A8|B2XCQ9|B2XCR1|F1B0B1|B2XCQ8|B2XCR2|F1B0B0|F1B0A9|Q8W015|A0A2U8LMM0|A0A2U8LMK9|A0A2U8LMN0|A0A2U8LMN4|Q45FZ1|Q40276|A0A2U8LML1|Q40275|A0A2U8LMN3|B1PKA2|A0A2U8LMM4|A0A2U8LMM5|A0A2U8LMK7|O22473|A0A2U8LMM6|S4S358|A0A2U8LML3|G9BX72|A0A2U8LML7|Q45FZ0|G9BX79|Q94FV5|A0A2U8LMK6|Q84XG5|A0A2U8LMM9|Q40273|A8VJD6|Q8LGS4|Q94FV6|A0A2U8LMN1|G9BX76|F1B0A0|A0A224ALZ8|B6TZY2|C0HEM2|B2XCR3|B2XCR4|F1B0B4|B2XCR5|F1B0B3|F1B0B2|F1B0B5|F1B0B6|F1B0B7|M8BX20|Q8W017|D3XL96|A0A075TS45|D3XL93|A0A075TSB3|H9BP06|D3XL94|A0A075TYT0|D3XL92|A0A075TNQ7|A0A075TSQ0|D3XL95|D3XL97|F1B096|F1B093|F1B095|F1B094|F1B097|A0A514YDC6|Q8LLQ6|Q94G28|Q94G43|Q94G31|Q3ZPA2|Q94G40|Q94G27|Q94G35|Q94G26|Q8LLP8|Q94G39|Q94G42|Q94G24|Q94G30|Q8LLQ0|Q8LLQ4|Q8LLP9|Q94G34|Q8LLQ3|Q3ZPA3|Q8LLQ5|Q94G37|Q94G25|Q8LLQ1|Q8LLQ7|Q94G32|Q94G44|Q3ZPA4|Q94G29|Q94G38|Q94G36|Q94G45|Q8LLQ8|Q94G41|Q8LLQ2|Q94G33|A0A075TTL1|D3XL98|F1B0F0|F1B0E8|F1B0E5|F1B0E6|F1B0E9|F1B0F1|F1B0E7|F1B0C5|F1B0F9|F1B0C0|B2XCP5|F1B0C7|B2XCP4|F1B0C1|F1B0B8|F1B0C3|B2XCP3|F1B0B9|F1B0C2|B2XCP6|F1B0F8|B2XCP2|B2XCP7|F1B0C4|F1B0C6|Q0ZL25|Q0ZL10|A5X6H0|Q5U7N8|Q0ZL11|D5LT94|Q0ZL19|D3YM43|Q0ZL22|Q0ZL16|Q0ZL08|Q0ZL13|Q0ZL07|F1B0A2|Q0ZL12|Q0ZL28|F1B0A1|Q0ZL24|Q0ZL23|Q0ZL27|Q0ZL20|Q0ZL06|A5X6G8|Q0ZL18|Q0ZL09|Q0ZL15|Q0ZL21|Q0ZL26|Q0ZL17|Q0ZL14|Q0ZL05|B1P2G2|B1P2G5|B1P2G3|B1P2G0|A7ISL7|Q8W185|A9Y5J9|A7ISM1|M4MB18|Q1W587|A7ISL9|B9U5M4|A0A0A7DPQ1|A7ISM3|B9U5M2|D3KT00|Q8W4U6|A7ISM4|A0A0A7DPQ8|A0A172S178|Q8W187|M4MFK3|M4M867|A0A172S147|Q8W186|A7ISL8|M4M9R4|M4M862|D3G876|M4M882|Q52W32|B9U5M5|Q5XPS3|A7ISM0|A7ISK5|H9CCK1|Q8W4U5|A0A0A7DPC5|B9U5M3|A7ISD9|A7ISD7|A7ISD8|Q3ZPB2|A7L016|A7L014|Q19PX4|Q3ZPB3|Q6X2R3|A7L015|Q3ZPA8|Q19PX6|Q3ZPA5|A7XDT4|Q3ZPA6|Q3ZPA7|Q19PX5|Q19PX7|Q3ZPB0|Q3ZPA9|Q6X2R4|Q6X2R2|Q6X2R5|A7L031|Q3ZPB1|F1B0D2|B2XCR8|B2XCS0|B2XCR7|B2XCR6|F1B0C8|B9A9N5|B2XCR9|F1B0D0|B2XCS1|F1B0D3|F1B0C9|F1B0D1|Q0GFD7|A0A0S3G587|D3YM47|D3XKA4|D3YM46|Q5G1N1|A0A0S3G5T8|D3YM44|D5MBW6|D3YM48|D3XKA5|D5MBW4|D3YM49|B2XCQ3|B2XCQ7|B2XCQ6|B2XCQ5|B2XCQ2|B2XCQ4|A4PHX2|A4PHW0|A4PHV6|A4PHV2|A4PHX6|A4PHX4|A4PHU1|A4PHW7|A4PHU0|A4PHV1|A0A075TPH7|A4PHW6|A4PHU9|A4PHY1|A4PHT9|A4PHY3|A4PHW1|A4PHV8|A4PHX0|A4PHY0|A4PHX8|A4PHV0|A4PHW8|A4PHU6|A4PHV5|A4PHW9|A4PHX7|A4PHW4|A4PHX3|A4PHV9|A4PHX1|A4PHX9|A4PHY2|A4PHV4|A4PHW3|A4PHU7|A4PHV7|A4PHU3|A4PHU8|A4PHW2|A4PHU5|A4PHV3|A4PHU4|A4PHX5|A4PHU2|A4PHW5|Q9SEU2|Q9SEU0|Q9SET5|Q9SET8|Q9SET9|Q9SEU1|Q4ZIL3|Q9SET4|Q9SET2|Q9SET3|Q9SET7|Q9SET6|Q9ZSG2|Q9ZSG3|Q9ZSG1|Q9ZSG8|Q9ZSF4|Q9ZSF9|Q9ZSF7|Q9ZSG4|Q9ZSF3|Q9ZSF2|Q9ZSG7|Q9ZSG9|Q9ZSH0|Q9ZSG6|Q9ZSG0|Q9ZSF6|Q9ZSF1|Q9ZSF0|Q9ZSF8|Q9ZSE9|Q9ZSF5|Q9ZSG5|A6YCA0|Q0GE04|A6YQV4|A6YP91|A6YC92|Q0GE14|A6YC96|Q0GE17|Q0GE05|Q0Z8J7|Q1ZZI0|A6YC98|Q7XJ28|A6YC95|Q0GE12|Q0GE08|Q7XJA7|A6YC99|Q7XJ29|A4UIM8|Q6TGI5|Q0GE02|Q0GE06|Q0GE01|Q0GE10|Q0GE11|Q0GE03|Q0GE00|S6B483|Q7XJ85|A4UIN0|Q7XJA8|S6BJ77|A6YC97|Q2L7G4|A6YC94|A6YC93|A2TD50|Q7XJ27|Q0GDZ9|Q0GE13|Q0GE16|A4UIM9|Q0Z8J6|A4UIM7|B2Z3Y1|B2Z3Y3|B2Z3Y0|B2Z3X4|B2Z3X8|B2Z3X6|B2Z3X5|B2Z3X7|B2Z3Y2|B2Z3X9|B6E0Y9|Q5Q9W5|Q5Q9W4|H9BP07|Q5Q9W6|B6E0Y8|B6E0Y7|A0A0A8YXF7|A0A0A9CK41|A8T2M9|A8T2P7|A8T2W6|A8T2X7|A8T2R5|A8T2N3|A8T2N4|A8T2Q3|A8T2N8|A8T2X4|A8T2X0|A8T2S6|A8T2Q0|A8T2T1|G3LX54|A0A075TS09|A8T2V3|A8T2P1|A8T2T9|A8T2P4|A8T2S2|A8T2V0|A8T2S8|A8T2N2|A8T2U2|A8T2Y1|A8T2R1|A8T2R9|A8T2T5|A0A075TYP6|A8T2U6|A8T2W2|A8T2N5|A8T2V8|A8T2N0|A8T2N1|A8T2Q7|E5FAW3|A0A075TYK0|E5FAX0|E5FAV8|E5FAW2|Q41200|A0A075TSF0|E5FAW5|E5FAW8|A0A075TRX0|E5FAW6|E5FAW9|E5FAW1|E5FAW0|E5FAW7|E5FAW4|E5FAV9|E5FAV7|O24103|A7LA80|F1B0D9|F1B0D5|F1B0D6|F1B0D4|F1B0D7|A7LA81|Q38IY0|F1B0D8|F1B099|F1B098|F1B0A3|Q6SPA6|B8Y6E6|Q6SPA9|Q6SPB1|Q6SPA7|Q6SPA1|A7LA79|Q6SPA8|Q6SPB4|Q6SPB9|Q6SP98|Q6SPB5|Q6SPA3|Q6SPA0|Q6SPB6|Q6SPB8|Q6SPA5|Q6SP99|Q6SPB7|Q6SPA2|Q6SPB2|Q6SPB0|Q6SPB3|Q6SPA4|F1B0E0|F1B0E3|F1B0E2|F1B0E1|F1B0E4|A0A1Y0DN67|A0A0X9MEJ0|A0A1Y0DN47|A0A109PNR7|A0A0X9MSW1|A0A1Y0DN59|D5L0B8|D5L0B7|A0A1Y0DN54|A0A1Y0DN55|A0A0X9MEN3|A0A1Y0DN78|A0A0X9MQ99|A0A1Y0DN68|A0A1Y0DN56|A0A0X9MIW8|A0A0X9MXG1|A0A1Y0DN98|A0A0X9MWN9|Q0GFD8|A0A0X9MTR8|A0A1Y0DN58|A0A109PNQ5|A0A1Y0DN80|A0A0X9MCI7|A0A125QX59|A0A1Y0DN66|A0A109PNT1|A0A1Y0DN61|A0A0X9MJ28|A0A1Y0DN62|Q40819|Q40815|Q40813|Q40812|Q40800|Q40825|Q40796|Q40805|Q40797|Q40808|Q40823|Q40814|Q40799|Q40811|Q40816|Q40803|Q40804|Q40810|Q40820|Q40801|Q40821|Q40798|Q40802|Q40824|Q40817|Q40806|Q40822|Q40809|A6YSN1|E5FAV6|F1B0F7|A6YSN0|A0A4P8GDB8|A0A4P8GD61|A0A4V1E887|A0A4P8GDA0|A0A4P8GBM4|A0A4P8GBJ0|A0A4P8GCE0|A0A4P8GE52|A0A4P8GD71|A0A4P8GDC7|A0A4P8GBK4|A0A4V1E888|A0A4P8GCS9|A0A4P8GDB4|A0A4P8GBY8|A0A4P8GBN9|A0A4P8GE66|A0A4P8GBM5|A0A4P8GCF5|A0A4P8GBX2|A0A4P8GCR8|A0A4D6WND7|A0A4D6WLM8|F4IEG8|F1B092|F1B090|F1B087|F1B086|F1B085|F1B084|F1B088|F1B091|F1B089|Q38IX9|F1B0F5|F1B0F3|F1B0F6|F1B0F2|F1B0F4|A0A1Q9CU05|Q5Q9W9|Q5Q9W8|Q5Q9W7|M9T608|M9TDI5|A0A2P2KFT4|A0A2P2KFT9|I1ZAQ5|I1ZAR8|I1ZAS4|I1ZAQ6|I1ZAQ4|Q9ZTH8|Q9ZTH2|I1ZAR0|I1ZAS3|I1ZAR3|Q9ZTI1|Q9ZTH1|Q9ZTH0|I1ZAS0|I1ZAQ3|I1ZAR7|I1ZAS1|Q9ZTH4|I1ZAS2|Q9ZTH5|I1ZAR1|Q9ZTH6|Q9ZTH9|Q9ZTI0|I1ZAQ9|I1ZAQ7|I1ZAR6|I1ZAR2|Q9ZTH3|A0A812NJN8|I1ZAR5|Q9ZTH7|I1ZAR9|I1ZAQ8|I1ZAR4|A0A812JE53|A0A812VA94|A0A812Q8R4|A0A7C9CUV5|A0A7C9CUK9|A0A7C8YUJ7	|XP_004229063.1|XP_004229063|NP_001234072.1|NP_001234072|XP_010315847.1|XP_010315847|NP_001078802.1|NP_001078802|XP_021800842.1|XP_021800842|NP_001315669.1|NP_001315669|NP_001151392.1|NP_001151392|NP_973971.1|NP_973971	|XM_004229015.1|XM_004229015|NM_001247143.1|NM_001247143|XM_010317545.2|XM_010317545|NM_001085333.1|NM_001085333|XM_021945150.1|XM_021945150|NM_001328740.1|NM_001328740|NM_001157920.1|NM_001157920|NM_202242.2|NM_202242	Solanum_chmielewskii|Solanum_lycopersicum|Prunus_armeniaca|Arabidopsis_thaliana|Prunus_yedoensis|Malus_domestica|Solanum_chacoense|Prunus_pseudocerasus|Pyrus_communis|Prunus_dulcis|Malus_sieversii|Prunus_avium|Lycium_carolinianum|Prunus_mume|Lycium_bosciifolium|Lycium_ferocissimum|Antirrhinum_graniticum|Lycium_ruthenicum|Eschscholzia_californica_subsp._californica|Zea_mays|Lycium_hirsutum|Aegilops_tauschii|Antirrhinum_meonanthum|Solanum_habrochaites|Lycium_chinense|Malus_hybrid_cultivar|Physalis_longifolia|Solanum_pennellii|Lycium_schweinfurthii|Lycium_pumilum|Lycium_cestroides|Lycium_parishii|Prunus_salicina|Lycium_truncatum|Eriobotrya_japonica|Solanum_carolinense|Prunus_japonica|Lycium_oxycarpum|Prunus_subhirtella|Lycium_cinereum|Prunus_speciosa|Solanum_pimpinellifolium|Witheringia_maculata|Lycium_andersonii|Prunus_cerasifera|Pyrus_pyraster|Brugmansia_versicolor|Arundo_donax|Solanum_chilense|Solanum_peruvianum|Nicotiana_alata|Pyrus_x_bretschneideri|Lycium_tenue|Lycium_dasystemum|Lycium_yunnanense|Witheringia_solanacea|Pyrus_ussuriensis|Lycium_shawii|Physalis_crassifolia|Prunus_humilis|Lycium_cooperi|Cydonia_oblonga|Lycium_barbarum|Pyrus_pyrifolia|Lycium_pallidum|Symbiodinium_microadriaticum|Nicotiana_glauca|Pyrus_betulifolia|Rhizophora_mucronata|Prunus_virginiana|Physalis_cinerascens|Symbiodinium_natans|Opuntia_streptacantha	Multiple_species_CHECK	A0A6S6QDC5_9SOLN	BCJ78485.1|PF02458;Transferase;1|BCJ78485|PF02458;Transferase;1|S.CHMI-AAT11306|NA|S|PF00445;Ribonuclease_T2;1|S|PF00046;Homeodomain;1|S|PF00266;Aminotran_5;1|S|NA|S|PF08100;Dimerisation;1;PF00891;Methyltransf_2;1|S|PF05050;Methyltransf_21;1	NA	NA	NA	NA	NA	NA	NA	NA	NA	NA	NA	NA	FF
20187	Functional divergence of principal alcohol o-acyltransferase for biosynthesis of volatile acetate esters among tomato wild species (Solanum Sect. Lycopersicon)	10.1016/j.plantsci.2020.110612	Solanum chmielewskii	4070|Solanaceae	33090|Viridiplantae	1	Schm_AAT11306	alcohol o-acyltransferase	1	BCJ78485.1	NA	NA	NA	NA	1	0	cis-3-Hexen-1-ol | CID:5281167 | UFLHIIWVXFIJGU-ARJAWSKDSA-N | CHEBI:28857 ; Acetyl-CoA | CID:444493 | ZSLZBFCDCINBPY-ZSJPKINUSA-N | CHEBI:15351	cis-3-Hexen-1-ol | CID:5281167 | UFLHIIWVXFIJGU-ARJAWSKDSA-N | CHEBI:28857	Acetyl-CoA | CID:444493 | ZSLZBFCDCINBPY-ZSJPKINUSA-N | CHEBI:15351	NA	1	1	pass	1	PMID:33180703	A0A6S6QDC5_9SOLN|K4AVI8_SOLLC|B6E0Y5_SOLLC|Q5I7G3_PRUAR|D3YM45_PRUAR|A8MSF1_ARATH|B9A9N2_PRUYE|B9A9N1_PRUYE|Q9SXP1_MALDO|Q8VWZ9_MALDO|G9BX75_MALDO|Q9MB59_MALDO|G9BX78_MALDO|Q40282_MALDO|Q40274_MALDO|Q93XI8_MALDO|Q9MB89_MALDO|S4S363_MALDO|O22474_MALDO|O22475_MALDO|Q42370_MALDO|Q9S7K5_SOLCH|B1P2G4_9ROSA|Q0GA69_PYRCO|A9YTI9_PRUDU|D2YYH4_PRUDU|Q8W188_PRUDU|Q8VZY8_PRUDU|Q8L558_PRUDU|Q6WFA2_PRUDU|B8QEV8_PYRCO|D2E346_PRUDU|Q8L3P9_PRUDU|Q8L486_PRUDU|Q8L4Q3_PRUDU|Q0GE09_PYRCO|Q9ZP46_PRUDU|D2DY30_PRUDU|B1NP04_PRUDU|Q9ZP45_PRUDU|B1NP08_PRUDU|A0A109XGT3_9ROSA|A0A0X9MT20_9ROSA|A0A0X9P454_9ROSA|A0A125QX56_9ROSA|A0A120HDF2_9ROSA|A0A0X9NV53_9ROSA|A0A109PNS5_9ROSA|A0A0X9MQ18_9ROSA|A0A109PNR5_9ROSA|A0A109PNS4_9ROSA|A0A109PNR8_9ROSA|A0A0X9MSL1_9ROSA|A0A0X9NZR6_9ROSA|A0A0X9NV78_9ROSA|A0A0X9MT56_9ROSA|A0A0X9MB03_9ROSA|A0A0X9NV02_9ROSA|Q9ZWS0_PRUAV|Q9ZWR9_PRUAV|A0A4P8GC00_9SOLA|Q0PUY0_PRUMU|Q2I2N1_PRUMU|B2XCP9_9SOLA|B2XCQ0_9SOLA|F1B0A6_9SOLA|B2XCP8_9SOLA|F1B0A7_9SOLA|F1B0A5_9SOLA|B2XCQ1_9SOLA|F1B0A4_9SOLA|B2XCR0_LYCFE|F1B0A8_LYCFE|B2XCQ9_LYCFE|B2XCR1_LYCFE|F1B0B1_LYCFE|B2XCQ8_LYCFE|B2XCR2_LYCFE|F1B0B0_LYCFE|F1B0A9_LYCFE|Q8W015_9LAMI|A0A2U8LMM0_MALDO|A0A2U8LMK9_MALDO|A0A2U8LMN0_MALDO|A0A2U8LMN4_MALDO|Q45FZ1_MALDO|Q40276_MALDO|A0A2U8LML1_MALDO|Q40275_MALDO|A0A2U8LMN3_MALDO|B1PKA2_MALDO|A0A2U8LMM4_MALDO|A0A2U8LMM5_MALDO|A0A2U8LMK7_MALDO|O22473_MALDO|A0A2U8LMM6_MALDO|S4S358_MALDO|A0A2U8LML3_MALDO|G9BX72_MALDO|A0A2U8LML7_MALDO|Q45FZ0_MALDO|G9BX79_MALDO|Q94FV5_MALDO|A0A2U8LMK6_MALDO|Q84XG5_MALDO|A0A2U8LMM9_MALDO|Q40273_MALDO|A8VJD6_MALDO|Q8LGS4_MALDO|Q94FV6_MALDO|A0A2U8LMN1_MALDO|G9BX76_MALDO|F1B0A0_LYCRU|A0A224ALZ8_ESCCA|B6TZY2_MAIZE|C0HEM2_MAIZE|B2XCR3_9SOLA|B2XCR4_9SOLA|F1B0B4_9SOLA|B2XCR5_9SOLA|F1B0B3_9SOLA|F1B0B2_9SOLA|F1B0B5_9SOLA|F1B0B6_9SOLA|F1B0B7_9SOLA|M8BX20_AEGTA|Q8W017_9LAMI|D3XL96_SOLHA|A0A075TS45_SOLHA|D3XL93_SOLHA|A0A075TSB3_SOLHA|H9BP06_SOLHA|D3XL94_SOLHA|A0A075TYT0_SOLHA|D3XL92_SOLHA|A0A075TNQ7_SOLHA|A0A075TSQ0_SOLHA|D3XL95_SOLHA|D3XL97_SOLHA|F1B096_LYCCN|F1B093_LYCCN|F1B095_LYCCN|F1B094_LYCCN|F1B097_LYCCN|A0A514YDC6_9ROSA|Q8LLQ6_PHYLO|Q94G28_PHYLO|Q94G43_PHYLO|Q94G31_PHYLO|Q3ZPA2_PHYLO|Q94G40_PHYLO|Q94G27_PHYLO|Q94G35_PHYLO|Q94G26_PHYLO|Q8LLP8_PHYLO|Q94G39_PHYLO|Q94G42_PHYLO|Q94G24_PHYLO|Q94G30_PHYLO|Q8LLQ0_PHYLO|Q8LLQ4_PHYLO|Q8LLP9_PHYLO|Q94G34_PHYLO|Q8LLQ3_PHYLO|Q3ZPA3_PHYLO|Q8LLQ5_PHYLO|Q94G37_PHYLO|Q94G25_PHYLO|Q8LLQ1_PHYLO|Q8LLQ7_PHYLO|Q94G32_PHYLO|Q94G44_PHYLO|Q3ZPA4_PHYLO|Q94G29_PHYLO|Q94G38_PHYLO|Q94G36_PHYLO|Q94G45_PHYLO|Q8LLQ8_PHYLO|Q94G41_PHYLO|Q8LLQ2_PHYLO|Q94G33_PHYLO|A0A075TTL1_SOLPN|D3XL98_SOLPN|F1B0F0_9SOLA|F1B0E8_9SOLA|F1B0E5_9SOLA|F1B0E6_9SOLA|F1B0E9_9SOLA|F1B0F1_9SOLA|F1B0E7_9SOLA|F1B0C5_9SOLA|F1B0F9_LYCCE|F1B0C0_9SOLA|B2XCP5_LYCCE|F1B0C7_9SOLA|B2XCP4_LYCCE|F1B0C1_9SOLA|F1B0B8_9SOLA|F1B0C3_9SOLA|B2XCP3_LYCCE|F1B0B9_9SOLA|F1B0C2_9SOLA|B2XCP6_LYCCE|F1B0F8_LYCCE|B2XCP2_LYCCE|B2XCP7_LYCCE|F1B0C4_9SOLA|F1B0C6_9SOLA|Q0ZL25_9SOLA|Q0ZL10_9SOLA|A5X6H0_9ROSA|Q5U7N8_9ROSA|Q0ZL11_9SOLA|D5LT94_9ROSA|Q0ZL19_9SOLA|D3YM43_9ROSA|Q0ZL22_9SOLA|Q0ZL16_9SOLA|Q0ZL08_9SOLA|Q0ZL13_9SOLA|Q0ZL07_9SOLA|F1B0A2_9SOLA|Q0ZL12_9SOLA|Q0ZL28_9SOLA|F1B0A1_9SOLA|Q0ZL24_9SOLA|Q0ZL23_9SOLA|Q0ZL27_9SOLA|Q0ZL20_9SOLA|Q0ZL06_9SOLA|A5X6G8_9ROSA|Q0ZL18_9SOLA|Q0ZL09_9SOLA|Q0ZL15_9SOLA|Q0ZL21_9SOLA|Q0ZL26_9SOLA|Q0ZL17_9SOLA|Q0ZL14_9SOLA|Q0ZL05_9SOLA|B1P2G2_9ROSA|B1P2G5_9ROSA|B1P2G3_9ROSA|B1P2G0_9ROSA|A7ISL7_PRUDU|Q8W185_PRUDU|A9Y5J9_PRUDU|A7ISM1_PRUDU|M4MB18_9ROSA|Q1W587_PRUDU|A7ISL9_PRUDU|B9U5M4_9ROSA|A0A0A7DPQ1_PRUDU|A7ISM3_PRUDU|B9U5M2_9ROSA|D3KT00_PRUDU|Q8W4U6_PRUDU|A7ISM4_PRUDU|A0A0A7DPQ8_PRUDU|A0A172S178_PRUDU|Q8W187_PRUDU|M4MFK3_9ROSA|M4M867_9ROSA|A0A172S147_PRUDU|Q8W186_PRUDU|A7ISL8_PRUDU|M4M9R4_9ROSA|M4M862_9ROSA|D3G876_9ROSA|M4M882_9ROSA|Q52W32_PRUDU|B9U5M5_9ROSA|Q5XPS3_PRUDU|A7ISM0_PRUDU|A7ISK5_PRUDU|H9CCK1_9ROSA|Q8W4U5_PRUDU|A0A0A7DPC5_PRUDU|B9U5M3_9ROSA|A7ISD9_PRUDU|A7ISD7_PRUDU|A7ISD8_PRUDU|Q3ZPB2_SOLCA|A7L016_9ROSA|A7L014_9ROSA|Q19PX4_PRUAV|Q3ZPB3_SOLCA|Q6X2R3_PRUAV|A7L015_9ROSA|Q3ZPA8_SOLCA|Q19PX6_PRUAV|Q3ZPA5_SOLCA|A7XDT4_PRUAV|Q3ZPA6_SOLCA|Q3ZPA7_SOLCA|Q19PX5_PRUAV|Q19PX7_PRUAV|Q3ZPB0_SOLCA|Q3ZPA9_SOLCA|Q6X2R4_PRUAV|Q6X2R2_PRUAV|Q6X2R5_PRUAV|A7L031_9ROSA|Q3ZPB1_SOLCA|F1B0D2_9SOLA|B2XCR8_9SOLA|B2XCS0_9SOLA|B2XCR7_9SOLA|B2XCR6_9SOLA|F1B0C8_9SOLA|B9A9N5_9ROSA|B2XCR9_9SOLA|F1B0D0_9SOLA|B2XCS1_9SOLA|F1B0D3_9SOLA|F1B0C9_9SOLA|F1B0D1_9SOLA|Q0GFD7_PRUAR|A0A0S3G587_PRUAR|D3YM47_PRUAR|D3XKA4_PRUAR|D3YM46_PRUAR|Q5G1N1_PRUAR|A0A0S3G5T8_PRUAR|D3YM44_PRUAR|D5MBW6_PRUAR|D3YM48_PRUAR|D3XKA5_PRUAR|D5MBW4_PRUAR|D3YM49_PRUAR|B2XCQ3_9SOLA|B2XCQ7_9SOLA|B2XCQ6_9SOLA|B2XCQ5_9SOLA|B2XCQ2_9SOLA|B2XCQ4_9SOLA|A4PHX2_9ROSA|A4PHW0_9ROSA|A4PHV6_9ROSA|A4PHV2_9ROSA|A4PHX6_9ROSA|A4PHX4_9ROSA|A4PHU1_9ROSA|A4PHW7_9ROSA|A4PHU0_9ROSA|A4PHV1_9ROSA|A0A075TPH7_SOLPI|A4PHW6_9ROSA|A4PHU9_9ROSA|A4PHY1_9ROSA|A4PHT9_9ROSA|A4PHY3_9ROSA|A4PHW1_9ROSA|A4PHV8_9ROSA|A4PHX0_9ROSA|A4PHY0_9ROSA|A4PHX8_9ROSA|A4PHV0_9ROSA|A4PHW8_9ROSA|A4PHU6_9ROSA|A4PHV5_9ROSA|A4PHW9_9ROSA|A4PHX7_9ROSA|A4PHW4_9ROSA|A4PHX3_9ROSA|A4PHV9_9ROSA|A4PHX1_9ROSA|A4PHX9_9ROSA|A4PHY2_9ROSA|A4PHV4_9ROSA|A4PHW3_9ROSA|A4PHU7_9ROSA|A4PHV7_9ROSA|A4PHU3_9ROSA|A4PHU8_9ROSA|A4PHW2_9ROSA|A4PHU5_9ROSA|A4PHV3_9ROSA|A4PHU4_9ROSA|A4PHX5_9ROSA|A4PHU2_9ROSA|A4PHW5_9ROSA|Q9SEU2_9SOLA|Q9SEU0_9SOLA|Q9SET5_9SOLA|Q9SET8_9SOLA|Q9SET9_9SOLA|Q9SEU1_9SOLA|Q4ZIL3_SOLCH|Q9SET4_9SOLA|Q9SET2_9SOLA|Q9SET3_9SOLA|Q9SET7_9SOLA|Q9SET6_9SOLA|Q9ZSG2_9SOLA|Q9ZSG3_9SOLA|Q9ZSG1_9SOLA|Q9ZSG8_9SOLA|Q9ZSF4_9SOLA|Q9ZSF9_9SOLA|Q9ZSF7_9SOLA|Q9ZSG4_9SOLA|Q9ZSF3_9SOLA|Q9ZSF2_9SOLA|Q9ZSG7_9SOLA|Q9ZSG9_9SOLA|Q9ZSH0_9SOLA|Q9ZSG6_9SOLA|Q9ZSG0_9SOLA|Q9ZSF6_9SOLA|Q9ZSF1_9SOLA|Q9ZSF0_9SOLA|Q9ZSF8_9SOLA|Q9ZSE9_9SOLA|Q9ZSF5_9SOLA|Q9ZSG5_9SOLA|A6YCA0_PYRCO|Q0GE04_PYRCO|A6YQV4_9ROSA|A6YP91_9ROSA|A6YC92_PYRCO|Q0GE14_PYRCO|A6YC96_PYRCO|Q0GE17_PYRCO|Q0GE05_PYRCO|Q0Z8J7_PYRCO|Q1ZZI0_PYRCO|A6YC98_PYRCO|Q7XJ28_PYRCO|A6YC95_PYRCO|Q0GE12_PYRCO|Q0GE08_PYRCO|Q7XJA7_PYRCO|A6YC99_PYRCO|Q7XJ29_PYRCO|A4UIM8_PYRCO|Q6TGI5_PYRCO|Q0GE02_PYRCO|Q0GE06_PYRCO|Q0GE01_PYRCO|Q0GE10_PYRCO|Q0GE11_PYRCO|Q0GE03_PYRCO|Q0GE00_PYRCO|S6B483_PYRCO|Q7XJ85_PYRCO|A4UIN0_PYRCO|Q7XJA8_PYRCO|S6BJ77_PYRCO|A6YC97_PYRCO|Q2L7G4_PYRCO|A6YC94_PYRCO|A6YC93_PYRCO|A2TD50_PYRCO|Q7XJ27_PYRCO|Q0GDZ9_PYRCO|Q0GE13_PYRCO|Q0GE16_PYRCO|A4UIM9_PYRCO|Q0Z8J6_PYRCO|A4UIM7_PYRCO|B2Z3Y1_9ROSA|B2Z3Y3_9ROSA|B2Z3Y0_9ROSA|B2Z3X4_9ROSA|B2Z3X8_9ROSA|B2Z3X6_9ROSA|B2Z3X5_9ROSA|B2Z3X7_9ROSA|B2Z3Y2_9ROSA|B2Z3X9_9ROSA|B6E0Y9_SOLLC|Q5Q9W5_9SOLA|Q5Q9W4_9SOLA|H9BP07_SOLLC|Q5Q9W6_9SOLA|B6E0Y8_SOLLC|B6E0Y7_SOLLC|A0A0A8YXF7_ARUDO|A0A0A9CK41_ARUDO|A8T2M9_SOLCI|A8T2P7_SOLCI|A8T2W6_SOLCI|A8T2X7_SOLCI|A8T2R5_SOLCI|A8T2N3_SOLCI|A8T2N4_SOLCI|A8T2Q3_SOLCI|A8T2N8_SOLCI|A8T2X4_SOLCI|A8T2X0_SOLCI|A8T2S6_SOLCI|A8T2Q0_SOLCI|A8T2T1_SOLCI|G3LX54_SOLCI|A0A075TS09_SOLCI|A8T2V3_SOLCI|A8T2P1_SOLCI|A8T2T9_SOLCI|A8T2P4_SOLCI|A8T2S2_SOLCI|A8T2V0_SOLCI|A8T2S8_SOLCI|A8T2N2_SOLCI|A8T2U2_SOLCI|A8T2Y1_SOLCI|A8T2R1_SOLCI|A8T2R9_SOLCI|A8T2T5_SOLCI|A0A075TYP6_SOLCI|A8T2U6_SOLCI|A8T2W2_SOLCI|A8T2N5_SOLCI|A8T2V8_SOLCI|A8T2N0_SOLCI|A8T2N1_SOLCI|A8T2Q7_SOLCI|E5FAW3_SOLPE|A0A075TYK0_SOLPE|E5FAX0_SOLPE|E5FAV8_SOLPE|E5FAW2_SOLPE|Q41200_SOLPE|A0A075TSF0_SOLPE|E5FAW5_SOLPE|E5FAW8_SOLPE|A0A075TRX0_SOLPE|E5FAW6_SOLPE|E5FAW9_SOLPE|E5FAW1_SOLPE|E5FAW0_SOLPE|E5FAW7_SOLPE|E5FAW4_SOLPE|E5FAV9_SOLPE|E5FAV7_SOLPE|O24103_NICAL|A7LA80_9ROSA|F1B0D9_9SOLA|F1B0D5_9SOLA|F1B0D6_9SOLA|F1B0D4_9SOLA|F1B0D7_9SOLA|A7LA81_9ROSA|Q38IY0_9ROSA|F1B0D8_9SOLA|F1B099_9SOLA|F1B098_9SOLA|F1B0A3_9SOLA|Q6SPA6_9SOLA|B8Y6E6_9ROSA|Q6SPA9_9SOLA|Q6SPB1_9SOLA|Q6SPA7_9SOLA|Q6SPA1_9SOLA|A7LA79_9ROSA|Q6SPA8_9SOLA|Q6SPB4_9SOLA|Q6SPB9_9SOLA|Q6SP98_9SOLA|Q6SPB5_9SOLA|Q6SPA3_9SOLA|Q6SPA0_9SOLA|Q6SPB6_9SOLA|Q6SPB8_9SOLA|Q6SPA5_9SOLA|Q6SP99_9SOLA|Q6SPB7_9SOLA|Q6SPA2_9SOLA|Q6SPB2_9SOLA|Q6SPB0_9SOLA|Q6SPB3_9SOLA|Q6SPA4_9SOLA|F1B0E0_9SOLA|F1B0E3_9SOLA|F1B0E2_9SOLA|F1B0E1_9SOLA|F1B0E4_9SOLA|A0A1Y0DN67_9ROSA|A0A0X9MEJ0_9ROSA|A0A1Y0DN47_9ROSA|A0A109PNR7_9ROSA|A0A0X9MSW1_9ROSA|A0A1Y0DN59_9ROSA|D5L0B8_9ROSA|D5L0B7_9ROSA|A0A1Y0DN54_9ROSA|A0A1Y0DN55_9ROSA|A0A0X9MEN3_9ROSA|A0A1Y0DN78_9ROSA|A0A0X9MQ99_9ROSA|A0A1Y0DN68_9ROSA|A0A1Y0DN56_9ROSA|A0A0X9MIW8_9ROSA|A0A0X9MXG1_9ROSA|A0A1Y0DN98_9ROSA|A0A0X9MWN9_9ROSA|Q0GFD8_9ROSA|A0A0X9MTR8_9ROSA|A0A1Y0DN58_9ROSA|A0A109PNQ5_9ROSA|A0A1Y0DN80_9ROSA|A0A0X9MCI7_9ROSA|A0A125QX59_9ROSA|A0A1Y0DN66_9ROSA|A0A109PNT1_9ROSA|A0A1Y0DN61_9ROSA|A0A0X9MJ28_9ROSA|A0A1Y0DN62_9ROSA|Q40819_PHYCS|Q40815_PHYCS|Q40813_PHYCS|Q40812_PHYCS|Q40800_PHYCS|Q40825_PHYCS|Q40796_PHYCS|Q40805_PHYCS|Q40797_PHYCS|Q40808_PHYCS|Q40823_PHYCS|Q40814_PHYCS|Q40799_PHYCS|Q40811_PHYCS|Q40816_PHYCS|Q40803_PHYCS|Q40804_PHYCS|Q40810_PHYCS|Q40820_PHYCS|Q40801_PHYCS|Q40821_PHYCS|Q40798_PHYCS|Q40802_PHYCS|Q40824_PHYCS|Q40817_PHYCS|Q40806_PHYCS|Q40822_PHYCS|Q40809_PHYCS|A6YSN1_9ROSA|E5FAV6_9SOLA|F1B0F7_9SOLA|A6YSN0_9ROSA|A0A4P8GDB8_9SOLA|A0A4P8GD61_9SOLA|A0A4V1E887_9SOLA|A0A4P8GDA0_9SOLA|A0A4P8GBM4_9SOLA|A0A4P8GBJ0_9SOLA|A0A4P8GCE0_9SOLA|A0A4P8GE52_9SOLA|A0A4P8GD71_9SOLA|A0A4P8GDC7_9SOLA|A0A4P8GBK4_9SOLA|A0A4V1E888_9SOLA|A0A4P8GCS9_9SOLA|A0A4P8GDB4_9SOLA|A0A4P8GBY8_9SOLA|A0A4P8GBN9_9SOLA|A0A4P8GE66_9SOLA|A0A4P8GBM5_9SOLA|A0A4P8GCF5_9SOLA|A0A4P8GBX2_9SOLA|A0A4P8GCR8_9SOLA|A0A4D6WND7_CYDOB|A0A4D6WLM8_CYDOB|F4IEG8_ARATH|F1B092_LYCBA|F1B090_LYCBA|F1B087_LYCBA|F1B086_LYCBA|F1B085_LYCBA|F1B084_LYCBA|F1B088_LYCBA|F1B091_LYCBA|F1B089_LYCBA|Q38IX9_PYRPY|F1B0F5_9SOLA|F1B0F3_9SOLA|F1B0F6_9SOLA|F1B0F2_9SOLA|F1B0F4_9SOLA|A0A1Q9CU05_SYMMI|Q5Q9W9_NICGL|Q5Q9W8_NICGL|Q5Q9W7_NICGL|M9T608_9ROSA|M9TDI5_9ROSA|A0A2P2KFT4_RHIMU|A0A2P2KFT9_RHIMU|I1ZAQ5_9ROSA|I1ZAR8_9ROSA|I1ZAS4_9ROSA|I1ZAQ6_9ROSA|I1ZAQ4_9ROSA|Q9ZTH8_PHYCA|Q9ZTH2_PHYCA|I1ZAR0_9ROSA|I1ZAS3_9ROSA|I1ZAR3_9ROSA|Q9ZTI1_PHYCA|Q9ZTH1_PHYCA|Q9ZTH0_PHYCA|I1ZAS0_9ROSA|I1ZAQ3_9ROSA|I1ZAR7_9ROSA|I1ZAS1_9ROSA|Q9ZTH4_PHYCA|I1ZAS2_9ROSA|Q9ZTH5_PHYCA|I1ZAR1_9ROSA|Q9ZTH6_PHYCA|Q9ZTH9_PHYCA|Q9ZTI0_PHYCA|I1ZAQ9_9ROSA|I1ZAQ7_9ROSA|I1ZAR6_9ROSA|I1ZAR2_9ROSA|Q9ZTH3_PHYCA|A0A812NJN8_9DINO|I1ZAR5_9ROSA|Q9ZTH7_PHYCA|I1ZAR9_9ROSA|I1ZAQ8_9ROSA|I1ZAR4_9ROSA|A0A812JE53_9DINO|A0A812VA94_9DINO|A0A812Q8R4_9DINO|A0A7C9CUV5_OPUST|A0A7C9CUK9_OPUST|A0A7C8YUJ7_OPUST	A0A6S6QDC5|K4AVI8|B6E0Y5|Q5I7G3|D3YM45|A8MSF1|B9A9N2|B9A9N1|Q9SXP1|Q8VWZ9|G9BX75|Q9MB59|G9BX78|Q40282|Q40274|Q93XI8|Q9MB89|S4S363|O22474|O22475|Q42370|Q9S7K5|B1P2G4|Q0GA69|A9YTI9|D2YYH4|Q8W188|Q8VZY8|Q8L558|Q6WFA2|B8QEV8|Q1XH01|D2E346|Q8L3P9|Q8L486|Q8L4Q3|Q0GE09|Q9ZP46|D2DY30|B1NP04|Q9ZP45|B1NP08|A0A109XGT3|A0A0X9MT20|A0A0X9P454|A0A125QX56|A0A120HDF2|A0A0X9NV53|A0A109PNS5|A0A0X9MQ18|A0A109PNR5|A0A109PNS4|A0A109PNR8|A0A0X9MSL1|A0A0X9NZR6|A0A0X9NV78|A0A0X9MT56|A0A0X9MB03|A0A0X9NV02|Q9ZWS0|Q9ZWR9|A0A4P8GC00|Q0PUY0|Q2I2N1|B2XCP9|B2XCQ0|F1B0A6|B2XCP8|F1B0A7|F1B0A5|B2XCQ1|F1B0A4|B2XCR0|F1B0A8|B2XCQ9|B2XCR1|F1B0B1|B2XCQ8|B2XCR2|F1B0B0|F1B0A9|Q8W015|A0A2U8LMM0|A0A2U8LMK9|A0A2U8LMN0|A0A2U8LMN4|Q45FZ1|Q40276|A0A2U8LML1|Q40275|A0A2U8LMN3|B1PKA2|A0A2U8LMM4|A0A2U8LMM5|A0A2U8LMK7|O22473|A0A2U8LMM6|S4S358|A0A2U8LML3|G9BX72|A0A2U8LML7|Q45FZ0|G9BX79|Q94FV5|A0A2U8LMK6|Q84XG5|A0A2U8LMM9|Q40273|A8VJD6|Q8LGS4|Q94FV6|A0A2U8LMN1|G9BX76|F1B0A0|A0A224ALZ8|B6TZY2|C0HEM2|B2XCR3|B2XCR4|F1B0B4|B2XCR5|F1B0B3|F1B0B2|F1B0B5|F1B0B6|F1B0B7|M8BX20|Q8W017|D3XL96|A0A075TS45|D3XL93|A0A075TSB3|H9BP06|D3XL94|A0A075TYT0|D3XL92|A0A075TNQ7|A0A075TSQ0|D3XL95|D3XL97|F1B096|F1B093|F1B095|F1B094|F1B097|A0A514YDC6|Q8LLQ6|Q94G28|Q94G43|Q94G31|Q3ZPA2|Q94G40|Q94G27|Q94G35|Q94G26|Q8LLP8|Q94G39|Q94G42|Q94G24|Q94G30|Q8LLQ0|Q8LLQ4|Q8LLP9|Q94G34|Q8LLQ3|Q3ZPA3|Q8LLQ5|Q94G37|Q94G25|Q8LLQ1|Q8LLQ7|Q94G32|Q94G44|Q3ZPA4|Q94G29|Q94G38|Q94G36|Q94G45|Q8LLQ8|Q94G41|Q8LLQ2|Q94G33|A0A075TTL1|D3XL98|F1B0F0|F1B0E8|F1B0E5|F1B0E6|F1B0E9|F1B0F1|F1B0E7|F1B0C5|F1B0F9|F1B0C0|B2XCP5|F1B0C7|B2XCP4|F1B0C1|F1B0B8|F1B0C3|B2XCP3|F1B0B9|F1B0C2|B2XCP6|F1B0F8|B2XCP2|B2XCP7|F1B0C4|F1B0C6|Q0ZL25|Q0ZL10|A5X6H0|Q5U7N8|Q0ZL11|D5LT94|Q0ZL19|D3YM43|Q0ZL22|Q0ZL16|Q0ZL08|Q0ZL13|Q0ZL07|F1B0A2|Q0ZL12|Q0ZL28|F1B0A1|Q0ZL24|Q0ZL23|Q0ZL27|Q0ZL20|Q0ZL06|A5X6G8|Q0ZL18|Q0ZL09|Q0ZL15|Q0ZL21|Q0ZL26|Q0ZL17|Q0ZL14|Q0ZL05|B1P2G2|B1P2G5|B1P2G3|B1P2G0|A7ISL7|Q8W185|A9Y5J9|A7ISM1|M4MB18|Q1W587|A7ISL9|B9U5M4|A0A0A7DPQ1|A7ISM3|B9U5M2|D3KT00|Q8W4U6|A7ISM4|A0A0A7DPQ8|A0A172S178|Q8W187|M4MFK3|M4M867|A0A172S147|Q8W186|A7ISL8|M4M9R4|M4M862|D3G876|M4M882|Q52W32|B9U5M5|Q5XPS3|A7ISM0|A7ISK5|H9CCK1|Q8W4U5|A0A0A7DPC5|B9U5M3|A7ISD9|A7ISD7|A7ISD8|Q3ZPB2|A7L016|A7L014|Q19PX4|Q3ZPB3|Q6X2R3|A7L015|Q3ZPA8|Q19PX6|Q3ZPA5|A7XDT4|Q3ZPA6|Q3ZPA7|Q19PX5|Q19PX7|Q3ZPB0|Q3ZPA9|Q6X2R4|Q6X2R2|Q6X2R5|A7L031|Q3ZPB1|F1B0D2|B2XCR8|B2XCS0|B2XCR7|B2XCR6|F1B0C8|B9A9N5|B2XCR9|F1B0D0|B2XCS1|F1B0D3|F1B0C9|F1B0D1|Q0GFD7|A0A0S3G587|D3YM47|D3XKA4|D3YM46|Q5G1N1|A0A0S3G5T8|D3YM44|D5MBW6|D3YM48|D3XKA5|D5MBW4|D3YM49|B2XCQ3|B2XCQ7|B2XCQ6|B2XCQ5|B2XCQ2|B2XCQ4|A4PHX2|A4PHW0|A4PHV6|A4PHV2|A4PHX6|A4PHX4|A4PHU1|A4PHW7|A4PHU0|A4PHV1|A0A075TPH7|A4PHW6|A4PHU9|A4PHY1|A4PHT9|A4PHY3|A4PHW1|A4PHV8|A4PHX0|A4PHY0|A4PHX8|A4PHV0|A4PHW8|A4PHU6|A4PHV5|A4PHW9|A4PHX7|A4PHW4|A4PHX3|A4PHV9|A4PHX1|A4PHX9|A4PHY2|A4PHV4|A4PHW3|A4PHU7|A4PHV7|A4PHU3|A4PHU8|A4PHW2|A4PHU5|A4PHV3|A4PHU4|A4PHX5|A4PHU2|A4PHW5|Q9SEU2|Q9SEU0|Q9SET5|Q9SET8|Q9SET9|Q9SEU1|Q4ZIL3|Q9SET4|Q9SET2|Q9SET3|Q9SET7|Q9SET6|Q9ZSG2|Q9ZSG3|Q9ZSG1|Q9ZSG8|Q9ZSF4|Q9ZSF9|Q9ZSF7|Q9ZSG4|Q9ZSF3|Q9ZSF2|Q9ZSG7|Q9ZSG9|Q9ZSH0|Q9ZSG6|Q9ZSG0|Q9ZSF6|Q9ZSF1|Q9ZSF0|Q9ZSF8|Q9ZSE9|Q9ZSF5|Q9ZSG5|A6YCA0|Q0GE04|A6YQV4|A6YP91|A6YC92|Q0GE14|A6YC96|Q0GE17|Q0GE05|Q0Z8J7|Q1ZZI0|A6YC98|Q7XJ28|A6YC95|Q0GE12|Q0GE08|Q7XJA7|A6YC99|Q7XJ29|A4UIM8|Q6TGI5|Q0GE02|Q0GE06|Q0GE01|Q0GE10|Q0GE11|Q0GE03|Q0GE00|S6B483|Q7XJ85|A4UIN0|Q7XJA8|S6BJ77|A6YC97|Q2L7G4|A6YC94|A6YC93|A2TD50|Q7XJ27|Q0GDZ9|Q0GE13|Q0GE16|A4UIM9|Q0Z8J6|A4UIM7|B2Z3Y1|B2Z3Y3|B2Z3Y0|B2Z3X4|B2Z3X8|B2Z3X6|B2Z3X5|B2Z3X7|B2Z3Y2|B2Z3X9|B6E0Y9|Q5Q9W5|Q5Q9W4|H9BP07|Q5Q9W6|B6E0Y8|B6E0Y7|A0A0A8YXF7|A0A0A9CK41|A8T2M9|A8T2P7|A8T2W6|A8T2X7|A8T2R5|A8T2N3|A8T2N4|A8T2Q3|A8T2N8|A8T2X4|A8T2X0|A8T2S6|A8T2Q0|A8T2T1|G3LX54|A0A075TS09|A8T2V3|A8T2P1|A8T2T9|A8T2P4|A8T2S2|A8T2V0|A8T2S8|A8T2N2|A8T2U2|A8T2Y1|A8T2R1|A8T2R9|A8T2T5|A0A075TYP6|A8T2U6|A8T2W2|A8T2N5|A8T2V8|A8T2N0|A8T2N1|A8T2Q7|E5FAW3|A0A075TYK0|E5FAX0|E5FAV8|E5FAW2|Q41200|A0A075TSF0|E5FAW5|E5FAW8|A0A075TRX0|E5FAW6|E5FAW9|E5FAW1|E5FAW0|E5FAW7|E5FAW4|E5FAV9|E5FAV7|O24103|A7LA80|F1B0D9|F1B0D5|F1B0D6|F1B0D4|F1B0D7|A7LA81|Q38IY0|F1B0D8|F1B099|F1B098|F1B0A3|Q6SPA6|B8Y6E6|Q6SPA9|Q6SPB1|Q6SPA7|Q6SPA1|A7LA79|Q6SPA8|Q6SPB4|Q6SPB9|Q6SP98|Q6SPB5|Q6SPA3|Q6SPA0|Q6SPB6|Q6SPB8|Q6SPA5|Q6SP99|Q6SPB7|Q6SPA2|Q6SPB2|Q6SPB0|Q6SPB3|Q6SPA4|F1B0E0|F1B0E3|F1B0E2|F1B0E1|F1B0E4|A0A1Y0DN67|A0A0X9MEJ0|A0A1Y0DN47|A0A109PNR7|A0A0X9MSW1|A0A1Y0DN59|D5L0B8|D5L0B7|A0A1Y0DN54|A0A1Y0DN55|A0A0X9MEN3|A0A1Y0DN78|A0A0X9MQ99|A0A1Y0DN68|A0A1Y0DN56|A0A0X9MIW8|A0A0X9MXG1|A0A1Y0DN98|A0A0X9MWN9|Q0GFD8|A0A0X9MTR8|A0A1Y0DN58|A0A109PNQ5|A0A1Y0DN80|A0A0X9MCI7|A0A125QX59|A0A1Y0DN66|A0A109PNT1|A0A1Y0DN61|A0A0X9MJ28|A0A1Y0DN62|Q40819|Q40815|Q40813|Q40812|Q40800|Q40825|Q40796|Q40805|Q40797|Q40808|Q40823|Q40814|Q40799|Q40811|Q40816|Q40803|Q40804|Q40810|Q40820|Q40801|Q40821|Q40798|Q40802|Q40824|Q40817|Q40806|Q40822|Q40809|A6YSN1|E5FAV6|F1B0F7|A6YSN0|A0A4P8GDB8|A0A4P8GD61|A0A4V1E887|A0A4P8GDA0|A0A4P8GBM4|A0A4P8GBJ0|A0A4P8GCE0|A0A4P8GE52|A0A4P8GD71|A0A4P8GDC7|A0A4P8GBK4|A0A4V1E888|A0A4P8GCS9|A0A4P8GDB4|A0A4P8GBY8|A0A4P8GBN9|A0A4P8GE66|A0A4P8GBM5|A0A4P8GCF5|A0A4P8GBX2|A0A4P8GCR8|A0A4D6WND7|A0A4D6WLM8|F4IEG8|F1B092|F1B090|F1B087|F1B086|F1B085|F1B084|F1B088|F1B091|F1B089|Q38IX9|F1B0F5|F1B0F3|F1B0F6|F1B0F2|F1B0F4|A0A1Q9CU05|Q5Q9W9|Q5Q9W8|Q5Q9W7|M9T608|M9TDI5|A0A2P2KFT4|A0A2P2KFT9|I1ZAQ5|I1ZAR8|I1ZAS4|I1ZAQ6|I1ZAQ4|Q9ZTH8|Q9ZTH2|I1ZAR0|I1ZAS3|I1ZAR3|Q9ZTI1|Q9ZTH1|Q9ZTH0|I1ZAS0|I1ZAQ3|I1ZAR7|I1ZAS1|Q9ZTH4|I1ZAS2|Q9ZTH5|I1ZAR1|Q9ZTH6|Q9ZTH9|Q9ZTI0|I1ZAQ9|I1ZAQ7|I1ZAR6|I1ZAR2|Q9ZTH3|A0A812NJN8|I1ZAR5|Q9ZTH7|I1ZAR9|I1ZAQ8|I1ZAR4|A0A812JE53|A0A812VA94|A0A812Q8R4|A0A7C9CUV5|A0A7C9CUK9|A0A7C8YUJ7	|XP_004229063.1|XP_004229063|NP_001234072.1|NP_001234072|XP_010315847.1|XP_010315847|NP_001078802.1|NP_001078802|XP_021800842.1|XP_021800842|NP_001315669.1|NP_001315669|NP_001151392.1|NP_001151392|NP_973971.1|NP_973971	|XM_004229015.1|XM_004229015|NM_001247143.1|NM_001247143|XM_010317545.2|XM_010317545|NM_001085333.1|NM_001085333|XM_021945150.1|XM_021945150|NM_001328740.1|NM_001328740|NM_001157920.1|NM_001157920|NM_202242.2|NM_202242	Solanum_chmielewskii|Solanum_lycopersicum|Prunus_armeniaca|Arabidopsis_thaliana|Prunus_yedoensis|Malus_domestica|Solanum_chacoense|Prunus_pseudocerasus|Pyrus_communis|Prunus_dulcis|Malus_sieversii|Prunus_avium|Lycium_carolinianum|Prunus_mume|Lycium_bosciifolium|Lycium_ferocissimum|Antirrhinum_graniticum|Lycium_ruthenicum|Eschscholzia_californica_subsp._californica|Zea_mays|Lycium_hirsutum|Aegilops_tauschii|Antirrhinum_meonanthum|Solanum_habrochaites|Lycium_chinense|Malus_hybrid_cultivar|Physalis_longifolia|Solanum_pennellii|Lycium_schweinfurthii|Lycium_pumilum|Lycium_cestroides|Lycium_parishii|Prunus_salicina|Lycium_truncatum|Eriobotrya_japonica|Solanum_carolinense|Prunus_japonica|Lycium_oxycarpum|Prunus_subhirtella|Lycium_cinereum|Prunus_speciosa|Solanum_pimpinellifolium|Witheringia_maculata|Lycium_andersonii|Prunus_cerasifera|Pyrus_pyraster|Brugmansia_versicolor|Arundo_donax|Solanum_chilense|Solanum_peruvianum|Nicotiana_alata|Pyrus_x_bretschneideri|Lycium_tenue|Lycium_dasystemum|Lycium_yunnanense|Witheringia_solanacea|Pyrus_ussuriensis|Lycium_shawii|Physalis_crassifolia|Prunus_humilis|Lycium_cooperi|Cydonia_oblonga|Lycium_barbarum|Pyrus_pyrifolia|Lycium_pallidum|Symbiodinium_microadriaticum|Nicotiana_glauca|Pyrus_betulifolia|Rhizophora_mucronata|Prunus_virginiana|Physalis_cinerascens|Symbiodinium_natans|Opuntia_streptacantha	Multiple_species_CHECK	A0A6S6QDC5_9SOLN	BCJ78485.1|PF02458;Transferase;1|BCJ78485|PF02458;Transferase;1|S.CHMI-AAT11306|NA|S|PF00445;Ribonuclease_T2;1|S|PF00046;Homeodomain;1|S|PF00266;Aminotran_5;1|S|NA|S|PF08100;Dimerisation;1;PF00891;Methyltransf_2;1|S|PF05050;Methyltransf_21;1	NA	NA	NA	NA	NA	NA	NA	NA	NA	NA	NA	NA	FF
20188	Functional divergence of principal alcohol o-acyltransferase for biosynthesis of volatile acetate esters among tomato wild species (Solanum Sect. Lycopersicon)	10.1016/j.plantsci.2020.110612	Solanum chmielewskii	4070|Solanaceae	33090|Viridiplantae	1	Schm_AAT11306	alcohol o-acyltransferase	1	BCJ78485.1	NA	NA	NA	NA	1	0	Benzyl alcohol | CID:244 | WVDDGKGOMKODPV-UHFFFAOYSA-N | CHEBI:17987 ; Acetyl-CoA | CID:444493 | ZSLZBFCDCINBPY-ZSJPKINUSA-N | CHEBI:15351	Benzyl alcohol | CID:244 | WVDDGKGOMKODPV-UHFFFAOYSA-N | CHEBI:17987	Acetyl-CoA | CID:444493 | ZSLZBFCDCINBPY-ZSJPKINUSA-N | CHEBI:15351	NA	1	1	pass	1	PMID:33180703	A0A6S6QDC5_9SOLN|K4AVI8_SOLLC|B6E0Y5_SOLLC|Q5I7G3_PRUAR|D3YM45_PRUAR|A8MSF1_ARATH|B9A9N2_PRUYE|B9A9N1_PRUYE|Q9SXP1_MALDO|Q8VWZ9_MALDO|G9BX75_MALDO|Q9MB59_MALDO|G9BX78_MALDO|Q40282_MALDO|Q40274_MALDO|Q93XI8_MALDO|Q9MB89_MALDO|S4S363_MALDO|O22474_MALDO|O22475_MALDO|Q42370_MALDO|Q9S7K5_SOLCH|B1P2G4_9ROSA|Q0GA69_PYRCO|A9YTI9_PRUDU|D2YYH4_PRUDU|Q8W188_PRUDU|Q8VZY8_PRUDU|Q8L558_PRUDU|Q6WFA2_PRUDU|B8QEV8_PYRCO|D2E346_PRUDU|Q8L3P9_PRUDU|Q8L486_PRUDU|Q8L4Q3_PRUDU|Q0GE09_PYRCO|Q9ZP46_PRUDU|D2DY30_PRUDU|B1NP04_PRUDU|Q9ZP45_PRUDU|B1NP08_PRUDU|A0A109XGT3_9ROSA|A0A0X9MT20_9ROSA|A0A0X9P454_9ROSA|A0A125QX56_9ROSA|A0A120HDF2_9ROSA|A0A0X9NV53_9ROSA|A0A109PNS5_9ROSA|A0A0X9MQ18_9ROSA|A0A109PNR5_9ROSA|A0A109PNS4_9ROSA|A0A109PNR8_9ROSA|A0A0X9MSL1_9ROSA|A0A0X9NZR6_9ROSA|A0A0X9NV78_9ROSA|A0A0X9MT56_9ROSA|A0A0X9MB03_9ROSA|A0A0X9NV02_9ROSA|Q9ZWS0_PRUAV|Q9ZWR9_PRUAV|A0A4P8GC00_9SOLA|Q0PUY0_PRUMU|Q2I2N1_PRUMU|B2XCP9_9SOLA|B2XCQ0_9SOLA|F1B0A6_9SOLA|B2XCP8_9SOLA|F1B0A7_9SOLA|F1B0A5_9SOLA|B2XCQ1_9SOLA|F1B0A4_9SOLA|B2XCR0_LYCFE|F1B0A8_LYCFE|B2XCQ9_LYCFE|B2XCR1_LYCFE|F1B0B1_LYCFE|B2XCQ8_LYCFE|B2XCR2_LYCFE|F1B0B0_LYCFE|F1B0A9_LYCFE|Q8W015_9LAMI|A0A2U8LMM0_MALDO|A0A2U8LMK9_MALDO|A0A2U8LMN0_MALDO|A0A2U8LMN4_MALDO|Q45FZ1_MALDO|Q40276_MALDO|A0A2U8LML1_MALDO|Q40275_MALDO|A0A2U8LMN3_MALDO|B1PKA2_MALDO|A0A2U8LMM4_MALDO|A0A2U8LMM5_MALDO|A0A2U8LMK7_MALDO|O22473_MALDO|A0A2U8LMM6_MALDO|S4S358_MALDO|A0A2U8LML3_MALDO|G9BX72_MALDO|A0A2U8LML7_MALDO|Q45FZ0_MALDO|G9BX79_MALDO|Q94FV5_MALDO|A0A2U8LMK6_MALDO|Q84XG5_MALDO|A0A2U8LMM9_MALDO|Q40273_MALDO|A8VJD6_MALDO|Q8LGS4_MALDO|Q94FV6_MALDO|A0A2U8LMN1_MALDO|G9BX76_MALDO|F1B0A0_LYCRU|A0A224ALZ8_ESCCA|B6TZY2_MAIZE|C0HEM2_MAIZE|B2XCR3_9SOLA|B2XCR4_9SOLA|F1B0B4_9SOLA|B2XCR5_9SOLA|F1B0B3_9SOLA|F1B0B2_9SOLA|F1B0B5_9SOLA|F1B0B6_9SOLA|F1B0B7_9SOLA|M8BX20_AEGTA|Q8W017_9LAMI|D3XL96_SOLHA|A0A075TS45_SOLHA|D3XL93_SOLHA|A0A075TSB3_SOLHA|H9BP06_SOLHA|D3XL94_SOLHA|A0A075TYT0_SOLHA|D3XL92_SOLHA|A0A075TNQ7_SOLHA|A0A075TSQ0_SOLHA|D3XL95_SOLHA|D3XL97_SOLHA|F1B096_LYCCN|F1B093_LYCCN|F1B095_LYCCN|F1B094_LYCCN|F1B097_LYCCN|A0A514YDC6_9ROSA|Q8LLQ6_PHYLO|Q94G28_PHYLO|Q94G43_PHYLO|Q94G31_PHYLO|Q3ZPA2_PHYLO|Q94G40_PHYLO|Q94G27_PHYLO|Q94G35_PHYLO|Q94G26_PHYLO|Q8LLP8_PHYLO|Q94G39_PHYLO|Q94G42_PHYLO|Q94G24_PHYLO|Q94G30_PHYLO|Q8LLQ0_PHYLO|Q8LLQ4_PHYLO|Q8LLP9_PHYLO|Q94G34_PHYLO|Q8LLQ3_PHYLO|Q3ZPA3_PHYLO|Q8LLQ5_PHYLO|Q94G37_PHYLO|Q94G25_PHYLO|Q8LLQ1_PHYLO|Q8LLQ7_PHYLO|Q94G32_PHYLO|Q94G44_PHYLO|Q3ZPA4_PHYLO|Q94G29_PHYLO|Q94G38_PHYLO|Q94G36_PHYLO|Q94G45_PHYLO|Q8LLQ8_PHYLO|Q94G41_PHYLO|Q8LLQ2_PHYLO|Q94G33_PHYLO|A0A075TTL1_SOLPN|D3XL98_SOLPN|F1B0F0_9SOLA|F1B0E8_9SOLA|F1B0E5_9SOLA|F1B0E6_9SOLA|F1B0E9_9SOLA|F1B0F1_9SOLA|F1B0E7_9SOLA|F1B0C5_9SOLA|F1B0F9_LYCCE|F1B0C0_9SOLA|B2XCP5_LYCCE|F1B0C7_9SOLA|B2XCP4_LYCCE|F1B0C1_9SOLA|F1B0B8_9SOLA|F1B0C3_9SOLA|B2XCP3_LYCCE|F1B0B9_9SOLA|F1B0C2_9SOLA|B2XCP6_LYCCE|F1B0F8_LYCCE|B2XCP2_LYCCE|B2XCP7_LYCCE|F1B0C4_9SOLA|F1B0C6_9SOLA|Q0ZL25_9SOLA|Q0ZL10_9SOLA|A5X6H0_9ROSA|Q5U7N8_9ROSA|Q0ZL11_9SOLA|D5LT94_9ROSA|Q0ZL19_9SOLA|D3YM43_9ROSA|Q0ZL22_9SOLA|Q0ZL16_9SOLA|Q0ZL08_9SOLA|Q0ZL13_9SOLA|Q0ZL07_9SOLA|F1B0A2_9SOLA|Q0ZL12_9SOLA|Q0ZL28_9SOLA|F1B0A1_9SOLA|Q0ZL24_9SOLA|Q0ZL23_9SOLA|Q0ZL27_9SOLA|Q0ZL20_9SOLA|Q0ZL06_9SOLA|A5X6G8_9ROSA|Q0ZL18_9SOLA|Q0ZL09_9SOLA|Q0ZL15_9SOLA|Q0ZL21_9SOLA|Q0ZL26_9SOLA|Q0ZL17_9SOLA|Q0ZL14_9SOLA|Q0ZL05_9SOLA|B1P2G2_9ROSA|B1P2G5_9ROSA|B1P2G3_9ROSA|B1P2G0_9ROSA|A7ISL7_PRUDU|Q8W185_PRUDU|A9Y5J9_PRUDU|A7ISM1_PRUDU|M4MB18_9ROSA|Q1W587_PRUDU|A7ISL9_PRUDU|B9U5M4_9ROSA|A0A0A7DPQ1_PRUDU|A7ISM3_PRUDU|B9U5M2_9ROSA|D3KT00_PRUDU|Q8W4U6_PRUDU|A7ISM4_PRUDU|A0A0A7DPQ8_PRUDU|A0A172S178_PRUDU|Q8W187_PRUDU|M4MFK3_9ROSA|M4M867_9ROSA|A0A172S147_PRUDU|Q8W186_PRUDU|A7ISL8_PRUDU|M4M9R4_9ROSA|M4M862_9ROSA|D3G876_9ROSA|M4M882_9ROSA|Q52W32_PRUDU|B9U5M5_9ROSA|Q5XPS3_PRUDU|A7ISM0_PRUDU|A7ISK5_PRUDU|H9CCK1_9ROSA|Q8W4U5_PRUDU|A0A0A7DPC5_PRUDU|B9U5M3_9ROSA|A7ISD9_PRUDU|A7ISD7_PRUDU|A7ISD8_PRUDU|Q3ZPB2_SOLCA|A7L016_9ROSA|A7L014_9ROSA|Q19PX4_PRUAV|Q3ZPB3_SOLCA|Q6X2R3_PRUAV|A7L015_9ROSA|Q3ZPA8_SOLCA|Q19PX6_PRUAV|Q3ZPA5_SOLCA|A7XDT4_PRUAV|Q3ZPA6_SOLCA|Q3ZPA7_SOLCA|Q19PX5_PRUAV|Q19PX7_PRUAV|Q3ZPB0_SOLCA|Q3ZPA9_SOLCA|Q6X2R4_PRUAV|Q6X2R2_PRUAV|Q6X2R5_PRUAV|A7L031_9ROSA|Q3ZPB1_SOLCA|F1B0D2_9SOLA|B2XCR8_9SOLA|B2XCS0_9SOLA|B2XCR7_9SOLA|B2XCR6_9SOLA|F1B0C8_9SOLA|B9A9N5_9ROSA|B2XCR9_9SOLA|F1B0D0_9SOLA|B2XCS1_9SOLA|F1B0D3_9SOLA|F1B0C9_9SOLA|F1B0D1_9SOLA|Q0GFD7_PRUAR|A0A0S3G587_PRUAR|D3YM47_PRUAR|D3XKA4_PRUAR|D3YM46_PRUAR|Q5G1N1_PRUAR|A0A0S3G5T8_PRUAR|D3YM44_PRUAR|D5MBW6_PRUAR|D3YM48_PRUAR|D3XKA5_PRUAR|D5MBW4_PRUAR|D3YM49_PRUAR|B2XCQ3_9SOLA|B2XCQ7_9SOLA|B2XCQ6_9SOLA|B2XCQ5_9SOLA|B2XCQ2_9SOLA|B2XCQ4_9SOLA|A4PHX2_9ROSA|A4PHW0_9ROSA|A4PHV6_9ROSA|A4PHV2_9ROSA|A4PHX6_9ROSA|A4PHX4_9ROSA|A4PHU1_9ROSA|A4PHW7_9ROSA|A4PHU0_9ROSA|A4PHV1_9ROSA|A0A075TPH7_SOLPI|A4PHW6_9ROSA|A4PHU9_9ROSA|A4PHY1_9ROSA|A4PHT9_9ROSA|A4PHY3_9ROSA|A4PHW1_9ROSA|A4PHV8_9ROSA|A4PHX0_9ROSA|A4PHY0_9ROSA|A4PHX8_9ROSA|A4PHV0_9ROSA|A4PHW8_9ROSA|A4PHU6_9ROSA|A4PHV5_9ROSA|A4PHW9_9ROSA|A4PHX7_9ROSA|A4PHW4_9ROSA|A4PHX3_9ROSA|A4PHV9_9ROSA|A4PHX1_9ROSA|A4PHX9_9ROSA|A4PHY2_9ROSA|A4PHV4_9ROSA|A4PHW3_9ROSA|A4PHU7_9ROSA|A4PHV7_9ROSA|A4PHU3_9ROSA|A4PHU8_9ROSA|A4PHW2_9ROSA|A4PHU5_9ROSA|A4PHV3_9ROSA|A4PHU4_9ROSA|A4PHX5_9ROSA|A4PHU2_9ROSA|A4PHW5_9ROSA|Q9SEU2_9SOLA|Q9SEU0_9SOLA|Q9SET5_9SOLA|Q9SET8_9SOLA|Q9SET9_9SOLA|Q9SEU1_9SOLA|Q4ZIL3_SOLCH|Q9SET4_9SOLA|Q9SET2_9SOLA|Q9SET3_9SOLA|Q9SET7_9SOLA|Q9SET6_9SOLA|Q9ZSG2_9SOLA|Q9ZSG3_9SOLA|Q9ZSG1_9SOLA|Q9ZSG8_9SOLA|Q9ZSF4_9SOLA|Q9ZSF9_9SOLA|Q9ZSF7_9SOLA|Q9ZSG4_9SOLA|Q9ZSF3_9SOLA|Q9ZSF2_9SOLA|Q9ZSG7_9SOLA|Q9ZSG9_9SOLA|Q9ZSH0_9SOLA|Q9ZSG6_9SOLA|Q9ZSG0_9SOLA|Q9ZSF6_9SOLA|Q9ZSF1_9SOLA|Q9ZSF0_9SOLA|Q9ZSF8_9SOLA|Q9ZSE9_9SOLA|Q9ZSF5_9SOLA|Q9ZSG5_9SOLA|A6YCA0_PYRCO|Q0GE04_PYRCO|A6YQV4_9ROSA|A6YP91_9ROSA|A6YC92_PYRCO|Q0GE14_PYRCO|A6YC96_PYRCO|Q0GE17_PYRCO|Q0GE05_PYRCO|Q0Z8J7_PYRCO|Q1ZZI0_PYRCO|A6YC98_PYRCO|Q7XJ28_PYRCO|A6YC95_PYRCO|Q0GE12_PYRCO|Q0GE08_PYRCO|Q7XJA7_PYRCO|A6YC99_PYRCO|Q7XJ29_PYRCO|A4UIM8_PYRCO|Q6TGI5_PYRCO|Q0GE02_PYRCO|Q0GE06_PYRCO|Q0GE01_PYRCO|Q0GE10_PYRCO|Q0GE11_PYRCO|Q0GE03_PYRCO|Q0GE00_PYRCO|S6B483_PYRCO|Q7XJ85_PYRCO|A4UIN0_PYRCO|Q7XJA8_PYRCO|S6BJ77_PYRCO|A6YC97_PYRCO|Q2L7G4_PYRCO|A6YC94_PYRCO|A6YC93_PYRCO|A2TD50_PYRCO|Q7XJ27_PYRCO|Q0GDZ9_PYRCO|Q0GE13_PYRCO|Q0GE16_PYRCO|A4UIM9_PYRCO|Q0Z8J6_PYRCO|A4UIM7_PYRCO|B2Z3Y1_9ROSA|B2Z3Y3_9ROSA|B2Z3Y0_9ROSA|B2Z3X4_9ROSA|B2Z3X8_9ROSA|B2Z3X6_9ROSA|B2Z3X5_9ROSA|B2Z3X7_9ROSA|B2Z3Y2_9ROSA|B2Z3X9_9ROSA|B6E0Y9_SOLLC|Q5Q9W5_9SOLA|Q5Q9W4_9SOLA|H9BP07_SOLLC|Q5Q9W6_9SOLA|B6E0Y8_SOLLC|B6E0Y7_SOLLC|A0A0A8YXF7_ARUDO|A0A0A9CK41_ARUDO|A8T2M9_SOLCI|A8T2P7_SOLCI|A8T2W6_SOLCI|A8T2X7_SOLCI|A8T2R5_SOLCI|A8T2N3_SOLCI|A8T2N4_SOLCI|A8T2Q3_SOLCI|A8T2N8_SOLCI|A8T2X4_SOLCI|A8T2X0_SOLCI|A8T2S6_SOLCI|A8T2Q0_SOLCI|A8T2T1_SOLCI|G3LX54_SOLCI|A0A075TS09_SOLCI|A8T2V3_SOLCI|A8T2P1_SOLCI|A8T2T9_SOLCI|A8T2P4_SOLCI|A8T2S2_SOLCI|A8T2V0_SOLCI|A8T2S8_SOLCI|A8T2N2_SOLCI|A8T2U2_SOLCI|A8T2Y1_SOLCI|A8T2R1_SOLCI|A8T2R9_SOLCI|A8T2T5_SOLCI|A0A075TYP6_SOLCI|A8T2U6_SOLCI|A8T2W2_SOLCI|A8T2N5_SOLCI|A8T2V8_SOLCI|A8T2N0_SOLCI|A8T2N1_SOLCI|A8T2Q7_SOLCI|E5FAW3_SOLPE|A0A075TYK0_SOLPE|E5FAX0_SOLPE|E5FAV8_SOLPE|E5FAW2_SOLPE|Q41200_SOLPE|A0A075TSF0_SOLPE|E5FAW5_SOLPE|E5FAW8_SOLPE|A0A075TRX0_SOLPE|E5FAW6_SOLPE|E5FAW9_SOLPE|E5FAW1_SOLPE|E5FAW0_SOLPE|E5FAW7_SOLPE|E5FAW4_SOLPE|E5FAV9_SOLPE|E5FAV7_SOLPE|O24103_NICAL|A7LA80_9ROSA|F1B0D9_9SOLA|F1B0D5_9SOLA|F1B0D6_9SOLA|F1B0D4_9SOLA|F1B0D7_9SOLA|A7LA81_9ROSA|Q38IY0_9ROSA|F1B0D8_9SOLA|F1B099_9SOLA|F1B098_9SOLA|F1B0A3_9SOLA|Q6SPA6_9SOLA|B8Y6E6_9ROSA|Q6SPA9_9SOLA|Q6SPB1_9SOLA|Q6SPA7_9SOLA|Q6SPA1_9SOLA|A7LA79_9ROSA|Q6SPA8_9SOLA|Q6SPB4_9SOLA|Q6SPB9_9SOLA|Q6SP98_9SOLA|Q6SPB5_9SOLA|Q6SPA3_9SOLA|Q6SPA0_9SOLA|Q6SPB6_9SOLA|Q6SPB8_9SOLA|Q6SPA5_9SOLA|Q6SP99_9SOLA|Q6SPB7_9SOLA|Q6SPA2_9SOLA|Q6SPB2_9SOLA|Q6SPB0_9SOLA|Q6SPB3_9SOLA|Q6SPA4_9SOLA|F1B0E0_9SOLA|F1B0E3_9SOLA|F1B0E2_9SOLA|F1B0E1_9SOLA|F1B0E4_9SOLA|A0A1Y0DN67_9ROSA|A0A0X9MEJ0_9ROSA|A0A1Y0DN47_9ROSA|A0A109PNR7_9ROSA|A0A0X9MSW1_9ROSA|A0A1Y0DN59_9ROSA|D5L0B8_9ROSA|D5L0B7_9ROSA|A0A1Y0DN54_9ROSA|A0A1Y0DN55_9ROSA|A0A0X9MEN3_9ROSA|A0A1Y0DN78_9ROSA|A0A0X9MQ99_9ROSA|A0A1Y0DN68_9ROSA|A0A1Y0DN56_9ROSA|A0A0X9MIW8_9ROSA|A0A0X9MXG1_9ROSA|A0A1Y0DN98_9ROSA|A0A0X9MWN9_9ROSA|Q0GFD8_9ROSA|A0A0X9MTR8_9ROSA|A0A1Y0DN58_9ROSA|A0A109PNQ5_9ROSA|A0A1Y0DN80_9ROSA|A0A0X9MCI7_9ROSA|A0A125QX59_9ROSA|A0A1Y0DN66_9ROSA|A0A109PNT1_9ROSA|A0A1Y0DN61_9ROSA|A0A0X9MJ28_9ROSA|A0A1Y0DN62_9ROSA|Q40819_PHYCS|Q40815_PHYCS|Q40813_PHYCS|Q40812_PHYCS|Q40800_PHYCS|Q40825_PHYCS|Q40796_PHYCS|Q40805_PHYCS|Q40797_PHYCS|Q40808_PHYCS|Q40823_PHYCS|Q40814_PHYCS|Q40799_PHYCS|Q40811_PHYCS|Q40816_PHYCS|Q40803_PHYCS|Q40804_PHYCS|Q40810_PHYCS|Q40820_PHYCS|Q40801_PHYCS|Q40821_PHYCS|Q40798_PHYCS|Q40802_PHYCS|Q40824_PHYCS|Q40817_PHYCS|Q40806_PHYCS|Q40822_PHYCS|Q40809_PHYCS|A6YSN1_9ROSA|E5FAV6_9SOLA|F1B0F7_9SOLA|A6YSN0_9ROSA|A0A4P8GDB8_9SOLA|A0A4P8GD61_9SOLA|A0A4V1E887_9SOLA|A0A4P8GDA0_9SOLA|A0A4P8GBM4_9SOLA|A0A4P8GBJ0_9SOLA|A0A4P8GCE0_9SOLA|A0A4P8GE52_9SOLA|A0A4P8GD71_9SOLA|A0A4P8GDC7_9SOLA|A0A4P8GBK4_9SOLA|A0A4V1E888_9SOLA|A0A4P8GCS9_9SOLA|A0A4P8GDB4_9SOLA|A0A4P8GBY8_9SOLA|A0A4P8GBN9_9SOLA|A0A4P8GE66_9SOLA|A0A4P8GBM5_9SOLA|A0A4P8GCF5_9SOLA|A0A4P8GBX2_9SOLA|A0A4P8GCR8_9SOLA|A0A4D6WND7_CYDOB|A0A4D6WLM8_CYDOB|F4IEG8_ARATH|F1B092_LYCBA|F1B090_LYCBA|F1B087_LYCBA|F1B086_LYCBA|F1B085_LYCBA|F1B084_LYCBA|F1B088_LYCBA|F1B091_LYCBA|F1B089_LYCBA|Q38IX9_PYRPY|F1B0F5_9SOLA|F1B0F3_9SOLA|F1B0F6_9SOLA|F1B0F2_9SOLA|F1B0F4_9SOLA|A0A1Q9CU05_SYMMI|Q5Q9W9_NICGL|Q5Q9W8_NICGL|Q5Q9W7_NICGL|M9T608_9ROSA|M9TDI5_9ROSA|A0A2P2KFT4_RHIMU|A0A2P2KFT9_RHIMU|I1ZAQ5_9ROSA|I1ZAR8_9ROSA|I1ZAS4_9ROSA|I1ZAQ6_9ROSA|I1ZAQ4_9ROSA|Q9ZTH8_PHYCA|Q9ZTH2_PHYCA|I1ZAR0_9ROSA|I1ZAS3_9ROSA|I1ZAR3_9ROSA|Q9ZTI1_PHYCA|Q9ZTH1_PHYCA|Q9ZTH0_PHYCA|I1ZAS0_9ROSA|I1ZAQ3_9ROSA|I1ZAR7_9ROSA|I1ZAS1_9ROSA|Q9ZTH4_PHYCA|I1ZAS2_9ROSA|Q9ZTH5_PHYCA|I1ZAR1_9ROSA|Q9ZTH6_PHYCA|Q9ZTH9_PHYCA|Q9ZTI0_PHYCA|I1ZAQ9_9ROSA|I1ZAQ7_9ROSA|I1ZAR6_9ROSA|I1ZAR2_9ROSA|Q9ZTH3_PHYCA|A0A812NJN8_9DINO|I1ZAR5_9ROSA|Q9ZTH7_PHYCA|I1ZAR9_9ROSA|I1ZAQ8_9ROSA|I1ZAR4_9ROSA|A0A812JE53_9DINO|A0A812VA94_9DINO|A0A812Q8R4_9DINO|A0A7C9CUV5_OPUST|A0A7C9CUK9_OPUST|A0A7C8YUJ7_OPUST	A0A6S6QDC5|K4AVI8|B6E0Y5|Q5I7G3|D3YM45|A8MSF1|B9A9N2|B9A9N1|Q9SXP1|Q8VWZ9|G9BX75|Q9MB59|G9BX78|Q40282|Q40274|Q93XI8|Q9MB89|S4S363|O22474|O22475|Q42370|Q9S7K5|B1P2G4|Q0GA69|A9YTI9|D2YYH4|Q8W188|Q8VZY8|Q8L558|Q6WFA2|B8QEV8|Q1XH01|D2E346|Q8L3P9|Q8L486|Q8L4Q3|Q0GE09|Q9ZP46|D2DY30|B1NP04|Q9ZP45|B1NP08|A0A109XGT3|A0A0X9MT20|A0A0X9P454|A0A125QX56|A0A120HDF2|A0A0X9NV53|A0A109PNS5|A0A0X9MQ18|A0A109PNR5|A0A109PNS4|A0A109PNR8|A0A0X9MSL1|A0A0X9NZR6|A0A0X9NV78|A0A0X9MT56|A0A0X9MB03|A0A0X9NV02|Q9ZWS0|Q9ZWR9|A0A4P8GC00|Q0PUY0|Q2I2N1|B2XCP9|B2XCQ0|F1B0A6|B2XCP8|F1B0A7|F1B0A5|B2XCQ1|F1B0A4|B2XCR0|F1B0A8|B2XCQ9|B2XCR1|F1B0B1|B2XCQ8|B2XCR2|F1B0B0|F1B0A9|Q8W015|A0A2U8LMM0|A0A2U8LMK9|A0A2U8LMN0|A0A2U8LMN4|Q45FZ1|Q40276|A0A2U8LML1|Q40275|A0A2U8LMN3|B1PKA2|A0A2U8LMM4|A0A2U8LMM5|A0A2U8LMK7|O22473|A0A2U8LMM6|S4S358|A0A2U8LML3|G9BX72|A0A2U8LML7|Q45FZ0|G9BX79|Q94FV5|A0A2U8LMK6|Q84XG5|A0A2U8LMM9|Q40273|A8VJD6|Q8LGS4|Q94FV6|A0A2U8LMN1|G9BX76|F1B0A0|A0A224ALZ8|B6TZY2|C0HEM2|B2XCR3|B2XCR4|F1B0B4|B2XCR5|F1B0B3|F1B0B2|F1B0B5|F1B0B6|F1B0B7|M8BX20|Q8W017|D3XL96|A0A075TS45|D3XL93|A0A075TSB3|H9BP06|D3XL94|A0A075TYT0|D3XL92|A0A075TNQ7|A0A075TSQ0|D3XL95|D3XL97|F1B096|F1B093|F1B095|F1B094|F1B097|A0A514YDC6|Q8LLQ6|Q94G28|Q94G43|Q94G31|Q3ZPA2|Q94G40|Q94G27|Q94G35|Q94G26|Q8LLP8|Q94G39|Q94G42|Q94G24|Q94G30|Q8LLQ0|Q8LLQ4|Q8LLP9|Q94G34|Q8LLQ3|Q3ZPA3|Q8LLQ5|Q94G37|Q94G25|Q8LLQ1|Q8LLQ7|Q94G32|Q94G44|Q3ZPA4|Q94G29|Q94G38|Q94G36|Q94G45|Q8LLQ8|Q94G41|Q8LLQ2|Q94G33|A0A075TTL1|D3XL98|F1B0F0|F1B0E8|F1B0E5|F1B0E6|F1B0E9|F1B0F1|F1B0E7|F1B0C5|F1B0F9|F1B0C0|B2XCP5|F1B0C7|B2XCP4|F1B0C1|F1B0B8|F1B0C3|B2XCP3|F1B0B9|F1B0C2|B2XCP6|F1B0F8|B2XCP2|B2XCP7|F1B0C4|F1B0C6|Q0ZL25|Q0ZL10|A5X6H0|Q5U7N8|Q0ZL11|D5LT94|Q0ZL19|D3YM43|Q0ZL22|Q0ZL16|Q0ZL08|Q0ZL13|Q0ZL07|F1B0A2|Q0ZL12|Q0ZL28|F1B0A1|Q0ZL24|Q0ZL23|Q0ZL27|Q0ZL20|Q0ZL06|A5X6G8|Q0ZL18|Q0ZL09|Q0ZL15|Q0ZL21|Q0ZL26|Q0ZL17|Q0ZL14|Q0ZL05|B1P2G2|B1P2G5|B1P2G3|B1P2G0|A7ISL7|Q8W185|A9Y5J9|A7ISM1|M4MB18|Q1W587|A7ISL9|B9U5M4|A0A0A7DPQ1|A7ISM3|B9U5M2|D3KT00|Q8W4U6|A7ISM4|A0A0A7DPQ8|A0A172S178|Q8W187|M4MFK3|M4M867|A0A172S147|Q8W186|A7ISL8|M4M9R4|M4M862|D3G876|M4M882|Q52W32|B9U5M5|Q5XPS3|A7ISM0|A7ISK5|H9CCK1|Q8W4U5|A0A0A7DPC5|B9U5M3|A7ISD9|A7ISD7|A7ISD8|Q3ZPB2|A7L016|A7L014|Q19PX4|Q3ZPB3|Q6X2R3|A7L015|Q3ZPA8|Q19PX6|Q3ZPA5|A7XDT4|Q3ZPA6|Q3ZPA7|Q19PX5|Q19PX7|Q3ZPB0|Q3ZPA9|Q6X2R4|Q6X2R2|Q6X2R5|A7L031|Q3ZPB1|F1B0D2|B2XCR8|B2XCS0|B2XCR7|B2XCR6|F1B0C8|B9A9N5|B2XCR9|F1B0D0|B2XCS1|F1B0D3|F1B0C9|F1B0D1|Q0GFD7|A0A0S3G587|D3YM47|D3XKA4|D3YM46|Q5G1N1|A0A0S3G5T8|D3YM44|D5MBW6|D3YM48|D3XKA5|D5MBW4|D3YM49|B2XCQ3|B2XCQ7|B2XCQ6|B2XCQ5|B2XCQ2|B2XCQ4|A4PHX2|A4PHW0|A4PHV6|A4PHV2|A4PHX6|A4PHX4|A4PHU1|A4PHW7|A4PHU0|A4PHV1|A0A075TPH7|A4PHW6|A4PHU9|A4PHY1|A4PHT9|A4PHY3|A4PHW1|A4PHV8|A4PHX0|A4PHY0|A4PHX8|A4PHV0|A4PHW8|A4PHU6|A4PHV5|A4PHW9|A4PHX7|A4PHW4|A4PHX3|A4PHV9|A4PHX1|A4PHX9|A4PHY2|A4PHV4|A4PHW3|A4PHU7|A4PHV7|A4PHU3|A4PHU8|A4PHW2|A4PHU5|A4PHV3|A4PHU4|A4PHX5|A4PHU2|A4PHW5|Q9SEU2|Q9SEU0|Q9SET5|Q9SET8|Q9SET9|Q9SEU1|Q4ZIL3|Q9SET4|Q9SET2|Q9SET3|Q9SET7|Q9SET6|Q9ZSG2|Q9ZSG3|Q9ZSG1|Q9ZSG8|Q9ZSF4|Q9ZSF9|Q9ZSF7|Q9ZSG4|Q9ZSF3|Q9ZSF2|Q9ZSG7|Q9ZSG9|Q9ZSH0|Q9ZSG6|Q9ZSG0|Q9ZSF6|Q9ZSF1|Q9ZSF0|Q9ZSF8|Q9ZSE9|Q9ZSF5|Q9ZSG5|A6YCA0|Q0GE04|A6YQV4|A6YP91|A6YC92|Q0GE14|A6YC96|Q0GE17|Q0GE05|Q0Z8J7|Q1ZZI0|A6YC98|Q7XJ28|A6YC95|Q0GE12|Q0GE08|Q7XJA7|A6YC99|Q7XJ29|A4UIM8|Q6TGI5|Q0GE02|Q0GE06|Q0GE01|Q0GE10|Q0GE11|Q0GE03|Q0GE00|S6B483|Q7XJ85|A4UIN0|Q7XJA8|S6BJ77|A6YC97|Q2L7G4|A6YC94|A6YC93|A2TD50|Q7XJ27|Q0GDZ9|Q0GE13|Q0GE16|A4UIM9|Q0Z8J6|A4UIM7|B2Z3Y1|B2Z3Y3|B2Z3Y0|B2Z3X4|B2Z3X8|B2Z3X6|B2Z3X5|B2Z3X7|B2Z3Y2|B2Z3X9|B6E0Y9|Q5Q9W5|Q5Q9W4|H9BP07|Q5Q9W6|B6E0Y8|B6E0Y7|A0A0A8YXF7|A0A0A9CK41|A8T2M9|A8T2P7|A8T2W6|A8T2X7|A8T2R5|A8T2N3|A8T2N4|A8T2Q3|A8T2N8|A8T2X4|A8T2X0|A8T2S6|A8T2Q0|A8T2T1|G3LX54|A0A075TS09|A8T2V3|A8T2P1|A8T2T9|A8T2P4|A8T2S2|A8T2V0|A8T2S8|A8T2N2|A8T2U2|A8T2Y1|A8T2R1|A8T2R9|A8T2T5|A0A075TYP6|A8T2U6|A8T2W2|A8T2N5|A8T2V8|A8T2N0|A8T2N1|A8T2Q7|E5FAW3|A0A075TYK0|E5FAX0|E5FAV8|E5FAW2|Q41200|A0A075TSF0|E5FAW5|E5FAW8|A0A075TRX0|E5FAW6|E5FAW9|E5FAW1|E5FAW0|E5FAW7|E5FAW4|E5FAV9|E5FAV7|O24103|A7LA80|F1B0D9|F1B0D5|F1B0D6|F1B0D4|F1B0D7|A7LA81|Q38IY0|F1B0D8|F1B099|F1B098|F1B0A3|Q6SPA6|B8Y6E6|Q6SPA9|Q6SPB1|Q6SPA7|Q6SPA1|A7LA79|Q6SPA8|Q6SPB4|Q6SPB9|Q6SP98|Q6SPB5|Q6SPA3|Q6SPA0|Q6SPB6|Q6SPB8|Q6SPA5|Q6SP99|Q6SPB7|Q6SPA2|Q6SPB2|Q6SPB0|Q6SPB3|Q6SPA4|F1B0E0|F1B0E3|F1B0E2|F1B0E1|F1B0E4|A0A1Y0DN67|A0A0X9MEJ0|A0A1Y0DN47|A0A109PNR7|A0A0X9MSW1|A0A1Y0DN59|D5L0B8|D5L0B7|A0A1Y0DN54|A0A1Y0DN55|A0A0X9MEN3|A0A1Y0DN78|A0A0X9MQ99|A0A1Y0DN68|A0A1Y0DN56|A0A0X9MIW8|A0A0X9MXG1|A0A1Y0DN98|A0A0X9MWN9|Q0GFD8|A0A0X9MTR8|A0A1Y0DN58|A0A109PNQ5|A0A1Y0DN80|A0A0X9MCI7|A0A125QX59|A0A1Y0DN66|A0A109PNT1|A0A1Y0DN61|A0A0X9MJ28|A0A1Y0DN62|Q40819|Q40815|Q40813|Q40812|Q40800|Q40825|Q40796|Q40805|Q40797|Q40808|Q40823|Q40814|Q40799|Q40811|Q40816|Q40803|Q40804|Q40810|Q40820|Q40801|Q40821|Q40798|Q40802|Q40824|Q40817|Q40806|Q40822|Q40809|A6YSN1|E5FAV6|F1B0F7|A6YSN0|A0A4P8GDB8|A0A4P8GD61|A0A4V1E887|A0A4P8GDA0|A0A4P8GBM4|A0A4P8GBJ0|A0A4P8GCE0|A0A4P8GE52|A0A4P8GD71|A0A4P8GDC7|A0A4P8GBK4|A0A4V1E888|A0A4P8GCS9|A0A4P8GDB4|A0A4P8GBY8|A0A4P8GBN9|A0A4P8GE66|A0A4P8GBM5|A0A4P8GCF5|A0A4P8GBX2|A0A4P8GCR8|A0A4D6WND7|A0A4D6WLM8|F4IEG8|F1B092|F1B090|F1B087|F1B086|F1B085|F1B084|F1B088|F1B091|F1B089|Q38IX9|F1B0F5|F1B0F3|F1B0F6|F1B0F2|F1B0F4|A0A1Q9CU05|Q5Q9W9|Q5Q9W8|Q5Q9W7|M9T608|M9TDI5|A0A2P2KFT4|A0A2P2KFT9|I1ZAQ5|I1ZAR8|I1ZAS4|I1ZAQ6|I1ZAQ4|Q9ZTH8|Q9ZTH2|I1ZAR0|I1ZAS3|I1ZAR3|Q9ZTI1|Q9ZTH1|Q9ZTH0|I1ZAS0|I1ZAQ3|I1ZAR7|I1ZAS1|Q9ZTH4|I1ZAS2|Q9ZTH5|I1ZAR1|Q9ZTH6|Q9ZTH9|Q9ZTI0|I1ZAQ9|I1ZAQ7|I1ZAR6|I1ZAR2|Q9ZTH3|A0A812NJN8|I1ZAR5|Q9ZTH7|I1ZAR9|I1ZAQ8|I1ZAR4|A0A812JE53|A0A812VA94|A0A812Q8R4|A0A7C9CUV5|A0A7C9CUK9|A0A7C8YUJ7	|XP_004229063.1|XP_004229063|NP_001234072.1|NP_001234072|XP_010315847.1|XP_010315847|NP_001078802.1|NP_001078802|XP_021800842.1|XP_021800842|NP_001315669.1|NP_001315669|NP_001151392.1|NP_001151392|NP_973971.1|NP_973971	|XM_004229015.1|XM_004229015|NM_001247143.1|NM_001247143|XM_010317545.2|XM_010317545|NM_001085333.1|NM_001085333|XM_021945150.1|XM_021945150|NM_001328740.1|NM_001328740|NM_001157920.1|NM_001157920|NM_202242.2|NM_202242	Solanum_chmielewskii|Solanum_lycopersicum|Prunus_armeniaca|Arabidopsis_thaliana|Prunus_yedoensis|Malus_domestica|Solanum_chacoense|Prunus_pseudocerasus|Pyrus_communis|Prunus_dulcis|Malus_sieversii|Prunus_avium|Lycium_carolinianum|Prunus_mume|Lycium_bosciifolium|Lycium_ferocissimum|Antirrhinum_graniticum|Lycium_ruthenicum|Eschscholzia_californica_subsp._californica|Zea_mays|Lycium_hirsutum|Aegilops_tauschii|Antirrhinum_meonanthum|Solanum_habrochaites|Lycium_chinense|Malus_hybrid_cultivar|Physalis_longifolia|Solanum_pennellii|Lycium_schweinfurthii|Lycium_pumilum|Lycium_cestroides|Lycium_parishii|Prunus_salicina|Lycium_truncatum|Eriobotrya_japonica|Solanum_carolinense|Prunus_japonica|Lycium_oxycarpum|Prunus_subhirtella|Lycium_cinereum|Prunus_speciosa|Solanum_pimpinellifolium|Witheringia_maculata|Lycium_andersonii|Prunus_cerasifera|Pyrus_pyraster|Brugmansia_versicolor|Arundo_donax|Solanum_chilense|Solanum_peruvianum|Nicotiana_alata|Pyrus_x_bretschneideri|Lycium_tenue|Lycium_dasystemum|Lycium_yunnanense|Witheringia_solanacea|Pyrus_ussuriensis|Lycium_shawii|Physalis_crassifolia|Prunus_humilis|Lycium_cooperi|Cydonia_oblonga|Lycium_barbarum|Pyrus_pyrifolia|Lycium_pallidum|Symbiodinium_microadriaticum|Nicotiana_glauca|Pyrus_betulifolia|Rhizophora_mucronata|Prunus_virginiana|Physalis_cinerascens|Symbiodinium_natans|Opuntia_streptacantha	Multiple_species_CHECK	A0A6S6QDC5_9SOLN	BCJ78485.1|PF02458;Transferase;1|BCJ78485|PF02458;Transferase;1|S.CHMI-AAT11306|NA|S|PF00445;Ribonuclease_T2;1|S|PF00046;Homeodomain;1|S|PF00266;Aminotran_5;1|S|NA|S|PF08100;Dimerisation;1;PF00891;Methyltransf_2;1|S|PF05050;Methyltransf_21;1	NA	NA	NA	NA	NA	NA	NA	NA	NA	NA	NA	NA	FF
20189	Functional divergence of principal alcohol o-acyltransferase for biosynthesis of volatile acetate esters among tomato wild species (Solanum Sect. Lycopersicon)	10.1016/j.plantsci.2020.110612	Solanum habrochaites	4070|Solanaceae	33090|Viridiplantae	1	Shab_AAT11777	alcohol o-acyltransferase	1	BCJ78486.1	NA	NA	NA	NA	1	0	1-Propanol | CID:1031 | BDERNNFJNOPAEC-UHFFFAOYSA-N | CHEBI:28831 ; Acetyl-CoA | CID:444493 | ZSLZBFCDCINBPY-ZSJPKINUSA-N | CHEBI:15351	1-Propanol | CID:1031 | BDERNNFJNOPAEC-UHFFFAOYSA-N | CHEBI:28831	Acetyl-CoA | CID:444493 | ZSLZBFCDCINBPY-ZSJPKINUSA-N | CHEBI:15351	corresponding acetate esters	1	1	pass	1	PMID:33180703	A0A6S6QG78_SOLHA|K4AVI8_SOLLC|B6E0Y5_SOLLC|Q5I7G3_PRUAR|D3YM45_PRUAR|A8MSF1_ARATH|B9A9N2_PRUYE|B9A9N1_PRUYE|Q9SXP1_MALDO|Q8VWZ9_MALDO|G9BX75_MALDO|Q9MB59_MALDO|G9BX78_MALDO|Q40282_MALDO|Q40274_MALDO|Q93XI8_MALDO|Q9MB89_MALDO|S4S363_MALDO|O22474_MALDO|O22475_MALDO|Q42370_MALDO|Q9S7K5_SOLCH|B1P2G4_9ROSA|Q0GA69_PYRCO|A9YTI9_PRUDU|D2YYH4_PRUDU|Q8W188_PRUDU|Q8VZY8_PRUDU|Q8L558_PRUDU|Q6WFA2_PRUDU|B8QEV8_PYRCO|D2E346_PRUDU|Q8L3P9_PRUDU|Q8L486_PRUDU|Q8L4Q3_PRUDU|Q0GE09_PYRCO|Q9ZP46_PRUDU|D2DY30_PRUDU|B1NP04_PRUDU|Q9ZP45_PRUDU|B1NP08_PRUDU|A0A109XGT3_9ROSA|A0A0X9MT20_9ROSA|A0A0X9P454_9ROSA|A0A125QX56_9ROSA|A0A120HDF2_9ROSA|A0A0X9NV53_9ROSA|A0A109PNS5_9ROSA|A0A0X9MQ18_9ROSA|A0A109PNR5_9ROSA|A0A109PNS4_9ROSA|A0A109PNR8_9ROSA|A0A0X9MSL1_9ROSA|A0A0X9NZR6_9ROSA|A0A0X9NV78_9ROSA|A0A0X9MT56_9ROSA|A0A0X9MB03_9ROSA|A0A0X9NV02_9ROSA|Q9ZWS0_PRUAV|Q9ZWR9_PRUAV|A0A4P8GC00_9SOLA|Q0PUY0_PRUMU|Q2I2N1_PRUMU|B2XCP9_9SOLA|B2XCQ0_9SOLA|F1B0A6_9SOLA|B2XCP8_9SOLA|F1B0A7_9SOLA|F1B0A5_9SOLA|B2XCQ1_9SOLA|F1B0A4_9SOLA|B2XCR0_LYCFE|F1B0A8_LYCFE|B2XCQ9_LYCFE|B2XCR1_LYCFE|F1B0B1_LYCFE|B2XCQ8_LYCFE|B2XCR2_LYCFE|F1B0B0_LYCFE|F1B0A9_LYCFE|Q8W015_9LAMI|A0A2U8LMM0_MALDO|A0A2U8LMK9_MALDO|A0A2U8LMN0_MALDO|A0A2U8LMN4_MALDO|Q45FZ1_MALDO|Q40276_MALDO|A0A2U8LML1_MALDO|Q40275_MALDO|A0A2U8LMN3_MALDO|B1PKA2_MALDO|A0A2U8LMM4_MALDO|A0A2U8LMM5_MALDO|A0A2U8LMK7_MALDO|O22473_MALDO|A0A2U8LMM6_MALDO|S4S358_MALDO|A0A2U8LML3_MALDO|G9BX72_MALDO|A0A2U8LML7_MALDO|Q45FZ0_MALDO|G9BX79_MALDO|Q94FV5_MALDO|A0A2U8LMK6_MALDO|Q84XG5_MALDO|A0A2U8LMM9_MALDO|Q40273_MALDO|A8VJD6_MALDO|Q8LGS4_MALDO|Q94FV6_MALDO|A0A2U8LMN1_MALDO|G9BX76_MALDO|F1B0A0_LYCRU|A0A224ALZ8_ESCCA|B6TZY2_MAIZE|C0HEM2_MAIZE|B2XCR3_9SOLA|B2XCR4_9SOLA|F1B0B4_9SOLA|B2XCR5_9SOLA|F1B0B3_9SOLA|F1B0B2_9SOLA|F1B0B5_9SOLA|F1B0B6_9SOLA|F1B0B7_9SOLA|M8BX20_AEGTA|Q8W017_9LAMI|D3XL96_SOLHA|A0A075TS45_SOLHA|D3XL93_SOLHA|A0A075TSB3_SOLHA|H9BP06_SOLHA|D3XL94_SOLHA|A0A075TYT0_SOLHA|D3XL92_SOLHA|A0A075TNQ7_SOLHA|A0A075TSQ0_SOLHA|D3XL95_SOLHA|D3XL97_SOLHA|F1B096_LYCCN|F1B093_LYCCN|F1B095_LYCCN|F1B094_LYCCN|F1B097_LYCCN|A0A514YDC6_9ROSA|Q8LLQ6_PHYLO|Q94G28_PHYLO|Q94G43_PHYLO|Q94G31_PHYLO|Q3ZPA2_PHYLO|Q94G40_PHYLO|Q94G27_PHYLO|Q94G35_PHYLO|Q94G26_PHYLO|Q8LLP8_PHYLO|Q94G39_PHYLO|Q94G42_PHYLO|Q94G24_PHYLO|Q94G30_PHYLO|Q8LLQ0_PHYLO|Q8LLQ4_PHYLO|Q8LLP9_PHYLO|Q94G34_PHYLO|Q8LLQ3_PHYLO|Q3ZPA3_PHYLO|Q8LLQ5_PHYLO|Q94G37_PHYLO|Q94G25_PHYLO|Q8LLQ1_PHYLO|Q8LLQ7_PHYLO|Q94G32_PHYLO|Q94G44_PHYLO|Q3ZPA4_PHYLO|Q94G29_PHYLO|Q94G38_PHYLO|Q94G36_PHYLO|Q94G45_PHYLO|Q8LLQ8_PHYLO|Q94G41_PHYLO|Q8LLQ2_PHYLO|Q94G33_PHYLO|A0A075TTL1_SOLPN|D3XL98_SOLPN|F1B0F0_9SOLA|F1B0E8_9SOLA|F1B0E5_9SOLA|F1B0E6_9SOLA|F1B0E9_9SOLA|F1B0F1_9SOLA|F1B0E7_9SOLA|F1B0C5_9SOLA|F1B0F9_LYCCE|F1B0C0_9SOLA|B2XCP5_LYCCE|F1B0C7_9SOLA|B2XCP4_LYCCE|F1B0C1_9SOLA|F1B0B8_9SOLA|F1B0C3_9SOLA|B2XCP3_LYCCE|F1B0B9_9SOLA|F1B0C2_9SOLA|B2XCP6_LYCCE|F1B0F8_LYCCE|B2XCP2_LYCCE|B2XCP7_LYCCE|F1B0C4_9SOLA|F1B0C6_9SOLA|Q0ZL25_9SOLA|Q0ZL10_9SOLA|A5X6H0_9ROSA|Q5U7N8_9ROSA|Q0ZL11_9SOLA|D5LT94_9ROSA|Q0ZL19_9SOLA|D3YM43_9ROSA|Q0ZL22_9SOLA|Q0ZL16_9SOLA|Q0ZL08_9SOLA|Q0ZL13_9SOLA|Q0ZL07_9SOLA|F1B0A2_9SOLA|Q0ZL12_9SOLA|Q0ZL28_9SOLA|F1B0A1_9SOLA|Q0ZL24_9SOLA|Q0ZL23_9SOLA|Q0ZL27_9SOLA|Q0ZL20_9SOLA|Q0ZL06_9SOLA|A5X6G8_9ROSA|Q0ZL18_9SOLA|Q0ZL09_9SOLA|Q0ZL15_9SOLA|Q0ZL21_9SOLA|Q0ZL26_9SOLA|Q0ZL17_9SOLA|Q0ZL14_9SOLA|Q0ZL05_9SOLA|B1P2G2_9ROSA|B1P2G5_9ROSA|B1P2G3_9ROSA|B1P2G0_9ROSA|A7ISL7_PRUDU|Q8W185_PRUDU|A9Y5J9_PRUDU|A7ISM1_PRUDU|M4MB18_9ROSA|Q1W587_PRUDU|A7ISL9_PRUDU|B9U5M4_9ROSA|A0A0A7DPQ1_PRUDU|A7ISM3_PRUDU|B9U5M2_9ROSA|D3KT00_PRUDU|Q8W4U6_PRUDU|A7ISM4_PRUDU|A0A0A7DPQ8_PRUDU|A0A172S178_PRUDU|Q8W187_PRUDU|M4MFK3_9ROSA|M4M867_9ROSA|A0A172S147_PRUDU|Q8W186_PRUDU|A7ISL8_PRUDU|M4M9R4_9ROSA|M4M862_9ROSA|D3G876_9ROSA|M4M882_9ROSA|Q52W32_PRUDU|B9U5M5_9ROSA|Q5XPS3_PRUDU|A7ISM0_PRUDU|A7ISK5_PRUDU|H9CCK1_9ROSA|Q8W4U5_PRUDU|A0A0A7DPC5_PRUDU|B9U5M3_9ROSA|A7ISD9_PRUDU|A7ISD7_PRUDU|A7ISD8_PRUDU|Q3ZPB2_SOLCA|A7L016_9ROSA|A7L014_9ROSA|Q19PX4_PRUAV|Q3ZPB3_SOLCA|Q6X2R3_PRUAV|A7L015_9ROSA|Q3ZPA8_SOLCA|Q19PX6_PRUAV|Q3ZPA5_SOLCA|A7XDT4_PRUAV|Q3ZPA6_SOLCA|Q3ZPA7_SOLCA|Q19PX5_PRUAV|Q19PX7_PRUAV|Q3ZPB0_SOLCA|Q3ZPA9_SOLCA|Q6X2R4_PRUAV|Q6X2R2_PRUAV|Q6X2R5_PRUAV|A7L031_9ROSA|Q3ZPB1_SOLCA|F1B0D2_9SOLA|B2XCR8_9SOLA|B2XCS0_9SOLA|B2XCR7_9SOLA|B2XCR6_9SOLA|F1B0C8_9SOLA|B9A9N5_9ROSA|B2XCR9_9SOLA|F1B0D0_9SOLA|B2XCS1_9SOLA|F1B0D3_9SOLA|F1B0C9_9SOLA|F1B0D1_9SOLA|Q0GFD7_PRUAR|A0A0S3G587_PRUAR|D3YM47_PRUAR|D3XKA4_PRUAR|D3YM46_PRUAR|Q5G1N1_PRUAR|A0A0S3G5T8_PRUAR|D3YM44_PRUAR|D5MBW6_PRUAR|D3YM48_PRUAR|D3XKA5_PRUAR|D5MBW4_PRUAR|D3YM49_PRUAR|B2XCQ3_9SOLA|B2XCQ7_9SOLA|B2XCQ6_9SOLA|B2XCQ5_9SOLA|B2XCQ2_9SOLA|B2XCQ4_9SOLA|A4PHX2_9ROSA|A4PHW0_9ROSA|A4PHV6_9ROSA|A4PHV2_9ROSA|A4PHX6_9ROSA|A4PHX4_9ROSA|A4PHU1_9ROSA|A4PHW7_9ROSA|A4PHU0_9ROSA|A4PHV1_9ROSA|A0A075TPH7_SOLPI|A4PHW6_9ROSA|A4PHU9_9ROSA|A4PHY1_9ROSA|A4PHT9_9ROSA|A4PHY3_9ROSA|A4PHW1_9ROSA|A4PHV8_9ROSA|A4PHX0_9ROSA|A4PHY0_9ROSA|A4PHX8_9ROSA|A4PHV0_9ROSA|A4PHW8_9ROSA|A4PHU6_9ROSA|A4PHV5_9ROSA|A4PHW9_9ROSA|A4PHX7_9ROSA|A4PHW4_9ROSA|A4PHX3_9ROSA|A4PHV9_9ROSA|A4PHX1_9ROSA|A4PHX9_9ROSA|A4PHY2_9ROSA|A4PHV4_9ROSA|A4PHW3_9ROSA|A4PHU7_9ROSA|A4PHV7_9ROSA|A4PHU3_9ROSA|A4PHU8_9ROSA|A4PHW2_9ROSA|A4PHU5_9ROSA|A4PHV3_9ROSA|A4PHU4_9ROSA|A4PHX5_9ROSA|A4PHU2_9ROSA|A4PHW5_9ROSA|Q9SEU2_9SOLA|Q9SEU0_9SOLA|Q9SET5_9SOLA|Q9SET8_9SOLA|Q9SET9_9SOLA|Q9SEU1_9SOLA|Q4ZIL3_SOLCH|Q9SET4_9SOLA|Q9SET2_9SOLA|Q9SET3_9SOLA|Q9SET7_9SOLA|Q9SET6_9SOLA|Q9ZSG2_9SOLA|Q9ZSG3_9SOLA|Q9ZSG1_9SOLA|Q9ZSG8_9SOLA|Q9ZSF4_9SOLA|Q9ZSF9_9SOLA|Q9ZSF7_9SOLA|Q9ZSG4_9SOLA|Q9ZSF3_9SOLA|Q9ZSF2_9SOLA|Q9ZSG7_9SOLA|Q9ZSG9_9SOLA|Q9ZSH0_9SOLA|Q9ZSG6_9SOLA|Q9ZSG0_9SOLA|Q9ZSF6_9SOLA|Q9ZSF1_9SOLA|Q9ZSF0_9SOLA|Q9ZSF8_9SOLA|Q9ZSE9_9SOLA|Q9ZSF5_9SOLA|Q9ZSG5_9SOLA|A6YCA0_PYRCO|Q0GE04_PYRCO|A6YQV4_9ROSA|A6YP91_9ROSA|A6YC92_PYRCO|Q0GE14_PYRCO|A6YC96_PYRCO|Q0GE17_PYRCO|Q0GE05_PYRCO|Q0Z8J7_PYRCO|Q1ZZI0_PYRCO|A6YC98_PYRCO|Q7XJ28_PYRCO|A6YC95_PYRCO|Q0GE12_PYRCO|Q0GE08_PYRCO|Q7XJA7_PYRCO|A6YC99_PYRCO|Q7XJ29_PYRCO|A4UIM8_PYRCO|Q6TGI5_PYRCO|Q0GE02_PYRCO|Q0GE06_PYRCO|Q0GE01_PYRCO|Q0GE10_PYRCO|Q0GE11_PYRCO|Q0GE03_PYRCO|Q0GE00_PYRCO|S6B483_PYRCO|Q7XJ85_PYRCO|A4UIN0_PYRCO|Q7XJA8_PYRCO|S6BJ77_PYRCO|A6YC97_PYRCO|Q2L7G4_PYRCO|A6YC94_PYRCO|A6YC93_PYRCO|A2TD50_PYRCO|Q7XJ27_PYRCO|Q0GDZ9_PYRCO|Q0GE13_PYRCO|Q0GE16_PYRCO|A4UIM9_PYRCO|Q0Z8J6_PYRCO|A4UIM7_PYRCO|B2Z3Y1_9ROSA|B2Z3Y3_9ROSA|B2Z3Y0_9ROSA|B2Z3X4_9ROSA|B2Z3X8_9ROSA|B2Z3X6_9ROSA|B2Z3X5_9ROSA|B2Z3X7_9ROSA|B2Z3Y2_9ROSA|B2Z3X9_9ROSA|B6E0Y9_SOLLC|Q5Q9W5_9SOLA|Q5Q9W4_9SOLA|H9BP07_SOLLC|Q5Q9W6_9SOLA|B6E0Y8_SOLLC|B6E0Y7_SOLLC|A0A0A8YXF7_ARUDO|A0A0A9CK41_ARUDO|A8T2M9_SOLCI|A8T2P7_SOLCI|A8T2W6_SOLCI|A8T2X7_SOLCI|A8T2R5_SOLCI|A8T2N3_SOLCI|A8T2N4_SOLCI|A8T2Q3_SOLCI|A8T2N8_SOLCI|A8T2X4_SOLCI|A8T2X0_SOLCI|A8T2S6_SOLCI|A8T2Q0_SOLCI|A8T2T1_SOLCI|G3LX54_SOLCI|A0A075TS09_SOLCI|A8T2V3_SOLCI|A8T2P1_SOLCI|A8T2T9_SOLCI|A8T2P4_SOLCI|A8T2S2_SOLCI|A8T2V0_SOLCI|A8T2S8_SOLCI|A8T2N2_SOLCI|A8T2U2_SOLCI|A8T2Y1_SOLCI|A8T2R1_SOLCI|A8T2R9_SOLCI|A8T2T5_SOLCI|A0A075TYP6_SOLCI|A8T2U6_SOLCI|A8T2W2_SOLCI|A8T2N5_SOLCI|A8T2V8_SOLCI|A8T2N0_SOLCI|A8T2N1_SOLCI|A8T2Q7_SOLCI|E5FAW3_SOLPE|A0A075TYK0_SOLPE|E5FAX0_SOLPE|E5FAV8_SOLPE|E5FAW2_SOLPE|Q41200_SOLPE|A0A075TSF0_SOLPE|E5FAW5_SOLPE|E5FAW8_SOLPE|A0A075TRX0_SOLPE|E5FAW6_SOLPE|E5FAW9_SOLPE|E5FAW1_SOLPE|E5FAW0_SOLPE|E5FAW7_SOLPE|E5FAW4_SOLPE|E5FAV9_SOLPE|E5FAV7_SOLPE|O24103_NICAL|A7LA80_9ROSA|F1B0D9_9SOLA|F1B0D5_9SOLA|F1B0D6_9SOLA|F1B0D4_9SOLA|F1B0D7_9SOLA|A7LA81_9ROSA|Q38IY0_9ROSA|F1B0D8_9SOLA|F1B099_9SOLA|F1B098_9SOLA|F1B0A3_9SOLA|Q6SPA6_9SOLA|B8Y6E6_9ROSA|Q6SPA9_9SOLA|Q6SPB1_9SOLA|Q6SPA7_9SOLA|Q6SPA1_9SOLA|A7LA79_9ROSA|Q6SPA8_9SOLA|Q6SPB4_9SOLA|Q6SPB9_9SOLA|Q6SP98_9SOLA|Q6SPB5_9SOLA|Q6SPA3_9SOLA|Q6SPA0_9SOLA|Q6SPB6_9SOLA|Q6SPB8_9SOLA|Q6SPA5_9SOLA|Q6SP99_9SOLA|Q6SPB7_9SOLA|Q6SPA2_9SOLA|Q6SPB2_9SOLA|Q6SPB0_9SOLA|Q6SPB3_9SOLA|Q6SPA4_9SOLA|F1B0E0_9SOLA|F1B0E3_9SOLA|F1B0E2_9SOLA|F1B0E1_9SOLA|F1B0E4_9SOLA|A0A1Y0DN67_9ROSA|A0A0X9MEJ0_9ROSA|A0A1Y0DN47_9ROSA|A0A109PNR7_9ROSA|A0A0X9MSW1_9ROSA|A0A1Y0DN59_9ROSA|D5L0B8_9ROSA|D5L0B7_9ROSA|A0A1Y0DN54_9ROSA|A0A1Y0DN55_9ROSA|A0A0X9MEN3_9ROSA|A0A1Y0DN78_9ROSA|A0A0X9MQ99_9ROSA|A0A1Y0DN68_9ROSA|A0A1Y0DN56_9ROSA|A0A0X9MIW8_9ROSA|A0A0X9MXG1_9ROSA|A0A1Y0DN98_9ROSA|A0A0X9MWN9_9ROSA|Q0GFD8_9ROSA|A0A0X9MTR8_9ROSA|A0A1Y0DN58_9ROSA|A0A109PNQ5_9ROSA|A0A1Y0DN80_9ROSA|A0A0X9MCI7_9ROSA|A0A125QX59_9ROSA|A0A1Y0DN66_9ROSA|A0A109PNT1_9ROSA|A0A1Y0DN61_9ROSA|A0A0X9MJ28_9ROSA|A0A1Y0DN62_9ROSA|Q40819_PHYCS|Q40815_PHYCS|Q40813_PHYCS|Q40812_PHYCS|Q40800_PHYCS|Q40825_PHYCS|Q40796_PHYCS|Q40805_PHYCS|Q40797_PHYCS|Q40808_PHYCS|Q40823_PHYCS|Q40814_PHYCS|Q40799_PHYCS|Q40811_PHYCS|Q40816_PHYCS|Q40803_PHYCS|Q40804_PHYCS|Q40810_PHYCS|Q40820_PHYCS|Q40801_PHYCS|Q40821_PHYCS|Q40798_PHYCS|Q40802_PHYCS|Q40824_PHYCS|Q40817_PHYCS|Q40806_PHYCS|Q40822_PHYCS|Q40809_PHYCS|A6YSN1_9ROSA|E5FAV6_9SOLA|F1B0F7_9SOLA|A6YSN0_9ROSA|A0A4P8GDB8_9SOLA|A0A4P8GD61_9SOLA|A0A4V1E887_9SOLA|A0A4P8GDA0_9SOLA|A0A4P8GBM4_9SOLA|A0A4P8GBJ0_9SOLA|A0A4P8GCE0_9SOLA|A0A4P8GE52_9SOLA|A0A4P8GD71_9SOLA|A0A4P8GDC7_9SOLA|A0A4P8GBK4_9SOLA|A0A4V1E888_9SOLA|A0A4P8GCS9_9SOLA|A0A4P8GDB4_9SOLA|A0A4P8GBY8_9SOLA|A0A4P8GBN9_9SOLA|A0A4P8GE66_9SOLA|A0A4P8GBM5_9SOLA|A0A4P8GCF5_9SOLA|A0A4P8GBX2_9SOLA|A0A4P8GCR8_9SOLA|A0A4D6WND7_CYDOB|A0A4D6WLM8_CYDOB|F4IEG8_ARATH|F1B092_LYCBA|F1B090_LYCBA|F1B087_LYCBA|F1B086_LYCBA|F1B085_LYCBA|F1B084_LYCBA|F1B088_LYCBA|F1B091_LYCBA|F1B089_LYCBA|Q38IX9_PYRPY|F1B0F5_9SOLA|F1B0F3_9SOLA|F1B0F6_9SOLA|F1B0F2_9SOLA|F1B0F4_9SOLA|A0A1Q9CU05_SYMMI|Q5Q9W9_NICGL|Q5Q9W8_NICGL|Q5Q9W7_NICGL|M9T608_9ROSA|M9TDI5_9ROSA|A0A2P2KFT4_RHIMU|A0A2P2KFT9_RHIMU|I1ZAQ5_9ROSA|I1ZAR8_9ROSA|I1ZAS4_9ROSA|I1ZAQ6_9ROSA|I1ZAQ4_9ROSA|Q9ZTH8_PHYCA|Q9ZTH2_PHYCA|I1ZAR0_9ROSA|I1ZAS3_9ROSA|I1ZAR3_9ROSA|Q9ZTI1_PHYCA|Q9ZTH1_PHYCA|Q9ZTH0_PHYCA|I1ZAS0_9ROSA|I1ZAQ3_9ROSA|I1ZAR7_9ROSA|I1ZAS1_9ROSA|Q9ZTH4_PHYCA|I1ZAS2_9ROSA|Q9ZTH5_PHYCA|I1ZAR1_9ROSA|Q9ZTH6_PHYCA|Q9ZTH9_PHYCA|Q9ZTI0_PHYCA|I1ZAQ9_9ROSA|I1ZAQ7_9ROSA|I1ZAR6_9ROSA|I1ZAR2_9ROSA|Q9ZTH3_PHYCA|A0A812NJN8_9DINO|I1ZAR5_9ROSA|Q9ZTH7_PHYCA|I1ZAR9_9ROSA|I1ZAQ8_9ROSA|I1ZAR4_9ROSA|A0A812JE53_9DINO|A0A812VA94_9DINO|A0A812Q8R4_9DINO|A0A7C9CUV5_OPUST|A0A7C9CUK9_OPUST|A0A7C8YUJ7_OPUST	A0A6S6QG78|K4AVI8|B6E0Y5|Q5I7G3|D3YM45|A8MSF1|B9A9N2|B9A9N1|Q9SXP1|Q8VWZ9|G9BX75|Q9MB59|G9BX78|Q40282|Q40274|Q93XI8|Q9MB89|S4S363|O22474|O22475|Q42370|Q9S7K5|B1P2G4|Q0GA69|A9YTI9|D2YYH4|Q8W188|Q8VZY8|Q8L558|Q6WFA2|B8QEV8|Q1XH01|D2E346|Q8L3P9|Q8L486|Q8L4Q3|Q0GE09|Q9ZP46|D2DY30|B1NP04|Q9ZP45|B1NP08|A0A109XGT3|A0A0X9MT20|A0A0X9P454|A0A125QX56|A0A120HDF2|A0A0X9NV53|A0A109PNS5|A0A0X9MQ18|A0A109PNR5|A0A109PNS4|A0A109PNR8|A0A0X9MSL1|A0A0X9NZR6|A0A0X9NV78|A0A0X9MT56|A0A0X9MB03|A0A0X9NV02|Q9ZWS0|Q9ZWR9|A0A4P8GC00|Q0PUY0|Q2I2N1|B2XCP9|B2XCQ0|F1B0A6|B2XCP8|F1B0A7|F1B0A5|B2XCQ1|F1B0A4|B2XCR0|F1B0A8|B2XCQ9|B2XCR1|F1B0B1|B2XCQ8|B2XCR2|F1B0B0|F1B0A9|Q8W015|A0A2U8LMM0|A0A2U8LMK9|A0A2U8LMN0|A0A2U8LMN4|Q45FZ1|Q40276|A0A2U8LML1|Q40275|A0A2U8LMN3|B1PKA2|A0A2U8LMM4|A0A2U8LMM5|A0A2U8LMK7|O22473|A0A2U8LMM6|S4S358|A0A2U8LML3|G9BX72|A0A2U8LML7|Q45FZ0|G9BX79|Q94FV5|A0A2U8LMK6|Q84XG5|A0A2U8LMM9|Q40273|A8VJD6|Q8LGS4|Q94FV6|A0A2U8LMN1|G9BX76|F1B0A0|A0A224ALZ8|B6TZY2|C0HEM2|B2XCR3|B2XCR4|F1B0B4|B2XCR5|F1B0B3|F1B0B2|F1B0B5|F1B0B6|F1B0B7|M8BX20|Q8W017|D3XL96|A0A075TS45|D3XL93|A0A075TSB3|H9BP06|D3XL94|A0A075TYT0|D3XL92|A0A075TNQ7|A0A075TSQ0|D3XL95|D3XL97|F1B096|F1B093|F1B095|F1B094|F1B097|A0A514YDC6|Q8LLQ6|Q94G28|Q94G43|Q94G31|Q3ZPA2|Q94G40|Q94G27|Q94G35|Q94G26|Q8LLP8|Q94G39|Q94G42|Q94G24|Q94G30|Q8LLQ0|Q8LLQ4|Q8LLP9|Q94G34|Q8LLQ3|Q3ZPA3|Q8LLQ5|Q94G37|Q94G25|Q8LLQ1|Q8LLQ7|Q94G32|Q94G44|Q3ZPA4|Q94G29|Q94G38|Q94G36|Q94G45|Q8LLQ8|Q94G41|Q8LLQ2|Q94G33|A0A075TTL1|D3XL98|F1B0F0|F1B0E8|F1B0E5|F1B0E6|F1B0E9|F1B0F1|F1B0E7|F1B0C5|F1B0F9|F1B0C0|B2XCP5|F1B0C7|B2XCP4|F1B0C1|F1B0B8|F1B0C3|B2XCP3|F1B0B9|F1B0C2|B2XCP6|F1B0F8|B2XCP2|B2XCP7|F1B0C4|F1B0C6|Q0ZL25|Q0ZL10|A5X6H0|Q5U7N8|Q0ZL11|D5LT94|Q0ZL19|D3YM43|Q0ZL22|Q0ZL16|Q0ZL08|Q0ZL13|Q0ZL07|F1B0A2|Q0ZL12|Q0ZL28|F1B0A1|Q0ZL24|Q0ZL23|Q0ZL27|Q0ZL20|Q0ZL06|A5X6G8|Q0ZL18|Q0ZL09|Q0ZL15|Q0ZL21|Q0ZL26|Q0ZL17|Q0ZL14|Q0ZL05|B1P2G2|B1P2G5|B1P2G3|B1P2G0|A7ISL7|Q8W185|A9Y5J9|A7ISM1|M4MB18|Q1W587|A7ISL9|B9U5M4|A0A0A7DPQ1|A7ISM3|B9U5M2|D3KT00|Q8W4U6|A7ISM4|A0A0A7DPQ8|A0A172S178|Q8W187|M4MFK3|M4M867|A0A172S147|Q8W186|A7ISL8|M4M9R4|M4M862|D3G876|M4M882|Q52W32|B9U5M5|Q5XPS3|A7ISM0|A7ISK5|H9CCK1|Q8W4U5|A0A0A7DPC5|B9U5M3|A7ISD9|A7ISD7|A7ISD8|Q3ZPB2|A7L016|A7L014|Q19PX4|Q3ZPB3|Q6X2R3|A7L015|Q3ZPA8|Q19PX6|Q3ZPA5|A7XDT4|Q3ZPA6|Q3ZPA7|Q19PX5|Q19PX7|Q3ZPB0|Q3ZPA9|Q6X2R4|Q6X2R2|Q6X2R5|A7L031|Q3ZPB1|F1B0D2|B2XCR8|B2XCS0|B2XCR7|B2XCR6|F1B0C8|B9A9N5|B2XCR9|F1B0D0|B2XCS1|F1B0D3|F1B0C9|F1B0D1|Q0GFD7|A0A0S3G587|D3YM47|D3XKA4|D3YM46|Q5G1N1|A0A0S3G5T8|D3YM44|D5MBW6|D3YM48|D3XKA5|D5MBW4|D3YM49|B2XCQ3|B2XCQ7|B2XCQ6|B2XCQ5|B2XCQ2|B2XCQ4|A4PHX2|A4PHW0|A4PHV6|A4PHV2|A4PHX6|A4PHX4|A4PHU1|A4PHW7|A4PHU0|A4PHV1|A0A075TPH7|A4PHW6|A4PHU9|A4PHY1|A4PHT9|A4PHY3|A4PHW1|A4PHV8|A4PHX0|A4PHY0|A4PHX8|A4PHV0|A4PHW8|A4PHU6|A4PHV5|A4PHW9|A4PHX7|A4PHW4|A4PHX3|A4PHV9|A4PHX1|A4PHX9|A4PHY2|A4PHV4|A4PHW3|A4PHU7|A4PHV7|A4PHU3|A4PHU8|A4PHW2|A4PHU5|A4PHV3|A4PHU4|A4PHX5|A4PHU2|A4PHW5|Q9SEU2|Q9SEU0|Q9SET5|Q9SET8|Q9SET9|Q9SEU1|Q4ZIL3|Q9SET4|Q9SET2|Q9SET3|Q9SET7|Q9SET6|Q9ZSG2|Q9ZSG3|Q9ZSG1|Q9ZSG8|Q9ZSF4|Q9ZSF9|Q9ZSF7|Q9ZSG4|Q9ZSF3|Q9ZSF2|Q9ZSG7|Q9ZSG9|Q9ZSH0|Q9ZSG6|Q9ZSG0|Q9ZSF6|Q9ZSF1|Q9ZSF0|Q9ZSF8|Q9ZSE9|Q9ZSF5|Q9ZSG5|A6YCA0|Q0GE04|A6YQV4|A6YP91|A6YC92|Q0GE14|A6YC96|Q0GE17|Q0GE05|Q0Z8J7|Q1ZZI0|A6YC98|Q7XJ28|A6YC95|Q0GE12|Q0GE08|Q7XJA7|A6YC99|Q7XJ29|A4UIM8|Q6TGI5|Q0GE02|Q0GE06|Q0GE01|Q0GE10|Q0GE11|Q0GE03|Q0GE00|S6B483|Q7XJ85|A4UIN0|Q7XJA8|S6BJ77|A6YC97|Q2L7G4|A6YC94|A6YC93|A2TD50|Q7XJ27|Q0GDZ9|Q0GE13|Q0GE16|A4UIM9|Q0Z8J6|A4UIM7|B2Z3Y1|B2Z3Y3|B2Z3Y0|B2Z3X4|B2Z3X8|B2Z3X6|B2Z3X5|B2Z3X7|B2Z3Y2|B2Z3X9|B6E0Y9|Q5Q9W5|Q5Q9W4|H9BP07|Q5Q9W6|B6E0Y8|B6E0Y7|A0A0A8YXF7|A0A0A9CK41|A8T2M9|A8T2P7|A8T2W6|A8T2X7|A8T2R5|A8T2N3|A8T2N4|A8T2Q3|A8T2N8|A8T2X4|A8T2X0|A8T2S6|A8T2Q0|A8T2T1|G3LX54|A0A075TS09|A8T2V3|A8T2P1|A8T2T9|A8T2P4|A8T2S2|A8T2V0|A8T2S8|A8T2N2|A8T2U2|A8T2Y1|A8T2R1|A8T2R9|A8T2T5|A0A075TYP6|A8T2U6|A8T2W2|A8T2N5|A8T2V8|A8T2N0|A8T2N1|A8T2Q7|E5FAW3|A0A075TYK0|E5FAX0|E5FAV8|E5FAW2|Q41200|A0A075TSF0|E5FAW5|E5FAW8|A0A075TRX0|E5FAW6|E5FAW9|E5FAW1|E5FAW0|E5FAW7|E5FAW4|E5FAV9|E5FAV7|O24103|A7LA80|F1B0D9|F1B0D5|F1B0D6|F1B0D4|F1B0D7|A7LA81|Q38IY0|F1B0D8|F1B099|F1B098|F1B0A3|Q6SPA6|B8Y6E6|Q6SPA9|Q6SPB1|Q6SPA7|Q6SPA1|A7LA79|Q6SPA8|Q6SPB4|Q6SPB9|Q6SP98|Q6SPB5|Q6SPA3|Q6SPA0|Q6SPB6|Q6SPB8|Q6SPA5|Q6SP99|Q6SPB7|Q6SPA2|Q6SPB2|Q6SPB0|Q6SPB3|Q6SPA4|F1B0E0|F1B0E3|F1B0E2|F1B0E1|F1B0E4|A0A1Y0DN67|A0A0X9MEJ0|A0A1Y0DN47|A0A109PNR7|A0A0X9MSW1|A0A1Y0DN59|D5L0B8|D5L0B7|A0A1Y0DN54|A0A1Y0DN55|A0A0X9MEN3|A0A1Y0DN78|A0A0X9MQ99|A0A1Y0DN68|A0A1Y0DN56|A0A0X9MIW8|A0A0X9MXG1|A0A1Y0DN98|A0A0X9MWN9|Q0GFD8|A0A0X9MTR8|A0A1Y0DN58|A0A109PNQ5|A0A1Y0DN80|A0A0X9MCI7|A0A125QX59|A0A1Y0DN66|A0A109PNT1|A0A1Y0DN61|A0A0X9MJ28|A0A1Y0DN62|Q40819|Q40815|Q40813|Q40812|Q40800|Q40825|Q40796|Q40805|Q40797|Q40808|Q40823|Q40814|Q40799|Q40811|Q40816|Q40803|Q40804|Q40810|Q40820|Q40801|Q40821|Q40798|Q40802|Q40824|Q40817|Q40806|Q40822|Q40809|A6YSN1|E5FAV6|F1B0F7|A6YSN0|A0A4P8GDB8|A0A4P8GD61|A0A4V1E887|A0A4P8GDA0|A0A4P8GBM4|A0A4P8GBJ0|A0A4P8GCE0|A0A4P8GE52|A0A4P8GD71|A0A4P8GDC7|A0A4P8GBK4|A0A4V1E888|A0A4P8GCS9|A0A4P8GDB4|A0A4P8GBY8|A0A4P8GBN9|A0A4P8GE66|A0A4P8GBM5|A0A4P8GCF5|A0A4P8GBX2|A0A4P8GCR8|A0A4D6WND7|A0A4D6WLM8|F4IEG8|F1B092|F1B090|F1B087|F1B086|F1B085|F1B084|F1B088|F1B091|F1B089|Q38IX9|F1B0F5|F1B0F3|F1B0F6|F1B0F2|F1B0F4|A0A1Q9CU05|Q5Q9W9|Q5Q9W8|Q5Q9W7|M9T608|M9TDI5|A0A2P2KFT4|A0A2P2KFT9|I1ZAQ5|I1ZAR8|I1ZAS4|I1ZAQ6|I1ZAQ4|Q9ZTH8|Q9ZTH2|I1ZAR0|I1ZAS3|I1ZAR3|Q9ZTI1|Q9ZTH1|Q9ZTH0|I1ZAS0|I1ZAQ3|I1ZAR7|I1ZAS1|Q9ZTH4|I1ZAS2|Q9ZTH5|I1ZAR1|Q9ZTH6|Q9ZTH9|Q9ZTI0|I1ZAQ9|I1ZAQ7|I1ZAR6|I1ZAR2|Q9ZTH3|A0A812NJN8|I1ZAR5|Q9ZTH7|I1ZAR9|I1ZAQ8|I1ZAR4|A0A812JE53|A0A812VA94|A0A812Q8R4|A0A7C9CUV5|A0A7C9CUK9|A0A7C8YUJ7	|XP_004229063.1|XP_004229063|NP_001234072.1|NP_001234072|XP_010315847.1|XP_010315847|NP_001078802.1|NP_001078802|XP_021800842.1|XP_021800842|NP_001315669.1|NP_001315669|NP_001151392.1|NP_001151392|NP_973971.1|NP_973971	|XM_004229015.1|XM_004229015|NM_001247143.1|NM_001247143|XM_010317545.2|XM_010317545|NM_001085333.1|NM_001085333|XM_021945150.1|XM_021945150|NM_001328740.1|NM_001328740|NM_001157920.1|NM_001157920|NM_202242.2|NM_202242	Solanum_habrochaites|Solanum_lycopersicum|Prunus_armeniaca|Arabidopsis_thaliana|Prunus_yedoensis|Malus_domestica|Solanum_chacoense|Prunus_pseudocerasus|Pyrus_communis|Prunus_dulcis|Malus_sieversii|Prunus_avium|Lycium_carolinianum|Prunus_mume|Lycium_bosciifolium|Lycium_ferocissimum|Antirrhinum_graniticum|Lycium_ruthenicum|Eschscholzia_californica_subsp._californica|Zea_mays|Lycium_hirsutum|Aegilops_tauschii|Antirrhinum_meonanthum|Lycium_chinense|Malus_hybrid_cultivar|Physalis_longifolia|Solanum_pennellii|Lycium_schweinfurthii|Lycium_pumilum|Lycium_cestroides|Lycium_parishii|Prunus_salicina|Lycium_truncatum|Eriobotrya_japonica|Solanum_carolinense|Prunus_japonica|Lycium_oxycarpum|Prunus_subhirtella|Lycium_cinereum|Prunus_speciosa|Solanum_pimpinellifolium|Witheringia_maculata|Lycium_andersonii|Prunus_cerasifera|Pyrus_pyraster|Brugmansia_versicolor|Arundo_donax|Solanum_chilense|Solanum_peruvianum|Nicotiana_alata|Pyrus_x_bretschneideri|Lycium_tenue|Lycium_dasystemum|Lycium_yunnanense|Witheringia_solanacea|Pyrus_ussuriensis|Lycium_shawii|Physalis_crassifolia|Prunus_humilis|Lycium_cooperi|Cydonia_oblonga|Lycium_barbarum|Pyrus_pyrifolia|Lycium_pallidum|Symbiodinium_microadriaticum|Nicotiana_glauca|Pyrus_betulifolia|Rhizophora_mucronata|Prunus_virginiana|Physalis_cinerascens|Symbiodinium_natans|Opuntia_streptacantha	Multiple_species_CHECK	A0A6S6QG78_SOLHA	BCJ78486.1|PF02458;Transferase;1|BCJ78486|PF02458;Transferase;1|S.HABR-AAT11777|NA|S|PF00445;Ribonuclease_T2;1|S|PF00046;Homeodomain;1|S|PF00266;Aminotran_5;1|S|NA|S|PF08100;Dimerisation;1;PF00891;Methyltransf_2;1|S|PF05050;Methyltransf_21;1	NA	NA	NA	NA	NA	NA	NA	NA	NA	NA	NA	NA	FF
20190	Functional divergence of principal alcohol o-acyltransferase for biosynthesis of volatile acetate esters among tomato wild species (Solanum Sect. Lycopersicon)	10.1016/j.plantsci.2020.110612	Solanum habrochaites	4070|Solanaceae	33090|Viridiplantae	1	Shab_AAT11777	alcohol o-acyltransferase	1	BCJ78486.1	NA	NA	NA	NA	1	0	1-Butanol | CID:263 | LRHPLDYGYMQRHN-UHFFFAOYSA-N | CHEBI:28885 ; Acetyl-CoA | CID:444493 | ZSLZBFCDCINBPY-ZSJPKINUSA-N | CHEBI:15351	1-Butanol | CID:263 | LRHPLDYGYMQRHN-UHFFFAOYSA-N | CHEBI:28885	Acetyl-CoA | CID:444493 | ZSLZBFCDCINBPY-ZSJPKINUSA-N | CHEBI:15351	NA	1	1	pass	1	PMID:33180703	A0A6S6QG78_SOLHA|K4AVI8_SOLLC|B6E0Y5_SOLLC|Q5I7G3_PRUAR|D3YM45_PRUAR|A8MSF1_ARATH|B9A9N2_PRUYE|B9A9N1_PRUYE|Q9SXP1_MALDO|Q8VWZ9_MALDO|G9BX75_MALDO|Q9MB59_MALDO|G9BX78_MALDO|Q40282_MALDO|Q40274_MALDO|Q93XI8_MALDO|Q9MB89_MALDO|S4S363_MALDO|O22474_MALDO|O22475_MALDO|Q42370_MALDO|Q9S7K5_SOLCH|B1P2G4_9ROSA|Q0GA69_PYRCO|A9YTI9_PRUDU|D2YYH4_PRUDU|Q8W188_PRUDU|Q8VZY8_PRUDU|Q8L558_PRUDU|Q6WFA2_PRUDU|B8QEV8_PYRCO|D2E346_PRUDU|Q8L3P9_PRUDU|Q8L486_PRUDU|Q8L4Q3_PRUDU|Q0GE09_PYRCO|Q9ZP46_PRUDU|D2DY30_PRUDU|B1NP04_PRUDU|Q9ZP45_PRUDU|B1NP08_PRUDU|A0A109XGT3_9ROSA|A0A0X9MT20_9ROSA|A0A0X9P454_9ROSA|A0A125QX56_9ROSA|A0A120HDF2_9ROSA|A0A0X9NV53_9ROSA|A0A109PNS5_9ROSA|A0A0X9MQ18_9ROSA|A0A109PNR5_9ROSA|A0A109PNS4_9ROSA|A0A109PNR8_9ROSA|A0A0X9MSL1_9ROSA|A0A0X9NZR6_9ROSA|A0A0X9NV78_9ROSA|A0A0X9MT56_9ROSA|A0A0X9MB03_9ROSA|A0A0X9NV02_9ROSA|Q9ZWS0_PRUAV|Q9ZWR9_PRUAV|A0A4P8GC00_9SOLA|Q0PUY0_PRUMU|Q2I2N1_PRUMU|B2XCP9_9SOLA|B2XCQ0_9SOLA|F1B0A6_9SOLA|B2XCP8_9SOLA|F1B0A7_9SOLA|F1B0A5_9SOLA|B2XCQ1_9SOLA|F1B0A4_9SOLA|B2XCR0_LYCFE|F1B0A8_LYCFE|B2XCQ9_LYCFE|B2XCR1_LYCFE|F1B0B1_LYCFE|B2XCQ8_LYCFE|B2XCR2_LYCFE|F1B0B0_LYCFE|F1B0A9_LYCFE|Q8W015_9LAMI|A0A2U8LMM0_MALDO|A0A2U8LMK9_MALDO|A0A2U8LMN0_MALDO|A0A2U8LMN4_MALDO|Q45FZ1_MALDO|Q40276_MALDO|A0A2U8LML1_MALDO|Q40275_MALDO|A0A2U8LMN3_MALDO|B1PKA2_MALDO|A0A2U8LMM4_MALDO|A0A2U8LMM5_MALDO|A0A2U8LMK7_MALDO|O22473_MALDO|A0A2U8LMM6_MALDO|S4S358_MALDO|A0A2U8LML3_MALDO|G9BX72_MALDO|A0A2U8LML7_MALDO|Q45FZ0_MALDO|G9BX79_MALDO|Q94FV5_MALDO|A0A2U8LMK6_MALDO|Q84XG5_MALDO|A0A2U8LMM9_MALDO|Q40273_MALDO|A8VJD6_MALDO|Q8LGS4_MALDO|Q94FV6_MALDO|A0A2U8LMN1_MALDO|G9BX76_MALDO|F1B0A0_LYCRU|A0A224ALZ8_ESCCA|B6TZY2_MAIZE|C0HEM2_MAIZE|B2XCR3_9SOLA|B2XCR4_9SOLA|F1B0B4_9SOLA|B2XCR5_9SOLA|F1B0B3_9SOLA|F1B0B2_9SOLA|F1B0B5_9SOLA|F1B0B6_9SOLA|F1B0B7_9SOLA|M8BX20_AEGTA|Q8W017_9LAMI|D3XL96_SOLHA|A0A075TS45_SOLHA|D3XL93_SOLHA|A0A075TSB3_SOLHA|H9BP06_SOLHA|D3XL94_SOLHA|A0A075TYT0_SOLHA|D3XL92_SOLHA|A0A075TNQ7_SOLHA|A0A075TSQ0_SOLHA|D3XL95_SOLHA|D3XL97_SOLHA|F1B096_LYCCN|F1B093_LYCCN|F1B095_LYCCN|F1B094_LYCCN|F1B097_LYCCN|A0A514YDC6_9ROSA|Q8LLQ6_PHYLO|Q94G28_PHYLO|Q94G43_PHYLO|Q94G31_PHYLO|Q3ZPA2_PHYLO|Q94G40_PHYLO|Q94G27_PHYLO|Q94G35_PHYLO|Q94G26_PHYLO|Q8LLP8_PHYLO|Q94G39_PHYLO|Q94G42_PHYLO|Q94G24_PHYLO|Q94G30_PHYLO|Q8LLQ0_PHYLO|Q8LLQ4_PHYLO|Q8LLP9_PHYLO|Q94G34_PHYLO|Q8LLQ3_PHYLO|Q3ZPA3_PHYLO|Q8LLQ5_PHYLO|Q94G37_PHYLO|Q94G25_PHYLO|Q8LLQ1_PHYLO|Q8LLQ7_PHYLO|Q94G32_PHYLO|Q94G44_PHYLO|Q3ZPA4_PHYLO|Q94G29_PHYLO|Q94G38_PHYLO|Q94G36_PHYLO|Q94G45_PHYLO|Q8LLQ8_PHYLO|Q94G41_PHYLO|Q8LLQ2_PHYLO|Q94G33_PHYLO|A0A075TTL1_SOLPN|D3XL98_SOLPN|F1B0F0_9SOLA|F1B0E8_9SOLA|F1B0E5_9SOLA|F1B0E6_9SOLA|F1B0E9_9SOLA|F1B0F1_9SOLA|F1B0E7_9SOLA|F1B0C5_9SOLA|F1B0F9_LYCCE|F1B0C0_9SOLA|B2XCP5_LYCCE|F1B0C7_9SOLA|B2XCP4_LYCCE|F1B0C1_9SOLA|F1B0B8_9SOLA|F1B0C3_9SOLA|B2XCP3_LYCCE|F1B0B9_9SOLA|F1B0C2_9SOLA|B2XCP6_LYCCE|F1B0F8_LYCCE|B2XCP2_LYCCE|B2XCP7_LYCCE|F1B0C4_9SOLA|F1B0C6_9SOLA|Q0ZL25_9SOLA|Q0ZL10_9SOLA|A5X6H0_9ROSA|Q5U7N8_9ROSA|Q0ZL11_9SOLA|D5LT94_9ROSA|Q0ZL19_9SOLA|D3YM43_9ROSA|Q0ZL22_9SOLA|Q0ZL16_9SOLA|Q0ZL08_9SOLA|Q0ZL13_9SOLA|Q0ZL07_9SOLA|F1B0A2_9SOLA|Q0ZL12_9SOLA|Q0ZL28_9SOLA|F1B0A1_9SOLA|Q0ZL24_9SOLA|Q0ZL23_9SOLA|Q0ZL27_9SOLA|Q0ZL20_9SOLA|Q0ZL06_9SOLA|A5X6G8_9ROSA|Q0ZL18_9SOLA|Q0ZL09_9SOLA|Q0ZL15_9SOLA|Q0ZL21_9SOLA|Q0ZL26_9SOLA|Q0ZL17_9SOLA|Q0ZL14_9SOLA|Q0ZL05_9SOLA|B1P2G2_9ROSA|B1P2G5_9ROSA|B1P2G3_9ROSA|B1P2G0_9ROSA|A7ISL7_PRUDU|Q8W185_PRUDU|A9Y5J9_PRUDU|A7ISM1_PRUDU|M4MB18_9ROSA|Q1W587_PRUDU|A7ISL9_PRUDU|B9U5M4_9ROSA|A0A0A7DPQ1_PRUDU|A7ISM3_PRUDU|B9U5M2_9ROSA|D3KT00_PRUDU|Q8W4U6_PRUDU|A7ISM4_PRUDU|A0A0A7DPQ8_PRUDU|A0A172S178_PRUDU|Q8W187_PRUDU|M4MFK3_9ROSA|M4M867_9ROSA|A0A172S147_PRUDU|Q8W186_PRUDU|A7ISL8_PRUDU|M4M9R4_9ROSA|M4M862_9ROSA|D3G876_9ROSA|M4M882_9ROSA|Q52W32_PRUDU|B9U5M5_9ROSA|Q5XPS3_PRUDU|A7ISM0_PRUDU|A7ISK5_PRUDU|H9CCK1_9ROSA|Q8W4U5_PRUDU|A0A0A7DPC5_PRUDU|B9U5M3_9ROSA|A7ISD9_PRUDU|A7ISD7_PRUDU|A7ISD8_PRUDU|Q3ZPB2_SOLCA|A7L016_9ROSA|A7L014_9ROSA|Q19PX4_PRUAV|Q3ZPB3_SOLCA|Q6X2R3_PRUAV|A7L015_9ROSA|Q3ZPA8_SOLCA|Q19PX6_PRUAV|Q3ZPA5_SOLCA|A7XDT4_PRUAV|Q3ZPA6_SOLCA|Q3ZPA7_SOLCA|Q19PX5_PRUAV|Q19PX7_PRUAV|Q3ZPB0_SOLCA|Q3ZPA9_SOLCA|Q6X2R4_PRUAV|Q6X2R2_PRUAV|Q6X2R5_PRUAV|A7L031_9ROSA|Q3ZPB1_SOLCA|F1B0D2_9SOLA|B2XCR8_9SOLA|B2XCS0_9SOLA|B2XCR7_9SOLA|B2XCR6_9SOLA|F1B0C8_9SOLA|B9A9N5_9ROSA|B2XCR9_9SOLA|F1B0D0_9SOLA|B2XCS1_9SOLA|F1B0D3_9SOLA|F1B0C9_9SOLA|F1B0D1_9SOLA|Q0GFD7_PRUAR|A0A0S3G587_PRUAR|D3YM47_PRUAR|D3XKA4_PRUAR|D3YM46_PRUAR|Q5G1N1_PRUAR|A0A0S3G5T8_PRUAR|D3YM44_PRUAR|D5MBW6_PRUAR|D3YM48_PRUAR|D3XKA5_PRUAR|D5MBW4_PRUAR|D3YM49_PRUAR|B2XCQ3_9SOLA|B2XCQ7_9SOLA|B2XCQ6_9SOLA|B2XCQ5_9SOLA|B2XCQ2_9SOLA|B2XCQ4_9SOLA|A4PHX2_9ROSA|A4PHW0_9ROSA|A4PHV6_9ROSA|A4PHV2_9ROSA|A4PHX6_9ROSA|A4PHX4_9ROSA|A4PHU1_9ROSA|A4PHW7_9ROSA|A4PHU0_9ROSA|A4PHV1_9ROSA|A0A075TPH7_SOLPI|A4PHW6_9ROSA|A4PHU9_9ROSA|A4PHY1_9ROSA|A4PHT9_9ROSA|A4PHY3_9ROSA|A4PHW1_9ROSA|A4PHV8_9ROSA|A4PHX0_9ROSA|A4PHY0_9ROSA|A4PHX8_9ROSA|A4PHV0_9ROSA|A4PHW8_9ROSA|A4PHU6_9ROSA|A4PHV5_9ROSA|A4PHW9_9ROSA|A4PHX7_9ROSA|A4PHW4_9ROSA|A4PHX3_9ROSA|A4PHV9_9ROSA|A4PHX1_9ROSA|A4PHX9_9ROSA|A4PHY2_9ROSA|A4PHV4_9ROSA|A4PHW3_9ROSA|A4PHU7_9ROSA|A4PHV7_9ROSA|A4PHU3_9ROSA|A4PHU8_9ROSA|A4PHW2_9ROSA|A4PHU5_9ROSA|A4PHV3_9ROSA|A4PHU4_9ROSA|A4PHX5_9ROSA|A4PHU2_9ROSA|A4PHW5_9ROSA|Q9SEU2_9SOLA|Q9SEU0_9SOLA|Q9SET5_9SOLA|Q9SET8_9SOLA|Q9SET9_9SOLA|Q9SEU1_9SOLA|Q4ZIL3_SOLCH|Q9SET4_9SOLA|Q9SET2_9SOLA|Q9SET3_9SOLA|Q9SET7_9SOLA|Q9SET6_9SOLA|Q9ZSG2_9SOLA|Q9ZSG3_9SOLA|Q9ZSG1_9SOLA|Q9ZSG8_9SOLA|Q9ZSF4_9SOLA|Q9ZSF9_9SOLA|Q9ZSF7_9SOLA|Q9ZSG4_9SOLA|Q9ZSF3_9SOLA|Q9ZSF2_9SOLA|Q9ZSG7_9SOLA|Q9ZSG9_9SOLA|Q9ZSH0_9SOLA|Q9ZSG6_9SOLA|Q9ZSG0_9SOLA|Q9ZSF6_9SOLA|Q9ZSF1_9SOLA|Q9ZSF0_9SOLA|Q9ZSF8_9SOLA|Q9ZSE9_9SOLA|Q9ZSF5_9SOLA|Q9ZSG5_9SOLA|A6YCA0_PYRCO|Q0GE04_PYRCO|A6YQV4_9ROSA|A6YP91_9ROSA|A6YC92_PYRCO|Q0GE14_PYRCO|A6YC96_PYRCO|Q0GE17_PYRCO|Q0GE05_PYRCO|Q0Z8J7_PYRCO|Q1ZZI0_PYRCO|A6YC98_PYRCO|Q7XJ28_PYRCO|A6YC95_PYRCO|Q0GE12_PYRCO|Q0GE08_PYRCO|Q7XJA7_PYRCO|A6YC99_PYRCO|Q7XJ29_PYRCO|A4UIM8_PYRCO|Q6TGI5_PYRCO|Q0GE02_PYRCO|Q0GE06_PYRCO|Q0GE01_PYRCO|Q0GE10_PYRCO|Q0GE11_PYRCO|Q0GE03_PYRCO|Q0GE00_PYRCO|S6B483_PYRCO|Q7XJ85_PYRCO|A4UIN0_PYRCO|Q7XJA8_PYRCO|S6BJ77_PYRCO|A6YC97_PYRCO|Q2L7G4_PYRCO|A6YC94_PYRCO|A6YC93_PYRCO|A2TD50_PYRCO|Q7XJ27_PYRCO|Q0GDZ9_PYRCO|Q0GE13_PYRCO|Q0GE16_PYRCO|A4UIM9_PYRCO|Q0Z8J6_PYRCO|A4UIM7_PYRCO|B2Z3Y1_9ROSA|B2Z3Y3_9ROSA|B2Z3Y0_9ROSA|B2Z3X4_9ROSA|B2Z3X8_9ROSA|B2Z3X6_9ROSA|B2Z3X5_9ROSA|B2Z3X7_9ROSA|B2Z3Y2_9ROSA|B2Z3X9_9ROSA|B6E0Y9_SOLLC|Q5Q9W5_9SOLA|Q5Q9W4_9SOLA|H9BP07_SOLLC|Q5Q9W6_9SOLA|B6E0Y8_SOLLC|B6E0Y7_SOLLC|A0A0A8YXF7_ARUDO|A0A0A9CK41_ARUDO|A8T2M9_SOLCI|A8T2P7_SOLCI|A8T2W6_SOLCI|A8T2X7_SOLCI|A8T2R5_SOLCI|A8T2N3_SOLCI|A8T2N4_SOLCI|A8T2Q3_SOLCI|A8T2N8_SOLCI|A8T2X4_SOLCI|A8T2X0_SOLCI|A8T2S6_SOLCI|A8T2Q0_SOLCI|A8T2T1_SOLCI|G3LX54_SOLCI|A0A075TS09_SOLCI|A8T2V3_SOLCI|A8T2P1_SOLCI|A8T2T9_SOLCI|A8T2P4_SOLCI|A8T2S2_SOLCI|A8T2V0_SOLCI|A8T2S8_SOLCI|A8T2N2_SOLCI|A8T2U2_SOLCI|A8T2Y1_SOLCI|A8T2R1_SOLCI|A8T2R9_SOLCI|A8T2T5_SOLCI|A0A075TYP6_SOLCI|A8T2U6_SOLCI|A8T2W2_SOLCI|A8T2N5_SOLCI|A8T2V8_SOLCI|A8T2N0_SOLCI|A8T2N1_SOLCI|A8T2Q7_SOLCI|E5FAW3_SOLPE|A0A075TYK0_SOLPE|E5FAX0_SOLPE|E5FAV8_SOLPE|E5FAW2_SOLPE|Q41200_SOLPE|A0A075TSF0_SOLPE|E5FAW5_SOLPE|E5FAW8_SOLPE|A0A075TRX0_SOLPE|E5FAW6_SOLPE|E5FAW9_SOLPE|E5FAW1_SOLPE|E5FAW0_SOLPE|E5FAW7_SOLPE|E5FAW4_SOLPE|E5FAV9_SOLPE|E5FAV7_SOLPE|O24103_NICAL|A7LA80_9ROSA|F1B0D9_9SOLA|F1B0D5_9SOLA|F1B0D6_9SOLA|F1B0D4_9SOLA|F1B0D7_9SOLA|A7LA81_9ROSA|Q38IY0_9ROSA|F1B0D8_9SOLA|F1B099_9SOLA|F1B098_9SOLA|F1B0A3_9SOLA|Q6SPA6_9SOLA|B8Y6E6_9ROSA|Q6SPA9_9SOLA|Q6SPB1_9SOLA|Q6SPA7_9SOLA|Q6SPA1_9SOLA|A7LA79_9ROSA|Q6SPA8_9SOLA|Q6SPB4_9SOLA|Q6SPB9_9SOLA|Q6SP98_9SOLA|Q6SPB5_9SOLA|Q6SPA3_9SOLA|Q6SPA0_9SOLA|Q6SPB6_9SOLA|Q6SPB8_9SOLA|Q6SPA5_9SOLA|Q6SP99_9SOLA|Q6SPB7_9SOLA|Q6SPA2_9SOLA|Q6SPB2_9SOLA|Q6SPB0_9SOLA|Q6SPB3_9SOLA|Q6SPA4_9SOLA|F1B0E0_9SOLA|F1B0E3_9SOLA|F1B0E2_9SOLA|F1B0E1_9SOLA|F1B0E4_9SOLA|A0A1Y0DN67_9ROSA|A0A0X9MEJ0_9ROSA|A0A1Y0DN47_9ROSA|A0A109PNR7_9ROSA|A0A0X9MSW1_9ROSA|A0A1Y0DN59_9ROSA|D5L0B8_9ROSA|D5L0B7_9ROSA|A0A1Y0DN54_9ROSA|A0A1Y0DN55_9ROSA|A0A0X9MEN3_9ROSA|A0A1Y0DN78_9ROSA|A0A0X9MQ99_9ROSA|A0A1Y0DN68_9ROSA|A0A1Y0DN56_9ROSA|A0A0X9MIW8_9ROSA|A0A0X9MXG1_9ROSA|A0A1Y0DN98_9ROSA|A0A0X9MWN9_9ROSA|Q0GFD8_9ROSA|A0A0X9MTR8_9ROSA|A0A1Y0DN58_9ROSA|A0A109PNQ5_9ROSA|A0A1Y0DN80_9ROSA|A0A0X9MCI7_9ROSA|A0A125QX59_9ROSA|A0A1Y0DN66_9ROSA|A0A109PNT1_9ROSA|A0A1Y0DN61_9ROSA|A0A0X9MJ28_9ROSA|A0A1Y0DN62_9ROSA|Q40819_PHYCS|Q40815_PHYCS|Q40813_PHYCS|Q40812_PHYCS|Q40800_PHYCS|Q40825_PHYCS|Q40796_PHYCS|Q40805_PHYCS|Q40797_PHYCS|Q40808_PHYCS|Q40823_PHYCS|Q40814_PHYCS|Q40799_PHYCS|Q40811_PHYCS|Q40816_PHYCS|Q40803_PHYCS|Q40804_PHYCS|Q40810_PHYCS|Q40820_PHYCS|Q40801_PHYCS|Q40821_PHYCS|Q40798_PHYCS|Q40802_PHYCS|Q40824_PHYCS|Q40817_PHYCS|Q40806_PHYCS|Q40822_PHYCS|Q40809_PHYCS|A6YSN1_9ROSA|E5FAV6_9SOLA|F1B0F7_9SOLA|A6YSN0_9ROSA|A0A4P8GDB8_9SOLA|A0A4P8GD61_9SOLA|A0A4V1E887_9SOLA|A0A4P8GDA0_9SOLA|A0A4P8GBM4_9SOLA|A0A4P8GBJ0_9SOLA|A0A4P8GCE0_9SOLA|A0A4P8GE52_9SOLA|A0A4P8GD71_9SOLA|A0A4P8GDC7_9SOLA|A0A4P8GBK4_9SOLA|A0A4V1E888_9SOLA|A0A4P8GCS9_9SOLA|A0A4P8GDB4_9SOLA|A0A4P8GBY8_9SOLA|A0A4P8GBN9_9SOLA|A0A4P8GE66_9SOLA|A0A4P8GBM5_9SOLA|A0A4P8GCF5_9SOLA|A0A4P8GBX2_9SOLA|A0A4P8GCR8_9SOLA|A0A4D6WND7_CYDOB|A0A4D6WLM8_CYDOB|F4IEG8_ARATH|F1B092_LYCBA|F1B090_LYCBA|F1B087_LYCBA|F1B086_LYCBA|F1B085_LYCBA|F1B084_LYCBA|F1B088_LYCBA|F1B091_LYCBA|F1B089_LYCBA|Q38IX9_PYRPY|F1B0F5_9SOLA|F1B0F3_9SOLA|F1B0F6_9SOLA|F1B0F2_9SOLA|F1B0F4_9SOLA|A0A1Q9CU05_SYMMI|Q5Q9W9_NICGL|Q5Q9W8_NICGL|Q5Q9W7_NICGL|M9T608_9ROSA|M9TDI5_9ROSA|A0A2P2KFT4_RHIMU|A0A2P2KFT9_RHIMU|I1ZAQ5_9ROSA|I1ZAR8_9ROSA|I1ZAS4_9ROSA|I1ZAQ6_9ROSA|I1ZAQ4_9ROSA|Q9ZTH8_PHYCA|Q9ZTH2_PHYCA|I1ZAR0_9ROSA|I1ZAS3_9ROSA|I1ZAR3_9ROSA|Q9ZTI1_PHYCA|Q9ZTH1_PHYCA|Q9ZTH0_PHYCA|I1ZAS0_9ROSA|I1ZAQ3_9ROSA|I1ZAR7_9ROSA|I1ZAS1_9ROSA|Q9ZTH4_PHYCA|I1ZAS2_9ROSA|Q9ZTH5_PHYCA|I1ZAR1_9ROSA|Q9ZTH6_PHYCA|Q9ZTH9_PHYCA|Q9ZTI0_PHYCA|I1ZAQ9_9ROSA|I1ZAQ7_9ROSA|I1ZAR6_9ROSA|I1ZAR2_9ROSA|Q9ZTH3_PHYCA|A0A812NJN8_9DINO|I1ZAR5_9ROSA|Q9ZTH7_PHYCA|I1ZAR9_9ROSA|I1ZAQ8_9ROSA|I1ZAR4_9ROSA|A0A812JE53_9DINO|A0A812VA94_9DINO|A0A812Q8R4_9DINO|A0A7C9CUV5_OPUST|A0A7C9CUK9_OPUST|A0A7C8YUJ7_OPUST	A0A6S6QG78|K4AVI8|B6E0Y5|Q5I7G3|D3YM45|A8MSF1|B9A9N2|B9A9N1|Q9SXP1|Q8VWZ9|G9BX75|Q9MB59|G9BX78|Q40282|Q40274|Q93XI8|Q9MB89|S4S363|O22474|O22475|Q42370|Q9S7K5|B1P2G4|Q0GA69|A9YTI9|D2YYH4|Q8W188|Q8VZY8|Q8L558|Q6WFA2|B8QEV8|Q1XH01|D2E346|Q8L3P9|Q8L486|Q8L4Q3|Q0GE09|Q9ZP46|D2DY30|B1NP04|Q9ZP45|B1NP08|A0A109XGT3|A0A0X9MT20|A0A0X9P454|A0A125QX56|A0A120HDF2|A0A0X9NV53|A0A109PNS5|A0A0X9MQ18|A0A109PNR5|A0A109PNS4|A0A109PNR8|A0A0X9MSL1|A0A0X9NZR6|A0A0X9NV78|A0A0X9MT56|A0A0X9MB03|A0A0X9NV02|Q9ZWS0|Q9ZWR9|A0A4P8GC00|Q0PUY0|Q2I2N1|B2XCP9|B2XCQ0|F1B0A6|B2XCP8|F1B0A7|F1B0A5|B2XCQ1|F1B0A4|B2XCR0|F1B0A8|B2XCQ9|B2XCR1|F1B0B1|B2XCQ8|B2XCR2|F1B0B0|F1B0A9|Q8W015|A0A2U8LMM0|A0A2U8LMK9|A0A2U8LMN0|A0A2U8LMN4|Q45FZ1|Q40276|A0A2U8LML1|Q40275|A0A2U8LMN3|B1PKA2|A0A2U8LMM4|A0A2U8LMM5|A0A2U8LMK7|O22473|A0A2U8LMM6|S4S358|A0A2U8LML3|G9BX72|A0A2U8LML7|Q45FZ0|G9BX79|Q94FV5|A0A2U8LMK6|Q84XG5|A0A2U8LMM9|Q40273|A8VJD6|Q8LGS4|Q94FV6|A0A2U8LMN1|G9BX76|F1B0A0|A0A224ALZ8|B6TZY2|C0HEM2|B2XCR3|B2XCR4|F1B0B4|B2XCR5|F1B0B3|F1B0B2|F1B0B5|F1B0B6|F1B0B7|M8BX20|Q8W017|D3XL96|A0A075TS45|D3XL93|A0A075TSB3|H9BP06|D3XL94|A0A075TYT0|D3XL92|A0A075TNQ7|A0A075TSQ0|D3XL95|D3XL97|F1B096|F1B093|F1B095|F1B094|F1B097|A0A514YDC6|Q8LLQ6|Q94G28|Q94G43|Q94G31|Q3ZPA2|Q94G40|Q94G27|Q94G35|Q94G26|Q8LLP8|Q94G39|Q94G42|Q94G24|Q94G30|Q8LLQ0|Q8LLQ4|Q8LLP9|Q94G34|Q8LLQ3|Q3ZPA3|Q8LLQ5|Q94G37|Q94G25|Q8LLQ1|Q8LLQ7|Q94G32|Q94G44|Q3ZPA4|Q94G29|Q94G38|Q94G36|Q94G45|Q8LLQ8|Q94G41|Q8LLQ2|Q94G33|A0A075TTL1|D3XL98|F1B0F0|F1B0E8|F1B0E5|F1B0E6|F1B0E9|F1B0F1|F1B0E7|F1B0C5|F1B0F9|F1B0C0|B2XCP5|F1B0C7|B2XCP4|F1B0C1|F1B0B8|F1B0C3|B2XCP3|F1B0B9|F1B0C2|B2XCP6|F1B0F8|B2XCP2|B2XCP7|F1B0C4|F1B0C6|Q0ZL25|Q0ZL10|A5X6H0|Q5U7N8|Q0ZL11|D5LT94|Q0ZL19|D3YM43|Q0ZL22|Q0ZL16|Q0ZL08|Q0ZL13|Q0ZL07|F1B0A2|Q0ZL12|Q0ZL28|F1B0A1|Q0ZL24|Q0ZL23|Q0ZL27|Q0ZL20|Q0ZL06|A5X6G8|Q0ZL18|Q0ZL09|Q0ZL15|Q0ZL21|Q0ZL26|Q0ZL17|Q0ZL14|Q0ZL05|B1P2G2|B1P2G5|B1P2G3|B1P2G0|A7ISL7|Q8W185|A9Y5J9|A7ISM1|M4MB18|Q1W587|A7ISL9|B9U5M4|A0A0A7DPQ1|A7ISM3|B9U5M2|D3KT00|Q8W4U6|A7ISM4|A0A0A7DPQ8|A0A172S178|Q8W187|M4MFK3|M4M867|A0A172S147|Q8W186|A7ISL8|M4M9R4|M4M862|D3G876|M4M882|Q52W32|B9U5M5|Q5XPS3|A7ISM0|A7ISK5|H9CCK1|Q8W4U5|A0A0A7DPC5|B9U5M3|A7ISD9|A7ISD7|A7ISD8|Q3ZPB2|A7L016|A7L014|Q19PX4|Q3ZPB3|Q6X2R3|A7L015|Q3ZPA8|Q19PX6|Q3ZPA5|A7XDT4|Q3ZPA6|Q3ZPA7|Q19PX5|Q19PX7|Q3ZPB0|Q3ZPA9|Q6X2R4|Q6X2R2|Q6X2R5|A7L031|Q3ZPB1|F1B0D2|B2XCR8|B2XCS0|B2XCR7|B2XCR6|F1B0C8|B9A9N5|B2XCR9|F1B0D0|B2XCS1|F1B0D3|F1B0C9|F1B0D1|Q0GFD7|A0A0S3G587|D3YM47|D3XKA4|D3YM46|Q5G1N1|A0A0S3G5T8|D3YM44|D5MBW6|D3YM48|D3XKA5|D5MBW4|D3YM49|B2XCQ3|B2XCQ7|B2XCQ6|B2XCQ5|B2XCQ2|B2XCQ4|A4PHX2|A4PHW0|A4PHV6|A4PHV2|A4PHX6|A4PHX4|A4PHU1|A4PHW7|A4PHU0|A4PHV1|A0A075TPH7|A4PHW6|A4PHU9|A4PHY1|A4PHT9|A4PHY3|A4PHW1|A4PHV8|A4PHX0|A4PHY0|A4PHX8|A4PHV0|A4PHW8|A4PHU6|A4PHV5|A4PHW9|A4PHX7|A4PHW4|A4PHX3|A4PHV9|A4PHX1|A4PHX9|A4PHY2|A4PHV4|A4PHW3|A4PHU7|A4PHV7|A4PHU3|A4PHU8|A4PHW2|A4PHU5|A4PHV3|A4PHU4|A4PHX5|A4PHU2|A4PHW5|Q9SEU2|Q9SEU0|Q9SET5|Q9SET8|Q9SET9|Q9SEU1|Q4ZIL3|Q9SET4|Q9SET2|Q9SET3|Q9SET7|Q9SET6|Q9ZSG2|Q9ZSG3|Q9ZSG1|Q9ZSG8|Q9ZSF4|Q9ZSF9|Q9ZSF7|Q9ZSG4|Q9ZSF3|Q9ZSF2|Q9ZSG7|Q9ZSG9|Q9ZSH0|Q9ZSG6|Q9ZSG0|Q9ZSF6|Q9ZSF1|Q9ZSF0|Q9ZSF8|Q9ZSE9|Q9ZSF5|Q9ZSG5|A6YCA0|Q0GE04|A6YQV4|A6YP91|A6YC92|Q0GE14|A6YC96|Q0GE17|Q0GE05|Q0Z8J7|Q1ZZI0|A6YC98|Q7XJ28|A6YC95|Q0GE12|Q0GE08|Q7XJA7|A6YC99|Q7XJ29|A4UIM8|Q6TGI5|Q0GE02|Q0GE06|Q0GE01|Q0GE10|Q0GE11|Q0GE03|Q0GE00|S6B483|Q7XJ85|A4UIN0|Q7XJA8|S6BJ77|A6YC97|Q2L7G4|A6YC94|A6YC93|A2TD50|Q7XJ27|Q0GDZ9|Q0GE13|Q0GE16|A4UIM9|Q0Z8J6|A4UIM7|B2Z3Y1|B2Z3Y3|B2Z3Y0|B2Z3X4|B2Z3X8|B2Z3X6|B2Z3X5|B2Z3X7|B2Z3Y2|B2Z3X9|B6E0Y9|Q5Q9W5|Q5Q9W4|H9BP07|Q5Q9W6|B6E0Y8|B6E0Y7|A0A0A8YXF7|A0A0A9CK41|A8T2M9|A8T2P7|A8T2W6|A8T2X7|A8T2R5|A8T2N3|A8T2N4|A8T2Q3|A8T2N8|A8T2X4|A8T2X0|A8T2S6|A8T2Q0|A8T2T1|G3LX54|A0A075TS09|A8T2V3|A8T2P1|A8T2T9|A8T2P4|A8T2S2|A8T2V0|A8T2S8|A8T2N2|A8T2U2|A8T2Y1|A8T2R1|A8T2R9|A8T2T5|A0A075TYP6|A8T2U6|A8T2W2|A8T2N5|A8T2V8|A8T2N0|A8T2N1|A8T2Q7|E5FAW3|A0A075TYK0|E5FAX0|E5FAV8|E5FAW2|Q41200|A0A075TSF0|E5FAW5|E5FAW8|A0A075TRX0|E5FAW6|E5FAW9|E5FAW1|E5FAW0|E5FAW7|E5FAW4|E5FAV9|E5FAV7|O24103|A7LA80|F1B0D9|F1B0D5|F1B0D6|F1B0D4|F1B0D7|A7LA81|Q38IY0|F1B0D8|F1B099|F1B098|F1B0A3|Q6SPA6|B8Y6E6|Q6SPA9|Q6SPB1|Q6SPA7|Q6SPA1|A7LA79|Q6SPA8|Q6SPB4|Q6SPB9|Q6SP98|Q6SPB5|Q6SPA3|Q6SPA0|Q6SPB6|Q6SPB8|Q6SPA5|Q6SP99|Q6SPB7|Q6SPA2|Q6SPB2|Q6SPB0|Q6SPB3|Q6SPA4|F1B0E0|F1B0E3|F1B0E2|F1B0E1|F1B0E4|A0A1Y0DN67|A0A0X9MEJ0|A0A1Y0DN47|A0A109PNR7|A0A0X9MSW1|A0A1Y0DN59|D5L0B8|D5L0B7|A0A1Y0DN54|A0A1Y0DN55|A0A0X9MEN3|A0A1Y0DN78|A0A0X9MQ99|A0A1Y0DN68|A0A1Y0DN56|A0A0X9MIW8|A0A0X9MXG1|A0A1Y0DN98|A0A0X9MWN9|Q0GFD8|A0A0X9MTR8|A0A1Y0DN58|A0A109PNQ5|A0A1Y0DN80|A0A0X9MCI7|A0A125QX59|A0A1Y0DN66|A0A109PNT1|A0A1Y0DN61|A0A0X9MJ28|A0A1Y0DN62|Q40819|Q40815|Q40813|Q40812|Q40800|Q40825|Q40796|Q40805|Q40797|Q40808|Q40823|Q40814|Q40799|Q40811|Q40816|Q40803|Q40804|Q40810|Q40820|Q40801|Q40821|Q40798|Q40802|Q40824|Q40817|Q40806|Q40822|Q40809|A6YSN1|E5FAV6|F1B0F7|A6YSN0|A0A4P8GDB8|A0A4P8GD61|A0A4V1E887|A0A4P8GDA0|A0A4P8GBM4|A0A4P8GBJ0|A0A4P8GCE0|A0A4P8GE52|A0A4P8GD71|A0A4P8GDC7|A0A4P8GBK4|A0A4V1E888|A0A4P8GCS9|A0A4P8GDB4|A0A4P8GBY8|A0A4P8GBN9|A0A4P8GE66|A0A4P8GBM5|A0A4P8GCF5|A0A4P8GBX2|A0A4P8GCR8|A0A4D6WND7|A0A4D6WLM8|F4IEG8|F1B092|F1B090|F1B087|F1B086|F1B085|F1B084|F1B088|F1B091|F1B089|Q38IX9|F1B0F5|F1B0F3|F1B0F6|F1B0F2|F1B0F4|A0A1Q9CU05|Q5Q9W9|Q5Q9W8|Q5Q9W7|M9T608|M9TDI5|A0A2P2KFT4|A0A2P2KFT9|I1ZAQ5|I1ZAR8|I1ZAS4|I1ZAQ6|I1ZAQ4|Q9ZTH8|Q9ZTH2|I1ZAR0|I1ZAS3|I1ZAR3|Q9ZTI1|Q9ZTH1|Q9ZTH0|I1ZAS0|I1ZAQ3|I1ZAR7|I1ZAS1|Q9ZTH4|I1ZAS2|Q9ZTH5|I1ZAR1|Q9ZTH6|Q9ZTH9|Q9ZTI0|I1ZAQ9|I1ZAQ7|I1ZAR6|I1ZAR2|Q9ZTH3|A0A812NJN8|I1ZAR5|Q9ZTH7|I1ZAR9|I1ZAQ8|I1ZAR4|A0A812JE53|A0A812VA94|A0A812Q8R4|A0A7C9CUV5|A0A7C9CUK9|A0A7C8YUJ7	|XP_004229063.1|XP_004229063|NP_001234072.1|NP_001234072|XP_010315847.1|XP_010315847|NP_001078802.1|NP_001078802|XP_021800842.1|XP_021800842|NP_001315669.1|NP_001315669|NP_001151392.1|NP_001151392|NP_973971.1|NP_973971	|XM_004229015.1|XM_004229015|NM_001247143.1|NM_001247143|XM_010317545.2|XM_010317545|NM_001085333.1|NM_001085333|XM_021945150.1|XM_021945150|NM_001328740.1|NM_001328740|NM_001157920.1|NM_001157920|NM_202242.2|NM_202242	Solanum_habrochaites|Solanum_lycopersicum|Prunus_armeniaca|Arabidopsis_thaliana|Prunus_yedoensis|Malus_domestica|Solanum_chacoense|Prunus_pseudocerasus|Pyrus_communis|Prunus_dulcis|Malus_sieversii|Prunus_avium|Lycium_carolinianum|Prunus_mume|Lycium_bosciifolium|Lycium_ferocissimum|Antirrhinum_graniticum|Lycium_ruthenicum|Eschscholzia_californica_subsp._californica|Zea_mays|Lycium_hirsutum|Aegilops_tauschii|Antirrhinum_meonanthum|Lycium_chinense|Malus_hybrid_cultivar|Physalis_longifolia|Solanum_pennellii|Lycium_schweinfurthii|Lycium_pumilum|Lycium_cestroides|Lycium_parishii|Prunus_salicina|Lycium_truncatum|Eriobotrya_japonica|Solanum_carolinense|Prunus_japonica|Lycium_oxycarpum|Prunus_subhirtella|Lycium_cinereum|Prunus_speciosa|Solanum_pimpinellifolium|Witheringia_maculata|Lycium_andersonii|Prunus_cerasifera|Pyrus_pyraster|Brugmansia_versicolor|Arundo_donax|Solanum_chilense|Solanum_peruvianum|Nicotiana_alata|Pyrus_x_bretschneideri|Lycium_tenue|Lycium_dasystemum|Lycium_yunnanense|Witheringia_solanacea|Pyrus_ussuriensis|Lycium_shawii|Physalis_crassifolia|Prunus_humilis|Lycium_cooperi|Cydonia_oblonga|Lycium_barbarum|Pyrus_pyrifolia|Lycium_pallidum|Symbiodinium_microadriaticum|Nicotiana_glauca|Pyrus_betulifolia|Rhizophora_mucronata|Prunus_virginiana|Physalis_cinerascens|Symbiodinium_natans|Opuntia_streptacantha	Multiple_species_CHECK	A0A6S6QG78_SOLHA	BCJ78486.1|PF02458;Transferase;1|BCJ78486|PF02458;Transferase;1|S.HABR-AAT11777|NA|S|PF00445;Ribonuclease_T2;1|S|PF00046;Homeodomain;1|S|PF00266;Aminotran_5;1|S|NA|S|PF08100;Dimerisation;1;PF00891;Methyltransf_2;1|S|PF05050;Methyltransf_21;1	NA	NA	NA	NA	NA	NA	NA	NA	NA	NA	NA	NA	FF
20191	Functional divergence of principal alcohol o-acyltransferase for biosynthesis of volatile acetate esters among tomato wild species (Solanum Sect. Lycopersicon)	10.1016/j.plantsci.2020.110612	Solanum habrochaites	4070|Solanaceae	33090|Viridiplantae	1	Shab_AAT11777	alcohol o-acyltransferase	1	BCJ78486.1	NA	NA	NA	NA	1	0	Isobutanol | CID:6560 | ZXEKIIBDNHEJCQ-UHFFFAOYSA-N | CHEBI:46645 ; Acetyl-CoA | CID:444493 | ZSLZBFCDCINBPY-ZSJPKINUSA-N | CHEBI:15351	Isobutanol | CID:6560 | ZXEKIIBDNHEJCQ-UHFFFAOYSA-N | CHEBI:46645	Acetyl-CoA | CID:444493 | ZSLZBFCDCINBPY-ZSJPKINUSA-N | CHEBI:15351	NA	1	1	pass	1	PMID:33180703	A0A6S6QG78_SOLHA|K4AVI8_SOLLC|B6E0Y5_SOLLC|Q5I7G3_PRUAR|D3YM45_PRUAR|A8MSF1_ARATH|B9A9N2_PRUYE|B9A9N1_PRUYE|Q9SXP1_MALDO|Q8VWZ9_MALDO|G9BX75_MALDO|Q9MB59_MALDO|G9BX78_MALDO|Q40282_MALDO|Q40274_MALDO|Q93XI8_MALDO|Q9MB89_MALDO|S4S363_MALDO|O22474_MALDO|O22475_MALDO|Q42370_MALDO|Q9S7K5_SOLCH|B1P2G4_9ROSA|Q0GA69_PYRCO|A9YTI9_PRUDU|D2YYH4_PRUDU|Q8W188_PRUDU|Q8VZY8_PRUDU|Q8L558_PRUDU|Q6WFA2_PRUDU|B8QEV8_PYRCO|D2E346_PRUDU|Q8L3P9_PRUDU|Q8L486_PRUDU|Q8L4Q3_PRUDU|Q0GE09_PYRCO|Q9ZP46_PRUDU|D2DY30_PRUDU|B1NP04_PRUDU|Q9ZP45_PRUDU|B1NP08_PRUDU|A0A109XGT3_9ROSA|A0A0X9MT20_9ROSA|A0A0X9P454_9ROSA|A0A125QX56_9ROSA|A0A120HDF2_9ROSA|A0A0X9NV53_9ROSA|A0A109PNS5_9ROSA|A0A0X9MQ18_9ROSA|A0A109PNR5_9ROSA|A0A109PNS4_9ROSA|A0A109PNR8_9ROSA|A0A0X9MSL1_9ROSA|A0A0X9NZR6_9ROSA|A0A0X9NV78_9ROSA|A0A0X9MT56_9ROSA|A0A0X9MB03_9ROSA|A0A0X9NV02_9ROSA|Q9ZWS0_PRUAV|Q9ZWR9_PRUAV|A0A4P8GC00_9SOLA|Q0PUY0_PRUMU|Q2I2N1_PRUMU|B2XCP9_9SOLA|B2XCQ0_9SOLA|F1B0A6_9SOLA|B2XCP8_9SOLA|F1B0A7_9SOLA|F1B0A5_9SOLA|B2XCQ1_9SOLA|F1B0A4_9SOLA|B2XCR0_LYCFE|F1B0A8_LYCFE|B2XCQ9_LYCFE|B2XCR1_LYCFE|F1B0B1_LYCFE|B2XCQ8_LYCFE|B2XCR2_LYCFE|F1B0B0_LYCFE|F1B0A9_LYCFE|Q8W015_9LAMI|A0A2U8LMM0_MALDO|A0A2U8LMK9_MALDO|A0A2U8LMN0_MALDO|A0A2U8LMN4_MALDO|Q45FZ1_MALDO|Q40276_MALDO|A0A2U8LML1_MALDO|Q40275_MALDO|A0A2U8LMN3_MALDO|B1PKA2_MALDO|A0A2U8LMM4_MALDO|A0A2U8LMM5_MALDO|A0A2U8LMK7_MALDO|O22473_MALDO|A0A2U8LMM6_MALDO|S4S358_MALDO|A0A2U8LML3_MALDO|G9BX72_MALDO|A0A2U8LML7_MALDO|Q45FZ0_MALDO|G9BX79_MALDO|Q94FV5_MALDO|A0A2U8LMK6_MALDO|Q84XG5_MALDO|A0A2U8LMM9_MALDO|Q40273_MALDO|A8VJD6_MALDO|Q8LGS4_MALDO|Q94FV6_MALDO|A0A2U8LMN1_MALDO|G9BX76_MALDO|F1B0A0_LYCRU|A0A224ALZ8_ESCCA|B6TZY2_MAIZE|C0HEM2_MAIZE|B2XCR3_9SOLA|B2XCR4_9SOLA|F1B0B4_9SOLA|B2XCR5_9SOLA|F1B0B3_9SOLA|F1B0B2_9SOLA|F1B0B5_9SOLA|F1B0B6_9SOLA|F1B0B7_9SOLA|M8BX20_AEGTA|Q8W017_9LAMI|D3XL96_SOLHA|A0A075TS45_SOLHA|D3XL93_SOLHA|A0A075TSB3_SOLHA|H9BP06_SOLHA|D3XL94_SOLHA|A0A075TYT0_SOLHA|D3XL92_SOLHA|A0A075TNQ7_SOLHA|A0A075TSQ0_SOLHA|D3XL95_SOLHA|D3XL97_SOLHA|F1B096_LYCCN|F1B093_LYCCN|F1B095_LYCCN|F1B094_LYCCN|F1B097_LYCCN|A0A514YDC6_9ROSA|Q8LLQ6_PHYLO|Q94G28_PHYLO|Q94G43_PHYLO|Q94G31_PHYLO|Q3ZPA2_PHYLO|Q94G40_PHYLO|Q94G27_PHYLO|Q94G35_PHYLO|Q94G26_PHYLO|Q8LLP8_PHYLO|Q94G39_PHYLO|Q94G42_PHYLO|Q94G24_PHYLO|Q94G30_PHYLO|Q8LLQ0_PHYLO|Q8LLQ4_PHYLO|Q8LLP9_PHYLO|Q94G34_PHYLO|Q8LLQ3_PHYLO|Q3ZPA3_PHYLO|Q8LLQ5_PHYLO|Q94G37_PHYLO|Q94G25_PHYLO|Q8LLQ1_PHYLO|Q8LLQ7_PHYLO|Q94G32_PHYLO|Q94G44_PHYLO|Q3ZPA4_PHYLO|Q94G29_PHYLO|Q94G38_PHYLO|Q94G36_PHYLO|Q94G45_PHYLO|Q8LLQ8_PHYLO|Q94G41_PHYLO|Q8LLQ2_PHYLO|Q94G33_PHYLO|A0A075TTL1_SOLPN|D3XL98_SOLPN|F1B0F0_9SOLA|F1B0E8_9SOLA|F1B0E5_9SOLA|F1B0E6_9SOLA|F1B0E9_9SOLA|F1B0F1_9SOLA|F1B0E7_9SOLA|F1B0C5_9SOLA|F1B0F9_LYCCE|F1B0C0_9SOLA|B2XCP5_LYCCE|F1B0C7_9SOLA|B2XCP4_LYCCE|F1B0C1_9SOLA|F1B0B8_9SOLA|F1B0C3_9SOLA|B2XCP3_LYCCE|F1B0B9_9SOLA|F1B0C2_9SOLA|B2XCP6_LYCCE|F1B0F8_LYCCE|B2XCP2_LYCCE|B2XCP7_LYCCE|F1B0C4_9SOLA|F1B0C6_9SOLA|Q0ZL25_9SOLA|Q0ZL10_9SOLA|A5X6H0_9ROSA|Q5U7N8_9ROSA|Q0ZL11_9SOLA|D5LT94_9ROSA|Q0ZL19_9SOLA|D3YM43_9ROSA|Q0ZL22_9SOLA|Q0ZL16_9SOLA|Q0ZL08_9SOLA|Q0ZL13_9SOLA|Q0ZL07_9SOLA|F1B0A2_9SOLA|Q0ZL12_9SOLA|Q0ZL28_9SOLA|F1B0A1_9SOLA|Q0ZL24_9SOLA|Q0ZL23_9SOLA|Q0ZL27_9SOLA|Q0ZL20_9SOLA|Q0ZL06_9SOLA|A5X6G8_9ROSA|Q0ZL18_9SOLA|Q0ZL09_9SOLA|Q0ZL15_9SOLA|Q0ZL21_9SOLA|Q0ZL26_9SOLA|Q0ZL17_9SOLA|Q0ZL14_9SOLA|Q0ZL05_9SOLA|B1P2G2_9ROSA|B1P2G5_9ROSA|B1P2G3_9ROSA|B1P2G0_9ROSA|A7ISL7_PRUDU|Q8W185_PRUDU|A9Y5J9_PRUDU|A7ISM1_PRUDU|M4MB18_9ROSA|Q1W587_PRUDU|A7ISL9_PRUDU|B9U5M4_9ROSA|A0A0A7DPQ1_PRUDU|A7ISM3_PRUDU|B9U5M2_9ROSA|D3KT00_PRUDU|Q8W4U6_PRUDU|A7ISM4_PRUDU|A0A0A7DPQ8_PRUDU|A0A172S178_PRUDU|Q8W187_PRUDU|M4MFK3_9ROSA|M4M867_9ROSA|A0A172S147_PRUDU|Q8W186_PRUDU|A7ISL8_PRUDU|M4M9R4_9ROSA|M4M862_9ROSA|D3G876_9ROSA|M4M882_9ROSA|Q52W32_PRUDU|B9U5M5_9ROSA|Q5XPS3_PRUDU|A7ISM0_PRUDU|A7ISK5_PRUDU|H9CCK1_9ROSA|Q8W4U5_PRUDU|A0A0A7DPC5_PRUDU|B9U5M3_9ROSA|A7ISD9_PRUDU|A7ISD7_PRUDU|A7ISD8_PRUDU|Q3ZPB2_SOLCA|A7L016_9ROSA|A7L014_9ROSA|Q19PX4_PRUAV|Q3ZPB3_SOLCA|Q6X2R3_PRUAV|A7L015_9ROSA|Q3ZPA8_SOLCA|Q19PX6_PRUAV|Q3ZPA5_SOLCA|A7XDT4_PRUAV|Q3ZPA6_SOLCA|Q3ZPA7_SOLCA|Q19PX5_PRUAV|Q19PX7_PRUAV|Q3ZPB0_SOLCA|Q3ZPA9_SOLCA|Q6X2R4_PRUAV|Q6X2R2_PRUAV|Q6X2R5_PRUAV|A7L031_9ROSA|Q3ZPB1_SOLCA|F1B0D2_9SOLA|B2XCR8_9SOLA|B2XCS0_9SOLA|B2XCR7_9SOLA|B2XCR6_9SOLA|F1B0C8_9SOLA|B9A9N5_9ROSA|B2XCR9_9SOLA|F1B0D0_9SOLA|B2XCS1_9SOLA|F1B0D3_9SOLA|F1B0C9_9SOLA|F1B0D1_9SOLA|Q0GFD7_PRUAR|A0A0S3G587_PRUAR|D3YM47_PRUAR|D3XKA4_PRUAR|D3YM46_PRUAR|Q5G1N1_PRUAR|A0A0S3G5T8_PRUAR|D3YM44_PRUAR|D5MBW6_PRUAR|D3YM48_PRUAR|D3XKA5_PRUAR|D5MBW4_PRUAR|D3YM49_PRUAR|B2XCQ3_9SOLA|B2XCQ7_9SOLA|B2XCQ6_9SOLA|B2XCQ5_9SOLA|B2XCQ2_9SOLA|B2XCQ4_9SOLA|A4PHX2_9ROSA|A4PHW0_9ROSA|A4PHV6_9ROSA|A4PHV2_9ROSA|A4PHX6_9ROSA|A4PHX4_9ROSA|A4PHU1_9ROSA|A4PHW7_9ROSA|A4PHU0_9ROSA|A4PHV1_9ROSA|A0A075TPH7_SOLPI|A4PHW6_9ROSA|A4PHU9_9ROSA|A4PHY1_9ROSA|A4PHT9_9ROSA|A4PHY3_9ROSA|A4PHW1_9ROSA|A4PHV8_9ROSA|A4PHX0_9ROSA|A4PHY0_9ROSA|A4PHX8_9ROSA|A4PHV0_9ROSA|A4PHW8_9ROSA|A4PHU6_9ROSA|A4PHV5_9ROSA|A4PHW9_9ROSA|A4PHX7_9ROSA|A4PHW4_9ROSA|A4PHX3_9ROSA|A4PHV9_9ROSA|A4PHX1_9ROSA|A4PHX9_9ROSA|A4PHY2_9ROSA|A4PHV4_9ROSA|A4PHW3_9ROSA|A4PHU7_9ROSA|A4PHV7_9ROSA|A4PHU3_9ROSA|A4PHU8_9ROSA|A4PHW2_9ROSA|A4PHU5_9ROSA|A4PHV3_9ROSA|A4PHU4_9ROSA|A4PHX5_9ROSA|A4PHU2_9ROSA|A4PHW5_9ROSA|Q9SEU2_9SOLA|Q9SEU0_9SOLA|Q9SET5_9SOLA|Q9SET8_9SOLA|Q9SET9_9SOLA|Q9SEU1_9SOLA|Q4ZIL3_SOLCH|Q9SET4_9SOLA|Q9SET2_9SOLA|Q9SET3_9SOLA|Q9SET7_9SOLA|Q9SET6_9SOLA|Q9ZSG2_9SOLA|Q9ZSG3_9SOLA|Q9ZSG1_9SOLA|Q9ZSG8_9SOLA|Q9ZSF4_9SOLA|Q9ZSF9_9SOLA|Q9ZSF7_9SOLA|Q9ZSG4_9SOLA|Q9ZSF3_9SOLA|Q9ZSF2_9SOLA|Q9ZSG7_9SOLA|Q9ZSG9_9SOLA|Q9ZSH0_9SOLA|Q9ZSG6_9SOLA|Q9ZSG0_9SOLA|Q9ZSF6_9SOLA|Q9ZSF1_9SOLA|Q9ZSF0_9SOLA|Q9ZSF8_9SOLA|Q9ZSE9_9SOLA|Q9ZSF5_9SOLA|Q9ZSG5_9SOLA|A6YCA0_PYRCO|Q0GE04_PYRCO|A6YQV4_9ROSA|A6YP91_9ROSA|A6YC92_PYRCO|Q0GE14_PYRCO|A6YC96_PYRCO|Q0GE17_PYRCO|Q0GE05_PYRCO|Q0Z8J7_PYRCO|Q1ZZI0_PYRCO|A6YC98_PYRCO|Q7XJ28_PYRCO|A6YC95_PYRCO|Q0GE12_PYRCO|Q0GE08_PYRCO|Q7XJA7_PYRCO|A6YC99_PYRCO|Q7XJ29_PYRCO|A4UIM8_PYRCO|Q6TGI5_PYRCO|Q0GE02_PYRCO|Q0GE06_PYRCO|Q0GE01_PYRCO|Q0GE10_PYRCO|Q0GE11_PYRCO|Q0GE03_PYRCO|Q0GE00_PYRCO|S6B483_PYRCO|Q7XJ85_PYRCO|A4UIN0_PYRCO|Q7XJA8_PYRCO|S6BJ77_PYRCO|A6YC97_PYRCO|Q2L7G4_PYRCO|A6YC94_PYRCO|A6YC93_PYRCO|A2TD50_PYRCO|Q7XJ27_PYRCO|Q0GDZ9_PYRCO|Q0GE13_PYRCO|Q0GE16_PYRCO|A4UIM9_PYRCO|Q0Z8J6_PYRCO|A4UIM7_PYRCO|B2Z3Y1_9ROSA|B2Z3Y3_9ROSA|B2Z3Y0_9ROSA|B2Z3X4_9ROSA|B2Z3X8_9ROSA|B2Z3X6_9ROSA|B2Z3X5_9ROSA|B2Z3X7_9ROSA|B2Z3Y2_9ROSA|B2Z3X9_9ROSA|B6E0Y9_SOLLC|Q5Q9W5_9SOLA|Q5Q9W4_9SOLA|H9BP07_SOLLC|Q5Q9W6_9SOLA|B6E0Y8_SOLLC|B6E0Y7_SOLLC|A0A0A8YXF7_ARUDO|A0A0A9CK41_ARUDO|A8T2M9_SOLCI|A8T2P7_SOLCI|A8T2W6_SOLCI|A8T2X7_SOLCI|A8T2R5_SOLCI|A8T2N3_SOLCI|A8T2N4_SOLCI|A8T2Q3_SOLCI|A8T2N8_SOLCI|A8T2X4_SOLCI|A8T2X0_SOLCI|A8T2S6_SOLCI|A8T2Q0_SOLCI|A8T2T1_SOLCI|G3LX54_SOLCI|A0A075TS09_SOLCI|A8T2V3_SOLCI|A8T2P1_SOLCI|A8T2T9_SOLCI|A8T2P4_SOLCI|A8T2S2_SOLCI|A8T2V0_SOLCI|A8T2S8_SOLCI|A8T2N2_SOLCI|A8T2U2_SOLCI|A8T2Y1_SOLCI|A8T2R1_SOLCI|A8T2R9_SOLCI|A8T2T5_SOLCI|A0A075TYP6_SOLCI|A8T2U6_SOLCI|A8T2W2_SOLCI|A8T2N5_SOLCI|A8T2V8_SOLCI|A8T2N0_SOLCI|A8T2N1_SOLCI|A8T2Q7_SOLCI|E5FAW3_SOLPE|A0A075TYK0_SOLPE|E5FAX0_SOLPE|E5FAV8_SOLPE|E5FAW2_SOLPE|Q41200_SOLPE|A0A075TSF0_SOLPE|E5FAW5_SOLPE|E5FAW8_SOLPE|A0A075TRX0_SOLPE|E5FAW6_SOLPE|E5FAW9_SOLPE|E5FAW1_SOLPE|E5FAW0_SOLPE|E5FAW7_SOLPE|E5FAW4_SOLPE|E5FAV9_SOLPE|E5FAV7_SOLPE|O24103_NICAL|A7LA80_9ROSA|F1B0D9_9SOLA|F1B0D5_9SOLA|F1B0D6_9SOLA|F1B0D4_9SOLA|F1B0D7_9SOLA|A7LA81_9ROSA|Q38IY0_9ROSA|F1B0D8_9SOLA|F1B099_9SOLA|F1B098_9SOLA|F1B0A3_9SOLA|Q6SPA6_9SOLA|B8Y6E6_9ROSA|Q6SPA9_9SOLA|Q6SPB1_9SOLA|Q6SPA7_9SOLA|Q6SPA1_9SOLA|A7LA79_9ROSA|Q6SPA8_9SOLA|Q6SPB4_9SOLA|Q6SPB9_9SOLA|Q6SP98_9SOLA|Q6SPB5_9SOLA|Q6SPA3_9SOLA|Q6SPA0_9SOLA|Q6SPB6_9SOLA|Q6SPB8_9SOLA|Q6SPA5_9SOLA|Q6SP99_9SOLA|Q6SPB7_9SOLA|Q6SPA2_9SOLA|Q6SPB2_9SOLA|Q6SPB0_9SOLA|Q6SPB3_9SOLA|Q6SPA4_9SOLA|F1B0E0_9SOLA|F1B0E3_9SOLA|F1B0E2_9SOLA|F1B0E1_9SOLA|F1B0E4_9SOLA|A0A1Y0DN67_9ROSA|A0A0X9MEJ0_9ROSA|A0A1Y0DN47_9ROSA|A0A109PNR7_9ROSA|A0A0X9MSW1_9ROSA|A0A1Y0DN59_9ROSA|D5L0B8_9ROSA|D5L0B7_9ROSA|A0A1Y0DN54_9ROSA|A0A1Y0DN55_9ROSA|A0A0X9MEN3_9ROSA|A0A1Y0DN78_9ROSA|A0A0X9MQ99_9ROSA|A0A1Y0DN68_9ROSA|A0A1Y0DN56_9ROSA|A0A0X9MIW8_9ROSA|A0A0X9MXG1_9ROSA|A0A1Y0DN98_9ROSA|A0A0X9MWN9_9ROSA|Q0GFD8_9ROSA|A0A0X9MTR8_9ROSA|A0A1Y0DN58_9ROSA|A0A109PNQ5_9ROSA|A0A1Y0DN80_9ROSA|A0A0X9MCI7_9ROSA|A0A125QX59_9ROSA|A0A1Y0DN66_9ROSA|A0A109PNT1_9ROSA|A0A1Y0DN61_9ROSA|A0A0X9MJ28_9ROSA|A0A1Y0DN62_9ROSA|Q40819_PHYCS|Q40815_PHYCS|Q40813_PHYCS|Q40812_PHYCS|Q40800_PHYCS|Q40825_PHYCS|Q40796_PHYCS|Q40805_PHYCS|Q40797_PHYCS|Q40808_PHYCS|Q40823_PHYCS|Q40814_PHYCS|Q40799_PHYCS|Q40811_PHYCS|Q40816_PHYCS|Q40803_PHYCS|Q40804_PHYCS|Q40810_PHYCS|Q40820_PHYCS|Q40801_PHYCS|Q40821_PHYCS|Q40798_PHYCS|Q40802_PHYCS|Q40824_PHYCS|Q40817_PHYCS|Q40806_PHYCS|Q40822_PHYCS|Q40809_PHYCS|A6YSN1_9ROSA|E5FAV6_9SOLA|F1B0F7_9SOLA|A6YSN0_9ROSA|A0A4P8GDB8_9SOLA|A0A4P8GD61_9SOLA|A0A4V1E887_9SOLA|A0A4P8GDA0_9SOLA|A0A4P8GBM4_9SOLA|A0A4P8GBJ0_9SOLA|A0A4P8GCE0_9SOLA|A0A4P8GE52_9SOLA|A0A4P8GD71_9SOLA|A0A4P8GDC7_9SOLA|A0A4P8GBK4_9SOLA|A0A4V1E888_9SOLA|A0A4P8GCS9_9SOLA|A0A4P8GDB4_9SOLA|A0A4P8GBY8_9SOLA|A0A4P8GBN9_9SOLA|A0A4P8GE66_9SOLA|A0A4P8GBM5_9SOLA|A0A4P8GCF5_9SOLA|A0A4P8GBX2_9SOLA|A0A4P8GCR8_9SOLA|A0A4D6WND7_CYDOB|A0A4D6WLM8_CYDOB|F4IEG8_ARATH|F1B092_LYCBA|F1B090_LYCBA|F1B087_LYCBA|F1B086_LYCBA|F1B085_LYCBA|F1B084_LYCBA|F1B088_LYCBA|F1B091_LYCBA|F1B089_LYCBA|Q38IX9_PYRPY|F1B0F5_9SOLA|F1B0F3_9SOLA|F1B0F6_9SOLA|F1B0F2_9SOLA|F1B0F4_9SOLA|A0A1Q9CU05_SYMMI|Q5Q9W9_NICGL|Q5Q9W8_NICGL|Q5Q9W7_NICGL|M9T608_9ROSA|M9TDI5_9ROSA|A0A2P2KFT4_RHIMU|A0A2P2KFT9_RHIMU|I1ZAQ5_9ROSA|I1ZAR8_9ROSA|I1ZAS4_9ROSA|I1ZAQ6_9ROSA|I1ZAQ4_9ROSA|Q9ZTH8_PHYCA|Q9ZTH2_PHYCA|I1ZAR0_9ROSA|I1ZAS3_9ROSA|I1ZAR3_9ROSA|Q9ZTI1_PHYCA|Q9ZTH1_PHYCA|Q9ZTH0_PHYCA|I1ZAS0_9ROSA|I1ZAQ3_9ROSA|I1ZAR7_9ROSA|I1ZAS1_9ROSA|Q9ZTH4_PHYCA|I1ZAS2_9ROSA|Q9ZTH5_PHYCA|I1ZAR1_9ROSA|Q9ZTH6_PHYCA|Q9ZTH9_PHYCA|Q9ZTI0_PHYCA|I1ZAQ9_9ROSA|I1ZAQ7_9ROSA|I1ZAR6_9ROSA|I1ZAR2_9ROSA|Q9ZTH3_PHYCA|A0A812NJN8_9DINO|I1ZAR5_9ROSA|Q9ZTH7_PHYCA|I1ZAR9_9ROSA|I1ZAQ8_9ROSA|I1ZAR4_9ROSA|A0A812JE53_9DINO|A0A812VA94_9DINO|A0A812Q8R4_9DINO|A0A7C9CUV5_OPUST|A0A7C9CUK9_OPUST|A0A7C8YUJ7_OPUST	A0A6S6QG78|K4AVI8|B6E0Y5|Q5I7G3|D3YM45|A8MSF1|B9A9N2|B9A9N1|Q9SXP1|Q8VWZ9|G9BX75|Q9MB59|G9BX78|Q40282|Q40274|Q93XI8|Q9MB89|S4S363|O22474|O22475|Q42370|Q9S7K5|B1P2G4|Q0GA69|A9YTI9|D2YYH4|Q8W188|Q8VZY8|Q8L558|Q6WFA2|B8QEV8|Q1XH01|D2E346|Q8L3P9|Q8L486|Q8L4Q3|Q0GE09|Q9ZP46|D2DY30|B1NP04|Q9ZP45|B1NP08|A0A109XGT3|A0A0X9MT20|A0A0X9P454|A0A125QX56|A0A120HDF2|A0A0X9NV53|A0A109PNS5|A0A0X9MQ18|A0A109PNR5|A0A109PNS4|A0A109PNR8|A0A0X9MSL1|A0A0X9NZR6|A0A0X9NV78|A0A0X9MT56|A0A0X9MB03|A0A0X9NV02|Q9ZWS0|Q9ZWR9|A0A4P8GC00|Q0PUY0|Q2I2N1|B2XCP9|B2XCQ0|F1B0A6|B2XCP8|F1B0A7|F1B0A5|B2XCQ1|F1B0A4|B2XCR0|F1B0A8|B2XCQ9|B2XCR1|F1B0B1|B2XCQ8|B2XCR2|F1B0B0|F1B0A9|Q8W015|A0A2U8LMM0|A0A2U8LMK9|A0A2U8LMN0|A0A2U8LMN4|Q45FZ1|Q40276|A0A2U8LML1|Q40275|A0A2U8LMN3|B1PKA2|A0A2U8LMM4|A0A2U8LMM5|A0A2U8LMK7|O22473|A0A2U8LMM6|S4S358|A0A2U8LML3|G9BX72|A0A2U8LML7|Q45FZ0|G9BX79|Q94FV5|A0A2U8LMK6|Q84XG5|A0A2U8LMM9|Q40273|A8VJD6|Q8LGS4|Q94FV6|A0A2U8LMN1|G9BX76|F1B0A0|A0A224ALZ8|B6TZY2|C0HEM2|B2XCR3|B2XCR4|F1B0B4|B2XCR5|F1B0B3|F1B0B2|F1B0B5|F1B0B6|F1B0B7|M8BX20|Q8W017|D3XL96|A0A075TS45|D3XL93|A0A075TSB3|H9BP06|D3XL94|A0A075TYT0|D3XL92|A0A075TNQ7|A0A075TSQ0|D3XL95|D3XL97|F1B096|F1B093|F1B095|F1B094|F1B097|A0A514YDC6|Q8LLQ6|Q94G28|Q94G43|Q94G31|Q3ZPA2|Q94G40|Q94G27|Q94G35|Q94G26|Q8LLP8|Q94G39|Q94G42|Q94G24|Q94G30|Q8LLQ0|Q8LLQ4|Q8LLP9|Q94G34|Q8LLQ3|Q3ZPA3|Q8LLQ5|Q94G37|Q94G25|Q8LLQ1|Q8LLQ7|Q94G32|Q94G44|Q3ZPA4|Q94G29|Q94G38|Q94G36|Q94G45|Q8LLQ8|Q94G41|Q8LLQ2|Q94G33|A0A075TTL1|D3XL98|F1B0F0|F1B0E8|F1B0E5|F1B0E6|F1B0E9|F1B0F1|F1B0E7|F1B0C5|F1B0F9|F1B0C0|B2XCP5|F1B0C7|B2XCP4|F1B0C1|F1B0B8|F1B0C3|B2XCP3|F1B0B9|F1B0C2|B2XCP6|F1B0F8|B2XCP2|B2XCP7|F1B0C4|F1B0C6|Q0ZL25|Q0ZL10|A5X6H0|Q5U7N8|Q0ZL11|D5LT94|Q0ZL19|D3YM43|Q0ZL22|Q0ZL16|Q0ZL08|Q0ZL13|Q0ZL07|F1B0A2|Q0ZL12|Q0ZL28|F1B0A1|Q0ZL24|Q0ZL23|Q0ZL27|Q0ZL20|Q0ZL06|A5X6G8|Q0ZL18|Q0ZL09|Q0ZL15|Q0ZL21|Q0ZL26|Q0ZL17|Q0ZL14|Q0ZL05|B1P2G2|B1P2G5|B1P2G3|B1P2G0|A7ISL7|Q8W185|A9Y5J9|A7ISM1|M4MB18|Q1W587|A7ISL9|B9U5M4|A0A0A7DPQ1|A7ISM3|B9U5M2|D3KT00|Q8W4U6|A7ISM4|A0A0A7DPQ8|A0A172S178|Q8W187|M4MFK3|M4M867|A0A172S147|Q8W186|A7ISL8|M4M9R4|M4M862|D3G876|M4M882|Q52W32|B9U5M5|Q5XPS3|A7ISM0|A7ISK5|H9CCK1|Q8W4U5|A0A0A7DPC5|B9U5M3|A7ISD9|A7ISD7|A7ISD8|Q3ZPB2|A7L016|A7L014|Q19PX4|Q3ZPB3|Q6X2R3|A7L015|Q3ZPA8|Q19PX6|Q3ZPA5|A7XDT4|Q3ZPA6|Q3ZPA7|Q19PX5|Q19PX7|Q3ZPB0|Q3ZPA9|Q6X2R4|Q6X2R2|Q6X2R5|A7L031|Q3ZPB1|F1B0D2|B2XCR8|B2XCS0|B2XCR7|B2XCR6|F1B0C8|B9A9N5|B2XCR9|F1B0D0|B2XCS1|F1B0D3|F1B0C9|F1B0D1|Q0GFD7|A0A0S3G587|D3YM47|D3XKA4|D3YM46|Q5G1N1|A0A0S3G5T8|D3YM44|D5MBW6|D3YM48|D3XKA5|D5MBW4|D3YM49|B2XCQ3|B2XCQ7|B2XCQ6|B2XCQ5|B2XCQ2|B2XCQ4|A4PHX2|A4PHW0|A4PHV6|A4PHV2|A4PHX6|A4PHX4|A4PHU1|A4PHW7|A4PHU0|A4PHV1|A0A075TPH7|A4PHW6|A4PHU9|A4PHY1|A4PHT9|A4PHY3|A4PHW1|A4PHV8|A4PHX0|A4PHY0|A4PHX8|A4PHV0|A4PHW8|A4PHU6|A4PHV5|A4PHW9|A4PHX7|A4PHW4|A4PHX3|A4PHV9|A4PHX1|A4PHX9|A4PHY2|A4PHV4|A4PHW3|A4PHU7|A4PHV7|A4PHU3|A4PHU8|A4PHW2|A4PHU5|A4PHV3|A4PHU4|A4PHX5|A4PHU2|A4PHW5|Q9SEU2|Q9SEU0|Q9SET5|Q9SET8|Q9SET9|Q9SEU1|Q4ZIL3|Q9SET4|Q9SET2|Q9SET3|Q9SET7|Q9SET6|Q9ZSG2|Q9ZSG3|Q9ZSG1|Q9ZSG8|Q9ZSF4|Q9ZSF9|Q9ZSF7|Q9ZSG4|Q9ZSF3|Q9ZSF2|Q9ZSG7|Q9ZSG9|Q9ZSH0|Q9ZSG6|Q9ZSG0|Q9ZSF6|Q9ZSF1|Q9ZSF0|Q9ZSF8|Q9ZSE9|Q9ZSF5|Q9ZSG5|A6YCA0|Q0GE04|A6YQV4|A6YP91|A6YC92|Q0GE14|A6YC96|Q0GE17|Q0GE05|Q0Z8J7|Q1ZZI0|A6YC98|Q7XJ28|A6YC95|Q0GE12|Q0GE08|Q7XJA7|A6YC99|Q7XJ29|A4UIM8|Q6TGI5|Q0GE02|Q0GE06|Q0GE01|Q0GE10|Q0GE11|Q0GE03|Q0GE00|S6B483|Q7XJ85|A4UIN0|Q7XJA8|S6BJ77|A6YC97|Q2L7G4|A6YC94|A6YC93|A2TD50|Q7XJ27|Q0GDZ9|Q0GE13|Q0GE16|A4UIM9|Q0Z8J6|A4UIM7|B2Z3Y1|B2Z3Y3|B2Z3Y0|B2Z3X4|B2Z3X8|B2Z3X6|B2Z3X5|B2Z3X7|B2Z3Y2|B2Z3X9|B6E0Y9|Q5Q9W5|Q5Q9W4|H9BP07|Q5Q9W6|B6E0Y8|B6E0Y7|A0A0A8YXF7|A0A0A9CK41|A8T2M9|A8T2P7|A8T2W6|A8T2X7|A8T2R5|A8T2N3|A8T2N4|A8T2Q3|A8T2N8|A8T2X4|A8T2X0|A8T2S6|A8T2Q0|A8T2T1|G3LX54|A0A075TS09|A8T2V3|A8T2P1|A8T2T9|A8T2P4|A8T2S2|A8T2V0|A8T2S8|A8T2N2|A8T2U2|A8T2Y1|A8T2R1|A8T2R9|A8T2T5|A0A075TYP6|A8T2U6|A8T2W2|A8T2N5|A8T2V8|A8T2N0|A8T2N1|A8T2Q7|E5FAW3|A0A075TYK0|E5FAX0|E5FAV8|E5FAW2|Q41200|A0A075TSF0|E5FAW5|E5FAW8|A0A075TRX0|E5FAW6|E5FAW9|E5FAW1|E5FAW0|E5FAW7|E5FAW4|E5FAV9|E5FAV7|O24103|A7LA80|F1B0D9|F1B0D5|F1B0D6|F1B0D4|F1B0D7|A7LA81|Q38IY0|F1B0D8|F1B099|F1B098|F1B0A3|Q6SPA6|B8Y6E6|Q6SPA9|Q6SPB1|Q6SPA7|Q6SPA1|A7LA79|Q6SPA8|Q6SPB4|Q6SPB9|Q6SP98|Q6SPB5|Q6SPA3|Q6SPA0|Q6SPB6|Q6SPB8|Q6SPA5|Q6SP99|Q6SPB7|Q6SPA2|Q6SPB2|Q6SPB0|Q6SPB3|Q6SPA4|F1B0E0|F1B0E3|F1B0E2|F1B0E1|F1B0E4|A0A1Y0DN67|A0A0X9MEJ0|A0A1Y0DN47|A0A109PNR7|A0A0X9MSW1|A0A1Y0DN59|D5L0B8|D5L0B7|A0A1Y0DN54|A0A1Y0DN55|A0A0X9MEN3|A0A1Y0DN78|A0A0X9MQ99|A0A1Y0DN68|A0A1Y0DN56|A0A0X9MIW8|A0A0X9MXG1|A0A1Y0DN98|A0A0X9MWN9|Q0GFD8|A0A0X9MTR8|A0A1Y0DN58|A0A109PNQ5|A0A1Y0DN80|A0A0X9MCI7|A0A125QX59|A0A1Y0DN66|A0A109PNT1|A0A1Y0DN61|A0A0X9MJ28|A0A1Y0DN62|Q40819|Q40815|Q40813|Q40812|Q40800|Q40825|Q40796|Q40805|Q40797|Q40808|Q40823|Q40814|Q40799|Q40811|Q40816|Q40803|Q40804|Q40810|Q40820|Q40801|Q40821|Q40798|Q40802|Q40824|Q40817|Q40806|Q40822|Q40809|A6YSN1|E5FAV6|F1B0F7|A6YSN0|A0A4P8GDB8|A0A4P8GD61|A0A4V1E887|A0A4P8GDA0|A0A4P8GBM4|A0A4P8GBJ0|A0A4P8GCE0|A0A4P8GE52|A0A4P8GD71|A0A4P8GDC7|A0A4P8GBK4|A0A4V1E888|A0A4P8GCS9|A0A4P8GDB4|A0A4P8GBY8|A0A4P8GBN9|A0A4P8GE66|A0A4P8GBM5|A0A4P8GCF5|A0A4P8GBX2|A0A4P8GCR8|A0A4D6WND7|A0A4D6WLM8|F4IEG8|F1B092|F1B090|F1B087|F1B086|F1B085|F1B084|F1B088|F1B091|F1B089|Q38IX9|F1B0F5|F1B0F3|F1B0F6|F1B0F2|F1B0F4|A0A1Q9CU05|Q5Q9W9|Q5Q9W8|Q5Q9W7|M9T608|M9TDI5|A0A2P2KFT4|A0A2P2KFT9|I1ZAQ5|I1ZAR8|I1ZAS4|I1ZAQ6|I1ZAQ4|Q9ZTH8|Q9ZTH2|I1ZAR0|I1ZAS3|I1ZAR3|Q9ZTI1|Q9ZTH1|Q9ZTH0|I1ZAS0|I1ZAQ3|I1ZAR7|I1ZAS1|Q9ZTH4|I1ZAS2|Q9ZTH5|I1ZAR1|Q9ZTH6|Q9ZTH9|Q9ZTI0|I1ZAQ9|I1ZAQ7|I1ZAR6|I1ZAR2|Q9ZTH3|A0A812NJN8|I1ZAR5|Q9ZTH7|I1ZAR9|I1ZAQ8|I1ZAR4|A0A812JE53|A0A812VA94|A0A812Q8R4|A0A7C9CUV5|A0A7C9CUK9|A0A7C8YUJ7	|XP_004229063.1|XP_004229063|NP_001234072.1|NP_001234072|XP_010315847.1|XP_010315847|NP_001078802.1|NP_001078802|XP_021800842.1|XP_021800842|NP_001315669.1|NP_001315669|NP_001151392.1|NP_001151392|NP_973971.1|NP_973971	|XM_004229015.1|XM_004229015|NM_001247143.1|NM_001247143|XM_010317545.2|XM_010317545|NM_001085333.1|NM_001085333|XM_021945150.1|XM_021945150|NM_001328740.1|NM_001328740|NM_001157920.1|NM_001157920|NM_202242.2|NM_202242	Solanum_habrochaites|Solanum_lycopersicum|Prunus_armeniaca|Arabidopsis_thaliana|Prunus_yedoensis|Malus_domestica|Solanum_chacoense|Prunus_pseudocerasus|Pyrus_communis|Prunus_dulcis|Malus_sieversii|Prunus_avium|Lycium_carolinianum|Prunus_mume|Lycium_bosciifolium|Lycium_ferocissimum|Antirrhinum_graniticum|Lycium_ruthenicum|Eschscholzia_californica_subsp._californica|Zea_mays|Lycium_hirsutum|Aegilops_tauschii|Antirrhinum_meonanthum|Lycium_chinense|Malus_hybrid_cultivar|Physalis_longifolia|Solanum_pennellii|Lycium_schweinfurthii|Lycium_pumilum|Lycium_cestroides|Lycium_parishii|Prunus_salicina|Lycium_truncatum|Eriobotrya_japonica|Solanum_carolinense|Prunus_japonica|Lycium_oxycarpum|Prunus_subhirtella|Lycium_cinereum|Prunus_speciosa|Solanum_pimpinellifolium|Witheringia_maculata|Lycium_andersonii|Prunus_cerasifera|Pyrus_pyraster|Brugmansia_versicolor|Arundo_donax|Solanum_chilense|Solanum_peruvianum|Nicotiana_alata|Pyrus_x_bretschneideri|Lycium_tenue|Lycium_dasystemum|Lycium_yunnanense|Witheringia_solanacea|Pyrus_ussuriensis|Lycium_shawii|Physalis_crassifolia|Prunus_humilis|Lycium_cooperi|Cydonia_oblonga|Lycium_barbarum|Pyrus_pyrifolia|Lycium_pallidum|Symbiodinium_microadriaticum|Nicotiana_glauca|Pyrus_betulifolia|Rhizophora_mucronata|Prunus_virginiana|Physalis_cinerascens|Symbiodinium_natans|Opuntia_streptacantha	Multiple_species_CHECK	A0A6S6QG78_SOLHA	BCJ78486.1|PF02458;Transferase;1|BCJ78486|PF02458;Transferase;1|S.HABR-AAT11777|NA|S|PF00445;Ribonuclease_T2;1|S|PF00046;Homeodomain;1|S|PF00266;Aminotran_5;1|S|NA|S|PF08100;Dimerisation;1;PF00891;Methyltransf_2;1|S|PF05050;Methyltransf_21;1	NA	NA	NA	NA	NA	NA	NA	NA	NA	NA	NA	NA	FF
20192	Functional divergence of principal alcohol o-acyltransferase for biosynthesis of volatile acetate esters among tomato wild species (Solanum Sect. Lycopersicon)	10.1016/j.plantsci.2020.110612	Solanum habrochaites	4070|Solanaceae	33090|Viridiplantae	1	Shab_AAT11777	alcohol o-acyltransferase	1	BCJ78486.1	NA	NA	NA	NA	1	0	2-Methyl-1-butanol | CID:8723 | QPRQEDXDYOZYLA-UHFFFAOYSA-N | CHEBI:48945 ; Acetyl-CoA | CID:444493 | ZSLZBFCDCINBPY-ZSJPKINUSA-N | CHEBI:15351	2-Methyl-1-butanol | CID:8723 | QPRQEDXDYOZYLA-UHFFFAOYSA-N | CHEBI:48945	Acetyl-CoA | CID:444493 | ZSLZBFCDCINBPY-ZSJPKINUSA-N | CHEBI:15351	NA	1	1	pass	1	PMID:33180703	A0A6S6QG78_SOLHA|K4AVI8_SOLLC|B6E0Y5_SOLLC|Q5I7G3_PRUAR|D3YM45_PRUAR|A8MSF1_ARATH|B9A9N2_PRUYE|B9A9N1_PRUYE|Q9SXP1_MALDO|Q8VWZ9_MALDO|G9BX75_MALDO|Q9MB59_MALDO|G9BX78_MALDO|Q40282_MALDO|Q40274_MALDO|Q93XI8_MALDO|Q9MB89_MALDO|S4S363_MALDO|O22474_MALDO|O22475_MALDO|Q42370_MALDO|Q9S7K5_SOLCH|B1P2G4_9ROSA|Q0GA69_PYRCO|A9YTI9_PRUDU|D2YYH4_PRUDU|Q8W188_PRUDU|Q8VZY8_PRUDU|Q8L558_PRUDU|Q6WFA2_PRUDU|B8QEV8_PYRCO|D2E346_PRUDU|Q8L3P9_PRUDU|Q8L486_PRUDU|Q8L4Q3_PRUDU|Q0GE09_PYRCO|Q9ZP46_PRUDU|D2DY30_PRUDU|B1NP04_PRUDU|Q9ZP45_PRUDU|B1NP08_PRUDU|A0A109XGT3_9ROSA|A0A0X9MT20_9ROSA|A0A0X9P454_9ROSA|A0A125QX56_9ROSA|A0A120HDF2_9ROSA|A0A0X9NV53_9ROSA|A0A109PNS5_9ROSA|A0A0X9MQ18_9ROSA|A0A109PNR5_9ROSA|A0A109PNS4_9ROSA|A0A109PNR8_9ROSA|A0A0X9MSL1_9ROSA|A0A0X9NZR6_9ROSA|A0A0X9NV78_9ROSA|A0A0X9MT56_9ROSA|A0A0X9MB03_9ROSA|A0A0X9NV02_9ROSA|Q9ZWS0_PRUAV|Q9ZWR9_PRUAV|A0A4P8GC00_9SOLA|Q0PUY0_PRUMU|Q2I2N1_PRUMU|B2XCP9_9SOLA|B2XCQ0_9SOLA|F1B0A6_9SOLA|B2XCP8_9SOLA|F1B0A7_9SOLA|F1B0A5_9SOLA|B2XCQ1_9SOLA|F1B0A4_9SOLA|B2XCR0_LYCFE|F1B0A8_LYCFE|B2XCQ9_LYCFE|B2XCR1_LYCFE|F1B0B1_LYCFE|B2XCQ8_LYCFE|B2XCR2_LYCFE|F1B0B0_LYCFE|F1B0A9_LYCFE|Q8W015_9LAMI|A0A2U8LMM0_MALDO|A0A2U8LMK9_MALDO|A0A2U8LMN0_MALDO|A0A2U8LMN4_MALDO|Q45FZ1_MALDO|Q40276_MALDO|A0A2U8LML1_MALDO|Q40275_MALDO|A0A2U8LMN3_MALDO|B1PKA2_MALDO|A0A2U8LMM4_MALDO|A0A2U8LMM5_MALDO|A0A2U8LMK7_MALDO|O22473_MALDO|A0A2U8LMM6_MALDO|S4S358_MALDO|A0A2U8LML3_MALDO|G9BX72_MALDO|A0A2U8LML7_MALDO|Q45FZ0_MALDO|G9BX79_MALDO|Q94FV5_MALDO|A0A2U8LMK6_MALDO|Q84XG5_MALDO|A0A2U8LMM9_MALDO|Q40273_MALDO|A8VJD6_MALDO|Q8LGS4_MALDO|Q94FV6_MALDO|A0A2U8LMN1_MALDO|G9BX76_MALDO|F1B0A0_LYCRU|A0A224ALZ8_ESCCA|B6TZY2_MAIZE|C0HEM2_MAIZE|B2XCR3_9SOLA|B2XCR4_9SOLA|F1B0B4_9SOLA|B2XCR5_9SOLA|F1B0B3_9SOLA|F1B0B2_9SOLA|F1B0B5_9SOLA|F1B0B6_9SOLA|F1B0B7_9SOLA|M8BX20_AEGTA|Q8W017_9LAMI|D3XL96_SOLHA|A0A075TS45_SOLHA|D3XL93_SOLHA|A0A075TSB3_SOLHA|H9BP06_SOLHA|D3XL94_SOLHA|A0A075TYT0_SOLHA|D3XL92_SOLHA|A0A075TNQ7_SOLHA|A0A075TSQ0_SOLHA|D3XL95_SOLHA|D3XL97_SOLHA|F1B096_LYCCN|F1B093_LYCCN|F1B095_LYCCN|F1B094_LYCCN|F1B097_LYCCN|A0A514YDC6_9ROSA|Q8LLQ6_PHYLO|Q94G28_PHYLO|Q94G43_PHYLO|Q94G31_PHYLO|Q3ZPA2_PHYLO|Q94G40_PHYLO|Q94G27_PHYLO|Q94G35_PHYLO|Q94G26_PHYLO|Q8LLP8_PHYLO|Q94G39_PHYLO|Q94G42_PHYLO|Q94G24_PHYLO|Q94G30_PHYLO|Q8LLQ0_PHYLO|Q8LLQ4_PHYLO|Q8LLP9_PHYLO|Q94G34_PHYLO|Q8LLQ3_PHYLO|Q3ZPA3_PHYLO|Q8LLQ5_PHYLO|Q94G37_PHYLO|Q94G25_PHYLO|Q8LLQ1_PHYLO|Q8LLQ7_PHYLO|Q94G32_PHYLO|Q94G44_PHYLO|Q3ZPA4_PHYLO|Q94G29_PHYLO|Q94G38_PHYLO|Q94G36_PHYLO|Q94G45_PHYLO|Q8LLQ8_PHYLO|Q94G41_PHYLO|Q8LLQ2_PHYLO|Q94G33_PHYLO|A0A075TTL1_SOLPN|D3XL98_SOLPN|F1B0F0_9SOLA|F1B0E8_9SOLA|F1B0E5_9SOLA|F1B0E6_9SOLA|F1B0E9_9SOLA|F1B0F1_9SOLA|F1B0E7_9SOLA|F1B0C5_9SOLA|F1B0F9_LYCCE|F1B0C0_9SOLA|B2XCP5_LYCCE|F1B0C7_9SOLA|B2XCP4_LYCCE|F1B0C1_9SOLA|F1B0B8_9SOLA|F1B0C3_9SOLA|B2XCP3_LYCCE|F1B0B9_9SOLA|F1B0C2_9SOLA|B2XCP6_LYCCE|F1B0F8_LYCCE|B2XCP2_LYCCE|B2XCP7_LYCCE|F1B0C4_9SOLA|F1B0C6_9SOLA|Q0ZL25_9SOLA|Q0ZL10_9SOLA|A5X6H0_9ROSA|Q5U7N8_9ROSA|Q0ZL11_9SOLA|D5LT94_9ROSA|Q0ZL19_9SOLA|D3YM43_9ROSA|Q0ZL22_9SOLA|Q0ZL16_9SOLA|Q0ZL08_9SOLA|Q0ZL13_9SOLA|Q0ZL07_9SOLA|F1B0A2_9SOLA|Q0ZL12_9SOLA|Q0ZL28_9SOLA|F1B0A1_9SOLA|Q0ZL24_9SOLA|Q0ZL23_9SOLA|Q0ZL27_9SOLA|Q0ZL20_9SOLA|Q0ZL06_9SOLA|A5X6G8_9ROSA|Q0ZL18_9SOLA|Q0ZL09_9SOLA|Q0ZL15_9SOLA|Q0ZL21_9SOLA|Q0ZL26_9SOLA|Q0ZL17_9SOLA|Q0ZL14_9SOLA|Q0ZL05_9SOLA|B1P2G2_9ROSA|B1P2G5_9ROSA|B1P2G3_9ROSA|B1P2G0_9ROSA|A7ISL7_PRUDU|Q8W185_PRUDU|A9Y5J9_PRUDU|A7ISM1_PRUDU|M4MB18_9ROSA|Q1W587_PRUDU|A7ISL9_PRUDU|B9U5M4_9ROSA|A0A0A7DPQ1_PRUDU|A7ISM3_PRUDU|B9U5M2_9ROSA|D3KT00_PRUDU|Q8W4U6_PRUDU|A7ISM4_PRUDU|A0A0A7DPQ8_PRUDU|A0A172S178_PRUDU|Q8W187_PRUDU|M4MFK3_9ROSA|M4M867_9ROSA|A0A172S147_PRUDU|Q8W186_PRUDU|A7ISL8_PRUDU|M4M9R4_9ROSA|M4M862_9ROSA|D3G876_9ROSA|M4M882_9ROSA|Q52W32_PRUDU|B9U5M5_9ROSA|Q5XPS3_PRUDU|A7ISM0_PRUDU|A7ISK5_PRUDU|H9CCK1_9ROSA|Q8W4U5_PRUDU|A0A0A7DPC5_PRUDU|B9U5M3_9ROSA|A7ISD9_PRUDU|A7ISD7_PRUDU|A7ISD8_PRUDU|Q3ZPB2_SOLCA|A7L016_9ROSA|A7L014_9ROSA|Q19PX4_PRUAV|Q3ZPB3_SOLCA|Q6X2R3_PRUAV|A7L015_9ROSA|Q3ZPA8_SOLCA|Q19PX6_PRUAV|Q3ZPA5_SOLCA|A7XDT4_PRUAV|Q3ZPA6_SOLCA|Q3ZPA7_SOLCA|Q19PX5_PRUAV|Q19PX7_PRUAV|Q3ZPB0_SOLCA|Q3ZPA9_SOLCA|Q6X2R4_PRUAV|Q6X2R2_PRUAV|Q6X2R5_PRUAV|A7L031_9ROSA|Q3ZPB1_SOLCA|F1B0D2_9SOLA|B2XCR8_9SOLA|B2XCS0_9SOLA|B2XCR7_9SOLA|B2XCR6_9SOLA|F1B0C8_9SOLA|B9A9N5_9ROSA|B2XCR9_9SOLA|F1B0D0_9SOLA|B2XCS1_9SOLA|F1B0D3_9SOLA|F1B0C9_9SOLA|F1B0D1_9SOLA|Q0GFD7_PRUAR|A0A0S3G587_PRUAR|D3YM47_PRUAR|D3XKA4_PRUAR|D3YM46_PRUAR|Q5G1N1_PRUAR|A0A0S3G5T8_PRUAR|D3YM44_PRUAR|D5MBW6_PRUAR|D3YM48_PRUAR|D3XKA5_PRUAR|D5MBW4_PRUAR|D3YM49_PRUAR|B2XCQ3_9SOLA|B2XCQ7_9SOLA|B2XCQ6_9SOLA|B2XCQ5_9SOLA|B2XCQ2_9SOLA|B2XCQ4_9SOLA|A4PHX2_9ROSA|A4PHW0_9ROSA|A4PHV6_9ROSA|A4PHV2_9ROSA|A4PHX6_9ROSA|A4PHX4_9ROSA|A4PHU1_9ROSA|A4PHW7_9ROSA|A4PHU0_9ROSA|A4PHV1_9ROSA|A0A075TPH7_SOLPI|A4PHW6_9ROSA|A4PHU9_9ROSA|A4PHY1_9ROSA|A4PHT9_9ROSA|A4PHY3_9ROSA|A4PHW1_9ROSA|A4PHV8_9ROSA|A4PHX0_9ROSA|A4PHY0_9ROSA|A4PHX8_9ROSA|A4PHV0_9ROSA|A4PHW8_9ROSA|A4PHU6_9ROSA|A4PHV5_9ROSA|A4PHW9_9ROSA|A4PHX7_9ROSA|A4PHW4_9ROSA|A4PHX3_9ROSA|A4PHV9_9ROSA|A4PHX1_9ROSA|A4PHX9_9ROSA|A4PHY2_9ROSA|A4PHV4_9ROSA|A4PHW3_9ROSA|A4PHU7_9ROSA|A4PHV7_9ROSA|A4PHU3_9ROSA|A4PHU8_9ROSA|A4PHW2_9ROSA|A4PHU5_9ROSA|A4PHV3_9ROSA|A4PHU4_9ROSA|A4PHX5_9ROSA|A4PHU2_9ROSA|A4PHW5_9ROSA|Q9SEU2_9SOLA|Q9SEU0_9SOLA|Q9SET5_9SOLA|Q9SET8_9SOLA|Q9SET9_9SOLA|Q9SEU1_9SOLA|Q4ZIL3_SOLCH|Q9SET4_9SOLA|Q9SET2_9SOLA|Q9SET3_9SOLA|Q9SET7_9SOLA|Q9SET6_9SOLA|Q9ZSG2_9SOLA|Q9ZSG3_9SOLA|Q9ZSG1_9SOLA|Q9ZSG8_9SOLA|Q9ZSF4_9SOLA|Q9ZSF9_9SOLA|Q9ZSF7_9SOLA|Q9ZSG4_9SOLA|Q9ZSF3_9SOLA|Q9ZSF2_9SOLA|Q9ZSG7_9SOLA|Q9ZSG9_9SOLA|Q9ZSH0_9SOLA|Q9ZSG6_9SOLA|Q9ZSG0_9SOLA|Q9ZSF6_9SOLA|Q9ZSF1_9SOLA|Q9ZSF0_9SOLA|Q9ZSF8_9SOLA|Q9ZSE9_9SOLA|Q9ZSF5_9SOLA|Q9ZSG5_9SOLA|A6YCA0_PYRCO|Q0GE04_PYRCO|A6YQV4_9ROSA|A6YP91_9ROSA|A6YC92_PYRCO|Q0GE14_PYRCO|A6YC96_PYRCO|Q0GE17_PYRCO|Q0GE05_PYRCO|Q0Z8J7_PYRCO|Q1ZZI0_PYRCO|A6YC98_PYRCO|Q7XJ28_PYRCO|A6YC95_PYRCO|Q0GE12_PYRCO|Q0GE08_PYRCO|Q7XJA7_PYRCO|A6YC99_PYRCO|Q7XJ29_PYRCO|A4UIM8_PYRCO|Q6TGI5_PYRCO|Q0GE02_PYRCO|Q0GE06_PYRCO|Q0GE01_PYRCO|Q0GE10_PYRCO|Q0GE11_PYRCO|Q0GE03_PYRCO|Q0GE00_PYRCO|S6B483_PYRCO|Q7XJ85_PYRCO|A4UIN0_PYRCO|Q7XJA8_PYRCO|S6BJ77_PYRCO|A6YC97_PYRCO|Q2L7G4_PYRCO|A6YC94_PYRCO|A6YC93_PYRCO|A2TD50_PYRCO|Q7XJ27_PYRCO|Q0GDZ9_PYRCO|Q0GE13_PYRCO|Q0GE16_PYRCO|A4UIM9_PYRCO|Q0Z8J6_PYRCO|A4UIM7_PYRCO|B2Z3Y1_9ROSA|B2Z3Y3_9ROSA|B2Z3Y0_9ROSA|B2Z3X4_9ROSA|B2Z3X8_9ROSA|B2Z3X6_9ROSA|B2Z3X5_9ROSA|B2Z3X7_9ROSA|B2Z3Y2_9ROSA|B2Z3X9_9ROSA|B6E0Y9_SOLLC|Q5Q9W5_9SOLA|Q5Q9W4_9SOLA|H9BP07_SOLLC|Q5Q9W6_9SOLA|B6E0Y8_SOLLC|B6E0Y7_SOLLC|A0A0A8YXF7_ARUDO|A0A0A9CK41_ARUDO|A8T2M9_SOLCI|A8T2P7_SOLCI|A8T2W6_SOLCI|A8T2X7_SOLCI|A8T2R5_SOLCI|A8T2N3_SOLCI|A8T2N4_SOLCI|A8T2Q3_SOLCI|A8T2N8_SOLCI|A8T2X4_SOLCI|A8T2X0_SOLCI|A8T2S6_SOLCI|A8T2Q0_SOLCI|A8T2T1_SOLCI|G3LX54_SOLCI|A0A075TS09_SOLCI|A8T2V3_SOLCI|A8T2P1_SOLCI|A8T2T9_SOLCI|A8T2P4_SOLCI|A8T2S2_SOLCI|A8T2V0_SOLCI|A8T2S8_SOLCI|A8T2N2_SOLCI|A8T2U2_SOLCI|A8T2Y1_SOLCI|A8T2R1_SOLCI|A8T2R9_SOLCI|A8T2T5_SOLCI|A0A075TYP6_SOLCI|A8T2U6_SOLCI|A8T2W2_SOLCI|A8T2N5_SOLCI|A8T2V8_SOLCI|A8T2N0_SOLCI|A8T2N1_SOLCI|A8T2Q7_SOLCI|E5FAW3_SOLPE|A0A075TYK0_SOLPE|E5FAX0_SOLPE|E5FAV8_SOLPE|E5FAW2_SOLPE|Q41200_SOLPE|A0A075TSF0_SOLPE|E5FAW5_SOLPE|E5FAW8_SOLPE|A0A075TRX0_SOLPE|E5FAW6_SOLPE|E5FAW9_SOLPE|E5FAW1_SOLPE|E5FAW0_SOLPE|E5FAW7_SOLPE|E5FAW4_SOLPE|E5FAV9_SOLPE|E5FAV7_SOLPE|O24103_NICAL|A7LA80_9ROSA|F1B0D9_9SOLA|F1B0D5_9SOLA|F1B0D6_9SOLA|F1B0D4_9SOLA|F1B0D7_9SOLA|A7LA81_9ROSA|Q38IY0_9ROSA|F1B0D8_9SOLA|F1B099_9SOLA|F1B098_9SOLA|F1B0A3_9SOLA|Q6SPA6_9SOLA|B8Y6E6_9ROSA|Q6SPA9_9SOLA|Q6SPB1_9SOLA|Q6SPA7_9SOLA|Q6SPA1_9SOLA|A7LA79_9ROSA|Q6SPA8_9SOLA|Q6SPB4_9SOLA|Q6SPB9_9SOLA|Q6SP98_9SOLA|Q6SPB5_9SOLA|Q6SPA3_9SOLA|Q6SPA0_9SOLA|Q6SPB6_9SOLA|Q6SPB8_9SOLA|Q6SPA5_9SOLA|Q6SP99_9SOLA|Q6SPB7_9SOLA|Q6SPA2_9SOLA|Q6SPB2_9SOLA|Q6SPB0_9SOLA|Q6SPB3_9SOLA|Q6SPA4_9SOLA|F1B0E0_9SOLA|F1B0E3_9SOLA|F1B0E2_9SOLA|F1B0E1_9SOLA|F1B0E4_9SOLA|A0A1Y0DN67_9ROSA|A0A0X9MEJ0_9ROSA|A0A1Y0DN47_9ROSA|A0A109PNR7_9ROSA|A0A0X9MSW1_9ROSA|A0A1Y0DN59_9ROSA|D5L0B8_9ROSA|D5L0B7_9ROSA|A0A1Y0DN54_9ROSA|A0A1Y0DN55_9ROSA|A0A0X9MEN3_9ROSA|A0A1Y0DN78_9ROSA|A0A0X9MQ99_9ROSA|A0A1Y0DN68_9ROSA|A0A1Y0DN56_9ROSA|A0A0X9MIW8_9ROSA|A0A0X9MXG1_9ROSA|A0A1Y0DN98_9ROSA|A0A0X9MWN9_9ROSA|Q0GFD8_9ROSA|A0A0X9MTR8_9ROSA|A0A1Y0DN58_9ROSA|A0A109PNQ5_9ROSA|A0A1Y0DN80_9ROSA|A0A0X9MCI7_9ROSA|A0A125QX59_9ROSA|A0A1Y0DN66_9ROSA|A0A109PNT1_9ROSA|A0A1Y0DN61_9ROSA|A0A0X9MJ28_9ROSA|A0A1Y0DN62_9ROSA|Q40819_PHYCS|Q40815_PHYCS|Q40813_PHYCS|Q40812_PHYCS|Q40800_PHYCS|Q40825_PHYCS|Q40796_PHYCS|Q40805_PHYCS|Q40797_PHYCS|Q40808_PHYCS|Q40823_PHYCS|Q40814_PHYCS|Q40799_PHYCS|Q40811_PHYCS|Q40816_PHYCS|Q40803_PHYCS|Q40804_PHYCS|Q40810_PHYCS|Q40820_PHYCS|Q40801_PHYCS|Q40821_PHYCS|Q40798_PHYCS|Q40802_PHYCS|Q40824_PHYCS|Q40817_PHYCS|Q40806_PHYCS|Q40822_PHYCS|Q40809_PHYCS|A6YSN1_9ROSA|E5FAV6_9SOLA|F1B0F7_9SOLA|A6YSN0_9ROSA|A0A4P8GDB8_9SOLA|A0A4P8GD61_9SOLA|A0A4V1E887_9SOLA|A0A4P8GDA0_9SOLA|A0A4P8GBM4_9SOLA|A0A4P8GBJ0_9SOLA|A0A4P8GCE0_9SOLA|A0A4P8GE52_9SOLA|A0A4P8GD71_9SOLA|A0A4P8GDC7_9SOLA|A0A4P8GBK4_9SOLA|A0A4V1E888_9SOLA|A0A4P8GCS9_9SOLA|A0A4P8GDB4_9SOLA|A0A4P8GBY8_9SOLA|A0A4P8GBN9_9SOLA|A0A4P8GE66_9SOLA|A0A4P8GBM5_9SOLA|A0A4P8GCF5_9SOLA|A0A4P8GBX2_9SOLA|A0A4P8GCR8_9SOLA|A0A4D6WND7_CYDOB|A0A4D6WLM8_CYDOB|F4IEG8_ARATH|F1B092_LYCBA|F1B090_LYCBA|F1B087_LYCBA|F1B086_LYCBA|F1B085_LYCBA|F1B084_LYCBA|F1B088_LYCBA|F1B091_LYCBA|F1B089_LYCBA|Q38IX9_PYRPY|F1B0F5_9SOLA|F1B0F3_9SOLA|F1B0F6_9SOLA|F1B0F2_9SOLA|F1B0F4_9SOLA|A0A1Q9CU05_SYMMI|Q5Q9W9_NICGL|Q5Q9W8_NICGL|Q5Q9W7_NICGL|M9T608_9ROSA|M9TDI5_9ROSA|A0A2P2KFT4_RHIMU|A0A2P2KFT9_RHIMU|I1ZAQ5_9ROSA|I1ZAR8_9ROSA|I1ZAS4_9ROSA|I1ZAQ6_9ROSA|I1ZAQ4_9ROSA|Q9ZTH8_PHYCA|Q9ZTH2_PHYCA|I1ZAR0_9ROSA|I1ZAS3_9ROSA|I1ZAR3_9ROSA|Q9ZTI1_PHYCA|Q9ZTH1_PHYCA|Q9ZTH0_PHYCA|I1ZAS0_9ROSA|I1ZAQ3_9ROSA|I1ZAR7_9ROSA|I1ZAS1_9ROSA|Q9ZTH4_PHYCA|I1ZAS2_9ROSA|Q9ZTH5_PHYCA|I1ZAR1_9ROSA|Q9ZTH6_PHYCA|Q9ZTH9_PHYCA|Q9ZTI0_PHYCA|I1ZAQ9_9ROSA|I1ZAQ7_9ROSA|I1ZAR6_9ROSA|I1ZAR2_9ROSA|Q9ZTH3_PHYCA|A0A812NJN8_9DINO|I1ZAR5_9ROSA|Q9ZTH7_PHYCA|I1ZAR9_9ROSA|I1ZAQ8_9ROSA|I1ZAR4_9ROSA|A0A812JE53_9DINO|A0A812VA94_9DINO|A0A812Q8R4_9DINO|A0A7C9CUV5_OPUST|A0A7C9CUK9_OPUST|A0A7C8YUJ7_OPUST	A0A6S6QG78|K4AVI8|B6E0Y5|Q5I7G3|D3YM45|A8MSF1|B9A9N2|B9A9N1|Q9SXP1|Q8VWZ9|G9BX75|Q9MB59|G9BX78|Q40282|Q40274|Q93XI8|Q9MB89|S4S363|O22474|O22475|Q42370|Q9S7K5|B1P2G4|Q0GA69|A9YTI9|D2YYH4|Q8W188|Q8VZY8|Q8L558|Q6WFA2|B8QEV8|Q1XH01|D2E346|Q8L3P9|Q8L486|Q8L4Q3|Q0GE09|Q9ZP46|D2DY30|B1NP04|Q9ZP45|B1NP08|A0A109XGT3|A0A0X9MT20|A0A0X9P454|A0A125QX56|A0A120HDF2|A0A0X9NV53|A0A109PNS5|A0A0X9MQ18|A0A109PNR5|A0A109PNS4|A0A109PNR8|A0A0X9MSL1|A0A0X9NZR6|A0A0X9NV78|A0A0X9MT56|A0A0X9MB03|A0A0X9NV02|Q9ZWS0|Q9ZWR9|A0A4P8GC00|Q0PUY0|Q2I2N1|B2XCP9|B2XCQ0|F1B0A6|B2XCP8|F1B0A7|F1B0A5|B2XCQ1|F1B0A4|B2XCR0|F1B0A8|B2XCQ9|B2XCR1|F1B0B1|B2XCQ8|B2XCR2|F1B0B0|F1B0A9|Q8W015|A0A2U8LMM0|A0A2U8LMK9|A0A2U8LMN0|A0A2U8LMN4|Q45FZ1|Q40276|A0A2U8LML1|Q40275|A0A2U8LMN3|B1PKA2|A0A2U8LMM4|A0A2U8LMM5|A0A2U8LMK7|O22473|A0A2U8LMM6|S4S358|A0A2U8LML3|G9BX72|A0A2U8LML7|Q45FZ0|G9BX79|Q94FV5|A0A2U8LMK6|Q84XG5|A0A2U8LMM9|Q40273|A8VJD6|Q8LGS4|Q94FV6|A0A2U8LMN1|G9BX76|F1B0A0|A0A224ALZ8|B6TZY2|C0HEM2|B2XCR3|B2XCR4|F1B0B4|B2XCR5|F1B0B3|F1B0B2|F1B0B5|F1B0B6|F1B0B7|M8BX20|Q8W017|D3XL96|A0A075TS45|D3XL93|A0A075TSB3|H9BP06|D3XL94|A0A075TYT0|D3XL92|A0A075TNQ7|A0A075TSQ0|D3XL95|D3XL97|F1B096|F1B093|F1B095|F1B094|F1B097|A0A514YDC6|Q8LLQ6|Q94G28|Q94G43|Q94G31|Q3ZPA2|Q94G40|Q94G27|Q94G35|Q94G26|Q8LLP8|Q94G39|Q94G42|Q94G24|Q94G30|Q8LLQ0|Q8LLQ4|Q8LLP9|Q94G34|Q8LLQ3|Q3ZPA3|Q8LLQ5|Q94G37|Q94G25|Q8LLQ1|Q8LLQ7|Q94G32|Q94G44|Q3ZPA4|Q94G29|Q94G38|Q94G36|Q94G45|Q8LLQ8|Q94G41|Q8LLQ2|Q94G33|A0A075TTL1|D3XL98|F1B0F0|F1B0E8|F1B0E5|F1B0E6|F1B0E9|F1B0F1|F1B0E7|F1B0C5|F1B0F9|F1B0C0|B2XCP5|F1B0C7|B2XCP4|F1B0C1|F1B0B8|F1B0C3|B2XCP3|F1B0B9|F1B0C2|B2XCP6|F1B0F8|B2XCP2|B2XCP7|F1B0C4|F1B0C6|Q0ZL25|Q0ZL10|A5X6H0|Q5U7N8|Q0ZL11|D5LT94|Q0ZL19|D3YM43|Q0ZL22|Q0ZL16|Q0ZL08|Q0ZL13|Q0ZL07|F1B0A2|Q0ZL12|Q0ZL28|F1B0A1|Q0ZL24|Q0ZL23|Q0ZL27|Q0ZL20|Q0ZL06|A5X6G8|Q0ZL18|Q0ZL09|Q0ZL15|Q0ZL21|Q0ZL26|Q0ZL17|Q0ZL14|Q0ZL05|B1P2G2|B1P2G5|B1P2G3|B1P2G0|A7ISL7|Q8W185|A9Y5J9|A7ISM1|M4MB18|Q1W587|A7ISL9|B9U5M4|A0A0A7DPQ1|A7ISM3|B9U5M2|D3KT00|Q8W4U6|A7ISM4|A0A0A7DPQ8|A0A172S178|Q8W187|M4MFK3|M4M867|A0A172S147|Q8W186|A7ISL8|M4M9R4|M4M862|D3G876|M4M882|Q52W32|B9U5M5|Q5XPS3|A7ISM0|A7ISK5|H9CCK1|Q8W4U5|A0A0A7DPC5|B9U5M3|A7ISD9|A7ISD7|A7ISD8|Q3ZPB2|A7L016|A7L014|Q19PX4|Q3ZPB3|Q6X2R3|A7L015|Q3ZPA8|Q19PX6|Q3ZPA5|A7XDT4|Q3ZPA6|Q3ZPA7|Q19PX5|Q19PX7|Q3ZPB0|Q3ZPA9|Q6X2R4|Q6X2R2|Q6X2R5|A7L031|Q3ZPB1|F1B0D2|B2XCR8|B2XCS0|B2XCR7|B2XCR6|F1B0C8|B9A9N5|B2XCR9|F1B0D0|B2XCS1|F1B0D3|F1B0C9|F1B0D1|Q0GFD7|A0A0S3G587|D3YM47|D3XKA4|D3YM46|Q5G1N1|A0A0S3G5T8|D3YM44|D5MBW6|D3YM48|D3XKA5|D5MBW4|D3YM49|B2XCQ3|B2XCQ7|B2XCQ6|B2XCQ5|B2XCQ2|B2XCQ4|A4PHX2|A4PHW0|A4PHV6|A4PHV2|A4PHX6|A4PHX4|A4PHU1|A4PHW7|A4PHU0|A4PHV1|A0A075TPH7|A4PHW6|A4PHU9|A4PHY1|A4PHT9|A4PHY3|A4PHW1|A4PHV8|A4PHX0|A4PHY0|A4PHX8|A4PHV0|A4PHW8|A4PHU6|A4PHV5|A4PHW9|A4PHX7|A4PHW4|A4PHX3|A4PHV9|A4PHX1|A4PHX9|A4PHY2|A4PHV4|A4PHW3|A4PHU7|A4PHV7|A4PHU3|A4PHU8|A4PHW2|A4PHU5|A4PHV3|A4PHU4|A4PHX5|A4PHU2|A4PHW5|Q9SEU2|Q9SEU0|Q9SET5|Q9SET8|Q9SET9|Q9SEU1|Q4ZIL3|Q9SET4|Q9SET2|Q9SET3|Q9SET7|Q9SET6|Q9ZSG2|Q9ZSG3|Q9ZSG1|Q9ZSG8|Q9ZSF4|Q9ZSF9|Q9ZSF7|Q9ZSG4|Q9ZSF3|Q9ZSF2|Q9ZSG7|Q9ZSG9|Q9ZSH0|Q9ZSG6|Q9ZSG0|Q9ZSF6|Q9ZSF1|Q9ZSF0|Q9ZSF8|Q9ZSE9|Q9ZSF5|Q9ZSG5|A6YCA0|Q0GE04|A6YQV4|A6YP91|A6YC92|Q0GE14|A6YC96|Q0GE17|Q0GE05|Q0Z8J7|Q1ZZI0|A6YC98|Q7XJ28|A6YC95|Q0GE12|Q0GE08|Q7XJA7|A6YC99|Q7XJ29|A4UIM8|Q6TGI5|Q0GE02|Q0GE06|Q0GE01|Q0GE10|Q0GE11|Q0GE03|Q0GE00|S6B483|Q7XJ85|A4UIN0|Q7XJA8|S6BJ77|A6YC97|Q2L7G4|A6YC94|A6YC93|A2TD50|Q7XJ27|Q0GDZ9|Q0GE13|Q0GE16|A4UIM9|Q0Z8J6|A4UIM7|B2Z3Y1|B2Z3Y3|B2Z3Y0|B2Z3X4|B2Z3X8|B2Z3X6|B2Z3X5|B2Z3X7|B2Z3Y2|B2Z3X9|B6E0Y9|Q5Q9W5|Q5Q9W4|H9BP07|Q5Q9W6|B6E0Y8|B6E0Y7|A0A0A8YXF7|A0A0A9CK41|A8T2M9|A8T2P7|A8T2W6|A8T2X7|A8T2R5|A8T2N3|A8T2N4|A8T2Q3|A8T2N8|A8T2X4|A8T2X0|A8T2S6|A8T2Q0|A8T2T1|G3LX54|A0A075TS09|A8T2V3|A8T2P1|A8T2T9|A8T2P4|A8T2S2|A8T2V0|A8T2S8|A8T2N2|A8T2U2|A8T2Y1|A8T2R1|A8T2R9|A8T2T5|A0A075TYP6|A8T2U6|A8T2W2|A8T2N5|A8T2V8|A8T2N0|A8T2N1|A8T2Q7|E5FAW3|A0A075TYK0|E5FAX0|E5FAV8|E5FAW2|Q41200|A0A075TSF0|E5FAW5|E5FAW8|A0A075TRX0|E5FAW6|E5FAW9|E5FAW1|E5FAW0|E5FAW7|E5FAW4|E5FAV9|E5FAV7|O24103|A7LA80|F1B0D9|F1B0D5|F1B0D6|F1B0D4|F1B0D7|A7LA81|Q38IY0|F1B0D8|F1B099|F1B098|F1B0A3|Q6SPA6|B8Y6E6|Q6SPA9|Q6SPB1|Q6SPA7|Q6SPA1|A7LA79|Q6SPA8|Q6SPB4|Q6SPB9|Q6SP98|Q6SPB5|Q6SPA3|Q6SPA0|Q6SPB6|Q6SPB8|Q6SPA5|Q6SP99|Q6SPB7|Q6SPA2|Q6SPB2|Q6SPB0|Q6SPB3|Q6SPA4|F1B0E0|F1B0E3|F1B0E2|F1B0E1|F1B0E4|A0A1Y0DN67|A0A0X9MEJ0|A0A1Y0DN47|A0A109PNR7|A0A0X9MSW1|A0A1Y0DN59|D5L0B8|D5L0B7|A0A1Y0DN54|A0A1Y0DN55|A0A0X9MEN3|A0A1Y0DN78|A0A0X9MQ99|A0A1Y0DN68|A0A1Y0DN56|A0A0X9MIW8|A0A0X9MXG1|A0A1Y0DN98|A0A0X9MWN9|Q0GFD8|A0A0X9MTR8|A0A1Y0DN58|A0A109PNQ5|A0A1Y0DN80|A0A0X9MCI7|A0A125QX59|A0A1Y0DN66|A0A109PNT1|A0A1Y0DN61|A0A0X9MJ28|A0A1Y0DN62|Q40819|Q40815|Q40813|Q40812|Q40800|Q40825|Q40796|Q40805|Q40797|Q40808|Q40823|Q40814|Q40799|Q40811|Q40816|Q40803|Q40804|Q40810|Q40820|Q40801|Q40821|Q40798|Q40802|Q40824|Q40817|Q40806|Q40822|Q40809|A6YSN1|E5FAV6|F1B0F7|A6YSN0|A0A4P8GDB8|A0A4P8GD61|A0A4V1E887|A0A4P8GDA0|A0A4P8GBM4|A0A4P8GBJ0|A0A4P8GCE0|A0A4P8GE52|A0A4P8GD71|A0A4P8GDC7|A0A4P8GBK4|A0A4V1E888|A0A4P8GCS9|A0A4P8GDB4|A0A4P8GBY8|A0A4P8GBN9|A0A4P8GE66|A0A4P8GBM5|A0A4P8GCF5|A0A4P8GBX2|A0A4P8GCR8|A0A4D6WND7|A0A4D6WLM8|F4IEG8|F1B092|F1B090|F1B087|F1B086|F1B085|F1B084|F1B088|F1B091|F1B089|Q38IX9|F1B0F5|F1B0F3|F1B0F6|F1B0F2|F1B0F4|A0A1Q9CU05|Q5Q9W9|Q5Q9W8|Q5Q9W7|M9T608|M9TDI5|A0A2P2KFT4|A0A2P2KFT9|I1ZAQ5|I1ZAR8|I1ZAS4|I1ZAQ6|I1ZAQ4|Q9ZTH8|Q9ZTH2|I1ZAR0|I1ZAS3|I1ZAR3|Q9ZTI1|Q9ZTH1|Q9ZTH0|I1ZAS0|I1ZAQ3|I1ZAR7|I1ZAS1|Q9ZTH4|I1ZAS2|Q9ZTH5|I1ZAR1|Q9ZTH6|Q9ZTH9|Q9ZTI0|I1ZAQ9|I1ZAQ7|I1ZAR6|I1ZAR2|Q9ZTH3|A0A812NJN8|I1ZAR5|Q9ZTH7|I1ZAR9|I1ZAQ8|I1ZAR4|A0A812JE53|A0A812VA94|A0A812Q8R4|A0A7C9CUV5|A0A7C9CUK9|A0A7C8YUJ7	|XP_004229063.1|XP_004229063|NP_001234072.1|NP_001234072|XP_010315847.1|XP_010315847|NP_001078802.1|NP_001078802|XP_021800842.1|XP_021800842|NP_001315669.1|NP_001315669|NP_001151392.1|NP_001151392|NP_973971.1|NP_973971	|XM_004229015.1|XM_004229015|NM_001247143.1|NM_001247143|XM_010317545.2|XM_010317545|NM_001085333.1|NM_001085333|XM_021945150.1|XM_021945150|NM_001328740.1|NM_001328740|NM_001157920.1|NM_001157920|NM_202242.2|NM_202242	Solanum_habrochaites|Solanum_lycopersicum|Prunus_armeniaca|Arabidopsis_thaliana|Prunus_yedoensis|Malus_domestica|Solanum_chacoense|Prunus_pseudocerasus|Pyrus_communis|Prunus_dulcis|Malus_sieversii|Prunus_avium|Lycium_carolinianum|Prunus_mume|Lycium_bosciifolium|Lycium_ferocissimum|Antirrhinum_graniticum|Lycium_ruthenicum|Eschscholzia_californica_subsp._californica|Zea_mays|Lycium_hirsutum|Aegilops_tauschii|Antirrhinum_meonanthum|Lycium_chinense|Malus_hybrid_cultivar|Physalis_longifolia|Solanum_pennellii|Lycium_schweinfurthii|Lycium_pumilum|Lycium_cestroides|Lycium_parishii|Prunus_salicina|Lycium_truncatum|Eriobotrya_japonica|Solanum_carolinense|Prunus_japonica|Lycium_oxycarpum|Prunus_subhirtella|Lycium_cinereum|Prunus_speciosa|Solanum_pimpinellifolium|Witheringia_maculata|Lycium_andersonii|Prunus_cerasifera|Pyrus_pyraster|Brugmansia_versicolor|Arundo_donax|Solanum_chilense|Solanum_peruvianum|Nicotiana_alata|Pyrus_x_bretschneideri|Lycium_tenue|Lycium_dasystemum|Lycium_yunnanense|Witheringia_solanacea|Pyrus_ussuriensis|Lycium_shawii|Physalis_crassifolia|Prunus_humilis|Lycium_cooperi|Cydonia_oblonga|Lycium_barbarum|Pyrus_pyrifolia|Lycium_pallidum|Symbiodinium_microadriaticum|Nicotiana_glauca|Pyrus_betulifolia|Rhizophora_mucronata|Prunus_virginiana|Physalis_cinerascens|Symbiodinium_natans|Opuntia_streptacantha	Multiple_species_CHECK	A0A6S6QG78_SOLHA	BCJ78486.1|PF02458;Transferase;1|BCJ78486|PF02458;Transferase;1|S.HABR-AAT11777|NA|S|PF00445;Ribonuclease_T2;1|S|PF00046;Homeodomain;1|S|PF00266;Aminotran_5;1|S|NA|S|PF08100;Dimerisation;1;PF00891;Methyltransf_2;1|S|PF05050;Methyltransf_21;1	NA	NA	NA	NA	NA	NA	NA	NA	NA	NA	NA	NA	FF
20193	Functional divergence of principal alcohol o-acyltransferase for biosynthesis of volatile acetate esters among tomato wild species (Solanum Sect. Lycopersicon)	10.1016/j.plantsci.2020.110612	Solanum habrochaites	4070|Solanaceae	33090|Viridiplantae	1	Shab_AAT11777	alcohol o-acyltransferase	1	BCJ78486.1	NA	NA	NA	NA	1	0	3-Methyl-1-butanol | CID:31260 | PHTQWCKDNZKARW-UHFFFAOYSA-N | CHEBI:15837 ; Acetyl-CoA | CID:444493 | ZSLZBFCDCINBPY-ZSJPKINUSA-N | CHEBI:15351	3-Methyl-1-butanol | CID:31260 | PHTQWCKDNZKARW-UHFFFAOYSA-N | CHEBI:15837	Acetyl-CoA | CID:444493 | ZSLZBFCDCINBPY-ZSJPKINUSA-N | CHEBI:15351	NA	1	1	pass	1	PMID:33180703	A0A6S6QG78_SOLHA|K4AVI8_SOLLC|B6E0Y5_SOLLC|Q5I7G3_PRUAR|D3YM45_PRUAR|A8MSF1_ARATH|B9A9N2_PRUYE|B9A9N1_PRUYE|Q9SXP1_MALDO|Q8VWZ9_MALDO|G9BX75_MALDO|Q9MB59_MALDO|G9BX78_MALDO|Q40282_MALDO|Q40274_MALDO|Q93XI8_MALDO|Q9MB89_MALDO|S4S363_MALDO|O22474_MALDO|O22475_MALDO|Q42370_MALDO|Q9S7K5_SOLCH|B1P2G4_9ROSA|Q0GA69_PYRCO|A9YTI9_PRUDU|D2YYH4_PRUDU|Q8W188_PRUDU|Q8VZY8_PRUDU|Q8L558_PRUDU|Q6WFA2_PRUDU|B8QEV8_PYRCO|D2E346_PRUDU|Q8L3P9_PRUDU|Q8L486_PRUDU|Q8L4Q3_PRUDU|Q0GE09_PYRCO|Q9ZP46_PRUDU|D2DY30_PRUDU|B1NP04_PRUDU|Q9ZP45_PRUDU|B1NP08_PRUDU|A0A109XGT3_9ROSA|A0A0X9MT20_9ROSA|A0A0X9P454_9ROSA|A0A125QX56_9ROSA|A0A120HDF2_9ROSA|A0A0X9NV53_9ROSA|A0A109PNS5_9ROSA|A0A0X9MQ18_9ROSA|A0A109PNR5_9ROSA|A0A109PNS4_9ROSA|A0A109PNR8_9ROSA|A0A0X9MSL1_9ROSA|A0A0X9NZR6_9ROSA|A0A0X9NV78_9ROSA|A0A0X9MT56_9ROSA|A0A0X9MB03_9ROSA|A0A0X9NV02_9ROSA|Q9ZWS0_PRUAV|Q9ZWR9_PRUAV|A0A4P8GC00_9SOLA|Q0PUY0_PRUMU|Q2I2N1_PRUMU|B2XCP9_9SOLA|B2XCQ0_9SOLA|F1B0A6_9SOLA|B2XCP8_9SOLA|F1B0A7_9SOLA|F1B0A5_9SOLA|B2XCQ1_9SOLA|F1B0A4_9SOLA|B2XCR0_LYCFE|F1B0A8_LYCFE|B2XCQ9_LYCFE|B2XCR1_LYCFE|F1B0B1_LYCFE|B2XCQ8_LYCFE|B2XCR2_LYCFE|F1B0B0_LYCFE|F1B0A9_LYCFE|Q8W015_9LAMI|A0A2U8LMM0_MALDO|A0A2U8LMK9_MALDO|A0A2U8LMN0_MALDO|A0A2U8LMN4_MALDO|Q45FZ1_MALDO|Q40276_MALDO|A0A2U8LML1_MALDO|Q40275_MALDO|A0A2U8LMN3_MALDO|B1PKA2_MALDO|A0A2U8LMM4_MALDO|A0A2U8LMM5_MALDO|A0A2U8LMK7_MALDO|O22473_MALDO|A0A2U8LMM6_MALDO|S4S358_MALDO|A0A2U8LML3_MALDO|G9BX72_MALDO|A0A2U8LML7_MALDO|Q45FZ0_MALDO|G9BX79_MALDO|Q94FV5_MALDO|A0A2U8LMK6_MALDO|Q84XG5_MALDO|A0A2U8LMM9_MALDO|Q40273_MALDO|A8VJD6_MALDO|Q8LGS4_MALDO|Q94FV6_MALDO|A0A2U8LMN1_MALDO|G9BX76_MALDO|F1B0A0_LYCRU|A0A224ALZ8_ESCCA|B6TZY2_MAIZE|C0HEM2_MAIZE|B2XCR3_9SOLA|B2XCR4_9SOLA|F1B0B4_9SOLA|B2XCR5_9SOLA|F1B0B3_9SOLA|F1B0B2_9SOLA|F1B0B5_9SOLA|F1B0B6_9SOLA|F1B0B7_9SOLA|M8BX20_AEGTA|Q8W017_9LAMI|D3XL96_SOLHA|A0A075TS45_SOLHA|D3XL93_SOLHA|A0A075TSB3_SOLHA|H9BP06_SOLHA|D3XL94_SOLHA|A0A075TYT0_SOLHA|D3XL92_SOLHA|A0A075TNQ7_SOLHA|A0A075TSQ0_SOLHA|D3XL95_SOLHA|D3XL97_SOLHA|F1B096_LYCCN|F1B093_LYCCN|F1B095_LYCCN|F1B094_LYCCN|F1B097_LYCCN|A0A514YDC6_9ROSA|Q8LLQ6_PHYLO|Q94G28_PHYLO|Q94G43_PHYLO|Q94G31_PHYLO|Q3ZPA2_PHYLO|Q94G40_PHYLO|Q94G27_PHYLO|Q94G35_PHYLO|Q94G26_PHYLO|Q8LLP8_PHYLO|Q94G39_PHYLO|Q94G42_PHYLO|Q94G24_PHYLO|Q94G30_PHYLO|Q8LLQ0_PHYLO|Q8LLQ4_PHYLO|Q8LLP9_PHYLO|Q94G34_PHYLO|Q8LLQ3_PHYLO|Q3ZPA3_PHYLO|Q8LLQ5_PHYLO|Q94G37_PHYLO|Q94G25_PHYLO|Q8LLQ1_PHYLO|Q8LLQ7_PHYLO|Q94G32_PHYLO|Q94G44_PHYLO|Q3ZPA4_PHYLO|Q94G29_PHYLO|Q94G38_PHYLO|Q94G36_PHYLO|Q94G45_PHYLO|Q8LLQ8_PHYLO|Q94G41_PHYLO|Q8LLQ2_PHYLO|Q94G33_PHYLO|A0A075TTL1_SOLPN|D3XL98_SOLPN|F1B0F0_9SOLA|F1B0E8_9SOLA|F1B0E5_9SOLA|F1B0E6_9SOLA|F1B0E9_9SOLA|F1B0F1_9SOLA|F1B0E7_9SOLA|F1B0C5_9SOLA|F1B0F9_LYCCE|F1B0C0_9SOLA|B2XCP5_LYCCE|F1B0C7_9SOLA|B2XCP4_LYCCE|F1B0C1_9SOLA|F1B0B8_9SOLA|F1B0C3_9SOLA|B2XCP3_LYCCE|F1B0B9_9SOLA|F1B0C2_9SOLA|B2XCP6_LYCCE|F1B0F8_LYCCE|B2XCP2_LYCCE|B2XCP7_LYCCE|F1B0C4_9SOLA|F1B0C6_9SOLA|Q0ZL25_9SOLA|Q0ZL10_9SOLA|A5X6H0_9ROSA|Q5U7N8_9ROSA|Q0ZL11_9SOLA|D5LT94_9ROSA|Q0ZL19_9SOLA|D3YM43_9ROSA|Q0ZL22_9SOLA|Q0ZL16_9SOLA|Q0ZL08_9SOLA|Q0ZL13_9SOLA|Q0ZL07_9SOLA|F1B0A2_9SOLA|Q0ZL12_9SOLA|Q0ZL28_9SOLA|F1B0A1_9SOLA|Q0ZL24_9SOLA|Q0ZL23_9SOLA|Q0ZL27_9SOLA|Q0ZL20_9SOLA|Q0ZL06_9SOLA|A5X6G8_9ROSA|Q0ZL18_9SOLA|Q0ZL09_9SOLA|Q0ZL15_9SOLA|Q0ZL21_9SOLA|Q0ZL26_9SOLA|Q0ZL17_9SOLA|Q0ZL14_9SOLA|Q0ZL05_9SOLA|B1P2G2_9ROSA|B1P2G5_9ROSA|B1P2G3_9ROSA|B1P2G0_9ROSA|A7ISL7_PRUDU|Q8W185_PRUDU|A9Y5J9_PRUDU|A7ISM1_PRUDU|M4MB18_9ROSA|Q1W587_PRUDU|A7ISL9_PRUDU|B9U5M4_9ROSA|A0A0A7DPQ1_PRUDU|A7ISM3_PRUDU|B9U5M2_9ROSA|D3KT00_PRUDU|Q8W4U6_PRUDU|A7ISM4_PRUDU|A0A0A7DPQ8_PRUDU|A0A172S178_PRUDU|Q8W187_PRUDU|M4MFK3_9ROSA|M4M867_9ROSA|A0A172S147_PRUDU|Q8W186_PRUDU|A7ISL8_PRUDU|M4M9R4_9ROSA|M4M862_9ROSA|D3G876_9ROSA|M4M882_9ROSA|Q52W32_PRUDU|B9U5M5_9ROSA|Q5XPS3_PRUDU|A7ISM0_PRUDU|A7ISK5_PRUDU|H9CCK1_9ROSA|Q8W4U5_PRUDU|A0A0A7DPC5_PRUDU|B9U5M3_9ROSA|A7ISD9_PRUDU|A7ISD7_PRUDU|A7ISD8_PRUDU|Q3ZPB2_SOLCA|A7L016_9ROSA|A7L014_9ROSA|Q19PX4_PRUAV|Q3ZPB3_SOLCA|Q6X2R3_PRUAV|A7L015_9ROSA|Q3ZPA8_SOLCA|Q19PX6_PRUAV|Q3ZPA5_SOLCA|A7XDT4_PRUAV|Q3ZPA6_SOLCA|Q3ZPA7_SOLCA|Q19PX5_PRUAV|Q19PX7_PRUAV|Q3ZPB0_SOLCA|Q3ZPA9_SOLCA|Q6X2R4_PRUAV|Q6X2R2_PRUAV|Q6X2R5_PRUAV|A7L031_9ROSA|Q3ZPB1_SOLCA|F1B0D2_9SOLA|B2XCR8_9SOLA|B2XCS0_9SOLA|B2XCR7_9SOLA|B2XCR6_9SOLA|F1B0C8_9SOLA|B9A9N5_9ROSA|B2XCR9_9SOLA|F1B0D0_9SOLA|B2XCS1_9SOLA|F1B0D3_9SOLA|F1B0C9_9SOLA|F1B0D1_9SOLA|Q0GFD7_PRUAR|A0A0S3G587_PRUAR|D3YM47_PRUAR|D3XKA4_PRUAR|D3YM46_PRUAR|Q5G1N1_PRUAR|A0A0S3G5T8_PRUAR|D3YM44_PRUAR|D5MBW6_PRUAR|D3YM48_PRUAR|D3XKA5_PRUAR|D5MBW4_PRUAR|D3YM49_PRUAR|B2XCQ3_9SOLA|B2XCQ7_9SOLA|B2XCQ6_9SOLA|B2XCQ5_9SOLA|B2XCQ2_9SOLA|B2XCQ4_9SOLA|A4PHX2_9ROSA|A4PHW0_9ROSA|A4PHV6_9ROSA|A4PHV2_9ROSA|A4PHX6_9ROSA|A4PHX4_9ROSA|A4PHU1_9ROSA|A4PHW7_9ROSA|A4PHU0_9ROSA|A4PHV1_9ROSA|A0A075TPH7_SOLPI|A4PHW6_9ROSA|A4PHU9_9ROSA|A4PHY1_9ROSA|A4PHT9_9ROSA|A4PHY3_9ROSA|A4PHW1_9ROSA|A4PHV8_9ROSA|A4PHX0_9ROSA|A4PHY0_9ROSA|A4PHX8_9ROSA|A4PHV0_9ROSA|A4PHW8_9ROSA|A4PHU6_9ROSA|A4PHV5_9ROSA|A4PHW9_9ROSA|A4PHX7_9ROSA|A4PHW4_9ROSA|A4PHX3_9ROSA|A4PHV9_9ROSA|A4PHX1_9ROSA|A4PHX9_9ROSA|A4PHY2_9ROSA|A4PHV4_9ROSA|A4PHW3_9ROSA|A4PHU7_9ROSA|A4PHV7_9ROSA|A4PHU3_9ROSA|A4PHU8_9ROSA|A4PHW2_9ROSA|A4PHU5_9ROSA|A4PHV3_9ROSA|A4PHU4_9ROSA|A4PHX5_9ROSA|A4PHU2_9ROSA|A4PHW5_9ROSA|Q9SEU2_9SOLA|Q9SEU0_9SOLA|Q9SET5_9SOLA|Q9SET8_9SOLA|Q9SET9_9SOLA|Q9SEU1_9SOLA|Q4ZIL3_SOLCH|Q9SET4_9SOLA|Q9SET2_9SOLA|Q9SET3_9SOLA|Q9SET7_9SOLA|Q9SET6_9SOLA|Q9ZSG2_9SOLA|Q9ZSG3_9SOLA|Q9ZSG1_9SOLA|Q9ZSG8_9SOLA|Q9ZSF4_9SOLA|Q9ZSF9_9SOLA|Q9ZSF7_9SOLA|Q9ZSG4_9SOLA|Q9ZSF3_9SOLA|Q9ZSF2_9SOLA|Q9ZSG7_9SOLA|Q9ZSG9_9SOLA|Q9ZSH0_9SOLA|Q9ZSG6_9SOLA|Q9ZSG0_9SOLA|Q9ZSF6_9SOLA|Q9ZSF1_9SOLA|Q9ZSF0_9SOLA|Q9ZSF8_9SOLA|Q9ZSE9_9SOLA|Q9ZSF5_9SOLA|Q9ZSG5_9SOLA|A6YCA0_PYRCO|Q0GE04_PYRCO|A6YQV4_9ROSA|A6YP91_9ROSA|A6YC92_PYRCO|Q0GE14_PYRCO|A6YC96_PYRCO|Q0GE17_PYRCO|Q0GE05_PYRCO|Q0Z8J7_PYRCO|Q1ZZI0_PYRCO|A6YC98_PYRCO|Q7XJ28_PYRCO|A6YC95_PYRCO|Q0GE12_PYRCO|Q0GE08_PYRCO|Q7XJA7_PYRCO|A6YC99_PYRCO|Q7XJ29_PYRCO|A4UIM8_PYRCO|Q6TGI5_PYRCO|Q0GE02_PYRCO|Q0GE06_PYRCO|Q0GE01_PYRCO|Q0GE10_PYRCO|Q0GE11_PYRCO|Q0GE03_PYRCO|Q0GE00_PYRCO|S6B483_PYRCO|Q7XJ85_PYRCO|A4UIN0_PYRCO|Q7XJA8_PYRCO|S6BJ77_PYRCO|A6YC97_PYRCO|Q2L7G4_PYRCO|A6YC94_PYRCO|A6YC93_PYRCO|A2TD50_PYRCO|Q7XJ27_PYRCO|Q0GDZ9_PYRCO|Q0GE13_PYRCO|Q0GE16_PYRCO|A4UIM9_PYRCO|Q0Z8J6_PYRCO|A4UIM7_PYRCO|B2Z3Y1_9ROSA|B2Z3Y3_9ROSA|B2Z3Y0_9ROSA|B2Z3X4_9ROSA|B2Z3X8_9ROSA|B2Z3X6_9ROSA|B2Z3X5_9ROSA|B2Z3X7_9ROSA|B2Z3Y2_9ROSA|B2Z3X9_9ROSA|B6E0Y9_SOLLC|Q5Q9W5_9SOLA|Q5Q9W4_9SOLA|H9BP07_SOLLC|Q5Q9W6_9SOLA|B6E0Y8_SOLLC|B6E0Y7_SOLLC|A0A0A8YXF7_ARUDO|A0A0A9CK41_ARUDO|A8T2M9_SOLCI|A8T2P7_SOLCI|A8T2W6_SOLCI|A8T2X7_SOLCI|A8T2R5_SOLCI|A8T2N3_SOLCI|A8T2N4_SOLCI|A8T2Q3_SOLCI|A8T2N8_SOLCI|A8T2X4_SOLCI|A8T2X0_SOLCI|A8T2S6_SOLCI|A8T2Q0_SOLCI|A8T2T1_SOLCI|G3LX54_SOLCI|A0A075TS09_SOLCI|A8T2V3_SOLCI|A8T2P1_SOLCI|A8T2T9_SOLCI|A8T2P4_SOLCI|A8T2S2_SOLCI|A8T2V0_SOLCI|A8T2S8_SOLCI|A8T2N2_SOLCI|A8T2U2_SOLCI|A8T2Y1_SOLCI|A8T2R1_SOLCI|A8T2R9_SOLCI|A8T2T5_SOLCI|A0A075TYP6_SOLCI|A8T2U6_SOLCI|A8T2W2_SOLCI|A8T2N5_SOLCI|A8T2V8_SOLCI|A8T2N0_SOLCI|A8T2N1_SOLCI|A8T2Q7_SOLCI|E5FAW3_SOLPE|A0A075TYK0_SOLPE|E5FAX0_SOLPE|E5FAV8_SOLPE|E5FAW2_SOLPE|Q41200_SOLPE|A0A075TSF0_SOLPE|E5FAW5_SOLPE|E5FAW8_SOLPE|A0A075TRX0_SOLPE|E5FAW6_SOLPE|E5FAW9_SOLPE|E5FAW1_SOLPE|E5FAW0_SOLPE|E5FAW7_SOLPE|E5FAW4_SOLPE|E5FAV9_SOLPE|E5FAV7_SOLPE|O24103_NICAL|A7LA80_9ROSA|F1B0D9_9SOLA|F1B0D5_9SOLA|F1B0D6_9SOLA|F1B0D4_9SOLA|F1B0D7_9SOLA|A7LA81_9ROSA|Q38IY0_9ROSA|F1B0D8_9SOLA|F1B099_9SOLA|F1B098_9SOLA|F1B0A3_9SOLA|Q6SPA6_9SOLA|B8Y6E6_9ROSA|Q6SPA9_9SOLA|Q6SPB1_9SOLA|Q6SPA7_9SOLA|Q6SPA1_9SOLA|A7LA79_9ROSA|Q6SPA8_9SOLA|Q6SPB4_9SOLA|Q6SPB9_9SOLA|Q6SP98_9SOLA|Q6SPB5_9SOLA|Q6SPA3_9SOLA|Q6SPA0_9SOLA|Q6SPB6_9SOLA|Q6SPB8_9SOLA|Q6SPA5_9SOLA|Q6SP99_9SOLA|Q6SPB7_9SOLA|Q6SPA2_9SOLA|Q6SPB2_9SOLA|Q6SPB0_9SOLA|Q6SPB3_9SOLA|Q6SPA4_9SOLA|F1B0E0_9SOLA|F1B0E3_9SOLA|F1B0E2_9SOLA|F1B0E1_9SOLA|F1B0E4_9SOLA|A0A1Y0DN67_9ROSA|A0A0X9MEJ0_9ROSA|A0A1Y0DN47_9ROSA|A0A109PNR7_9ROSA|A0A0X9MSW1_9ROSA|A0A1Y0DN59_9ROSA|D5L0B8_9ROSA|D5L0B7_9ROSA|A0A1Y0DN54_9ROSA|A0A1Y0DN55_9ROSA|A0A0X9MEN3_9ROSA|A0A1Y0DN78_9ROSA|A0A0X9MQ99_9ROSA|A0A1Y0DN68_9ROSA|A0A1Y0DN56_9ROSA|A0A0X9MIW8_9ROSA|A0A0X9MXG1_9ROSA|A0A1Y0DN98_9ROSA|A0A0X9MWN9_9ROSA|Q0GFD8_9ROSA|A0A0X9MTR8_9ROSA|A0A1Y0DN58_9ROSA|A0A109PNQ5_9ROSA|A0A1Y0DN80_9ROSA|A0A0X9MCI7_9ROSA|A0A125QX59_9ROSA|A0A1Y0DN66_9ROSA|A0A109PNT1_9ROSA|A0A1Y0DN61_9ROSA|A0A0X9MJ28_9ROSA|A0A1Y0DN62_9ROSA|Q40819_PHYCS|Q40815_PHYCS|Q40813_PHYCS|Q40812_PHYCS|Q40800_PHYCS|Q40825_PHYCS|Q40796_PHYCS|Q40805_PHYCS|Q40797_PHYCS|Q40808_PHYCS|Q40823_PHYCS|Q40814_PHYCS|Q40799_PHYCS|Q40811_PHYCS|Q40816_PHYCS|Q40803_PHYCS|Q40804_PHYCS|Q40810_PHYCS|Q40820_PHYCS|Q40801_PHYCS|Q40821_PHYCS|Q40798_PHYCS|Q40802_PHYCS|Q40824_PHYCS|Q40817_PHYCS|Q40806_PHYCS|Q40822_PHYCS|Q40809_PHYCS|A6YSN1_9ROSA|E5FAV6_9SOLA|F1B0F7_9SOLA|A6YSN0_9ROSA|A0A4P8GDB8_9SOLA|A0A4P8GD61_9SOLA|A0A4V1E887_9SOLA|A0A4P8GDA0_9SOLA|A0A4P8GBM4_9SOLA|A0A4P8GBJ0_9SOLA|A0A4P8GCE0_9SOLA|A0A4P8GE52_9SOLA|A0A4P8GD71_9SOLA|A0A4P8GDC7_9SOLA|A0A4P8GBK4_9SOLA|A0A4V1E888_9SOLA|A0A4P8GCS9_9SOLA|A0A4P8GDB4_9SOLA|A0A4P8GBY8_9SOLA|A0A4P8GBN9_9SOLA|A0A4P8GE66_9SOLA|A0A4P8GBM5_9SOLA|A0A4P8GCF5_9SOLA|A0A4P8GBX2_9SOLA|A0A4P8GCR8_9SOLA|A0A4D6WND7_CYDOB|A0A4D6WLM8_CYDOB|F4IEG8_ARATH|F1B092_LYCBA|F1B090_LYCBA|F1B087_LYCBA|F1B086_LYCBA|F1B085_LYCBA|F1B084_LYCBA|F1B088_LYCBA|F1B091_LYCBA|F1B089_LYCBA|Q38IX9_PYRPY|F1B0F5_9SOLA|F1B0F3_9SOLA|F1B0F6_9SOLA|F1B0F2_9SOLA|F1B0F4_9SOLA|A0A1Q9CU05_SYMMI|Q5Q9W9_NICGL|Q5Q9W8_NICGL|Q5Q9W7_NICGL|M9T608_9ROSA|M9TDI5_9ROSA|A0A2P2KFT4_RHIMU|A0A2P2KFT9_RHIMU|I1ZAQ5_9ROSA|I1ZAR8_9ROSA|I1ZAS4_9ROSA|I1ZAQ6_9ROSA|I1ZAQ4_9ROSA|Q9ZTH8_PHYCA|Q9ZTH2_PHYCA|I1ZAR0_9ROSA|I1ZAS3_9ROSA|I1ZAR3_9ROSA|Q9ZTI1_PHYCA|Q9ZTH1_PHYCA|Q9ZTH0_PHYCA|I1ZAS0_9ROSA|I1ZAQ3_9ROSA|I1ZAR7_9ROSA|I1ZAS1_9ROSA|Q9ZTH4_PHYCA|I1ZAS2_9ROSA|Q9ZTH5_PHYCA|I1ZAR1_9ROSA|Q9ZTH6_PHYCA|Q9ZTH9_PHYCA|Q9ZTI0_PHYCA|I1ZAQ9_9ROSA|I1ZAQ7_9ROSA|I1ZAR6_9ROSA|I1ZAR2_9ROSA|Q9ZTH3_PHYCA|A0A812NJN8_9DINO|I1ZAR5_9ROSA|Q9ZTH7_PHYCA|I1ZAR9_9ROSA|I1ZAQ8_9ROSA|I1ZAR4_9ROSA|A0A812JE53_9DINO|A0A812VA94_9DINO|A0A812Q8R4_9DINO|A0A7C9CUV5_OPUST|A0A7C9CUK9_OPUST|A0A7C8YUJ7_OPUST	A0A6S6QG78|K4AVI8|B6E0Y5|Q5I7G3|D3YM45|A8MSF1|B9A9N2|B9A9N1|Q9SXP1|Q8VWZ9|G9BX75|Q9MB59|G9BX78|Q40282|Q40274|Q93XI8|Q9MB89|S4S363|O22474|O22475|Q42370|Q9S7K5|B1P2G4|Q0GA69|A9YTI9|D2YYH4|Q8W188|Q8VZY8|Q8L558|Q6WFA2|B8QEV8|Q1XH01|D2E346|Q8L3P9|Q8L486|Q8L4Q3|Q0GE09|Q9ZP46|D2DY30|B1NP04|Q9ZP45|B1NP08|A0A109XGT3|A0A0X9MT20|A0A0X9P454|A0A125QX56|A0A120HDF2|A0A0X9NV53|A0A109PNS5|A0A0X9MQ18|A0A109PNR5|A0A109PNS4|A0A109PNR8|A0A0X9MSL1|A0A0X9NZR6|A0A0X9NV78|A0A0X9MT56|A0A0X9MB03|A0A0X9NV02|Q9ZWS0|Q9ZWR9|A0A4P8GC00|Q0PUY0|Q2I2N1|B2XCP9|B2XCQ0|F1B0A6|B2XCP8|F1B0A7|F1B0A5|B2XCQ1|F1B0A4|B2XCR0|F1B0A8|B2XCQ9|B2XCR1|F1B0B1|B2XCQ8|B2XCR2|F1B0B0|F1B0A9|Q8W015|A0A2U8LMM0|A0A2U8LMK9|A0A2U8LMN0|A0A2U8LMN4|Q45FZ1|Q40276|A0A2U8LML1|Q40275|A0A2U8LMN3|B1PKA2|A0A2U8LMM4|A0A2U8LMM5|A0A2U8LMK7|O22473|A0A2U8LMM6|S4S358|A0A2U8LML3|G9BX72|A0A2U8LML7|Q45FZ0|G9BX79|Q94FV5|A0A2U8LMK6|Q84XG5|A0A2U8LMM9|Q40273|A8VJD6|Q8LGS4|Q94FV6|A0A2U8LMN1|G9BX76|F1B0A0|A0A224ALZ8|B6TZY2|C0HEM2|B2XCR3|B2XCR4|F1B0B4|B2XCR5|F1B0B3|F1B0B2|F1B0B5|F1B0B6|F1B0B7|M8BX20|Q8W017|D3XL96|A0A075TS45|D3XL93|A0A075TSB3|H9BP06|D3XL94|A0A075TYT0|D3XL92|A0A075TNQ7|A0A075TSQ0|D3XL95|D3XL97|F1B096|F1B093|F1B095|F1B094|F1B097|A0A514YDC6|Q8LLQ6|Q94G28|Q94G43|Q94G31|Q3ZPA2|Q94G40|Q94G27|Q94G35|Q94G26|Q8LLP8|Q94G39|Q94G42|Q94G24|Q94G30|Q8LLQ0|Q8LLQ4|Q8LLP9|Q94G34|Q8LLQ3|Q3ZPA3|Q8LLQ5|Q94G37|Q94G25|Q8LLQ1|Q8LLQ7|Q94G32|Q94G44|Q3ZPA4|Q94G29|Q94G38|Q94G36|Q94G45|Q8LLQ8|Q94G41|Q8LLQ2|Q94G33|A0A075TTL1|D3XL98|F1B0F0|F1B0E8|F1B0E5|F1B0E6|F1B0E9|F1B0F1|F1B0E7|F1B0C5|F1B0F9|F1B0C0|B2XCP5|F1B0C7|B2XCP4|F1B0C1|F1B0B8|F1B0C3|B2XCP3|F1B0B9|F1B0C2|B2XCP6|F1B0F8|B2XCP2|B2XCP7|F1B0C4|F1B0C6|Q0ZL25|Q0ZL10|A5X6H0|Q5U7N8|Q0ZL11|D5LT94|Q0ZL19|D3YM43|Q0ZL22|Q0ZL16|Q0ZL08|Q0ZL13|Q0ZL07|F1B0A2|Q0ZL12|Q0ZL28|F1B0A1|Q0ZL24|Q0ZL23|Q0ZL27|Q0ZL20|Q0ZL06|A5X6G8|Q0ZL18|Q0ZL09|Q0ZL15|Q0ZL21|Q0ZL26|Q0ZL17|Q0ZL14|Q0ZL05|B1P2G2|B1P2G5|B1P2G3|B1P2G0|A7ISL7|Q8W185|A9Y5J9|A7ISM1|M4MB18|Q1W587|A7ISL9|B9U5M4|A0A0A7DPQ1|A7ISM3|B9U5M2|D3KT00|Q8W4U6|A7ISM4|A0A0A7DPQ8|A0A172S178|Q8W187|M4MFK3|M4M867|A0A172S147|Q8W186|A7ISL8|M4M9R4|M4M862|D3G876|M4M882|Q52W32|B9U5M5|Q5XPS3|A7ISM0|A7ISK5|H9CCK1|Q8W4U5|A0A0A7DPC5|B9U5M3|A7ISD9|A7ISD7|A7ISD8|Q3ZPB2|A7L016|A7L014|Q19PX4|Q3ZPB3|Q6X2R3|A7L015|Q3ZPA8|Q19PX6|Q3ZPA5|A7XDT4|Q3ZPA6|Q3ZPA7|Q19PX5|Q19PX7|Q3ZPB0|Q3ZPA9|Q6X2R4|Q6X2R2|Q6X2R5|A7L031|Q3ZPB1|F1B0D2|B2XCR8|B2XCS0|B2XCR7|B2XCR6|F1B0C8|B9A9N5|B2XCR9|F1B0D0|B2XCS1|F1B0D3|F1B0C9|F1B0D1|Q0GFD7|A0A0S3G587|D3YM47|D3XKA4|D3YM46|Q5G1N1|A0A0S3G5T8|D3YM44|D5MBW6|D3YM48|D3XKA5|D5MBW4|D3YM49|B2XCQ3|B2XCQ7|B2XCQ6|B2XCQ5|B2XCQ2|B2XCQ4|A4PHX2|A4PHW0|A4PHV6|A4PHV2|A4PHX6|A4PHX4|A4PHU1|A4PHW7|A4PHU0|A4PHV1|A0A075TPH7|A4PHW6|A4PHU9|A4PHY1|A4PHT9|A4PHY3|A4PHW1|A4PHV8|A4PHX0|A4PHY0|A4PHX8|A4PHV0|A4PHW8|A4PHU6|A4PHV5|A4PHW9|A4PHX7|A4PHW4|A4PHX3|A4PHV9|A4PHX1|A4PHX9|A4PHY2|A4PHV4|A4PHW3|A4PHU7|A4PHV7|A4PHU3|A4PHU8|A4PHW2|A4PHU5|A4PHV3|A4PHU4|A4PHX5|A4PHU2|A4PHW5|Q9SEU2|Q9SEU0|Q9SET5|Q9SET8|Q9SET9|Q9SEU1|Q4ZIL3|Q9SET4|Q9SET2|Q9SET3|Q9SET7|Q9SET6|Q9ZSG2|Q9ZSG3|Q9ZSG1|Q9ZSG8|Q9ZSF4|Q9ZSF9|Q9ZSF7|Q9ZSG4|Q9ZSF3|Q9ZSF2|Q9ZSG7|Q9ZSG9|Q9ZSH0|Q9ZSG6|Q9ZSG0|Q9ZSF6|Q9ZSF1|Q9ZSF0|Q9ZSF8|Q9ZSE9|Q9ZSF5|Q9ZSG5|A6YCA0|Q0GE04|A6YQV4|A6YP91|A6YC92|Q0GE14|A6YC96|Q0GE17|Q0GE05|Q0Z8J7|Q1ZZI0|A6YC98|Q7XJ28|A6YC95|Q0GE12|Q0GE08|Q7XJA7|A6YC99|Q7XJ29|A4UIM8|Q6TGI5|Q0GE02|Q0GE06|Q0GE01|Q0GE10|Q0GE11|Q0GE03|Q0GE00|S6B483|Q7XJ85|A4UIN0|Q7XJA8|S6BJ77|A6YC97|Q2L7G4|A6YC94|A6YC93|A2TD50|Q7XJ27|Q0GDZ9|Q0GE13|Q0GE16|A4UIM9|Q0Z8J6|A4UIM7|B2Z3Y1|B2Z3Y3|B2Z3Y0|B2Z3X4|B2Z3X8|B2Z3X6|B2Z3X5|B2Z3X7|B2Z3Y2|B2Z3X9|B6E0Y9|Q5Q9W5|Q5Q9W4|H9BP07|Q5Q9W6|B6E0Y8|B6E0Y7|A0A0A8YXF7|A0A0A9CK41|A8T2M9|A8T2P7|A8T2W6|A8T2X7|A8T2R5|A8T2N3|A8T2N4|A8T2Q3|A8T2N8|A8T2X4|A8T2X0|A8T2S6|A8T2Q0|A8T2T1|G3LX54|A0A075TS09|A8T2V3|A8T2P1|A8T2T9|A8T2P4|A8T2S2|A8T2V0|A8T2S8|A8T2N2|A8T2U2|A8T2Y1|A8T2R1|A8T2R9|A8T2T5|A0A075TYP6|A8T2U6|A8T2W2|A8T2N5|A8T2V8|A8T2N0|A8T2N1|A8T2Q7|E5FAW3|A0A075TYK0|E5FAX0|E5FAV8|E5FAW2|Q41200|A0A075TSF0|E5FAW5|E5FAW8|A0A075TRX0|E5FAW6|E5FAW9|E5FAW1|E5FAW0|E5FAW7|E5FAW4|E5FAV9|E5FAV7|O24103|A7LA80|F1B0D9|F1B0D5|F1B0D6|F1B0D4|F1B0D7|A7LA81|Q38IY0|F1B0D8|F1B099|F1B098|F1B0A3|Q6SPA6|B8Y6E6|Q6SPA9|Q6SPB1|Q6SPA7|Q6SPA1|A7LA79|Q6SPA8|Q6SPB4|Q6SPB9|Q6SP98|Q6SPB5|Q6SPA3|Q6SPA0|Q6SPB6|Q6SPB8|Q6SPA5|Q6SP99|Q6SPB7|Q6SPA2|Q6SPB2|Q6SPB0|Q6SPB3|Q6SPA4|F1B0E0|F1B0E3|F1B0E2|F1B0E1|F1B0E4|A0A1Y0DN67|A0A0X9MEJ0|A0A1Y0DN47|A0A109PNR7|A0A0X9MSW1|A0A1Y0DN59|D5L0B8|D5L0B7|A0A1Y0DN54|A0A1Y0DN55|A0A0X9MEN3|A0A1Y0DN78|A0A0X9MQ99|A0A1Y0DN68|A0A1Y0DN56|A0A0X9MIW8|A0A0X9MXG1|A0A1Y0DN98|A0A0X9MWN9|Q0GFD8|A0A0X9MTR8|A0A1Y0DN58|A0A109PNQ5|A0A1Y0DN80|A0A0X9MCI7|A0A125QX59|A0A1Y0DN66|A0A109PNT1|A0A1Y0DN61|A0A0X9MJ28|A0A1Y0DN62|Q40819|Q40815|Q40813|Q40812|Q40800|Q40825|Q40796|Q40805|Q40797|Q40808|Q40823|Q40814|Q40799|Q40811|Q40816|Q40803|Q40804|Q40810|Q40820|Q40801|Q40821|Q40798|Q40802|Q40824|Q40817|Q40806|Q40822|Q40809|A6YSN1|E5FAV6|F1B0F7|A6YSN0|A0A4P8GDB8|A0A4P8GD61|A0A4V1E887|A0A4P8GDA0|A0A4P8GBM4|A0A4P8GBJ0|A0A4P8GCE0|A0A4P8GE52|A0A4P8GD71|A0A4P8GDC7|A0A4P8GBK4|A0A4V1E888|A0A4P8GCS9|A0A4P8GDB4|A0A4P8GBY8|A0A4P8GBN9|A0A4P8GE66|A0A4P8GBM5|A0A4P8GCF5|A0A4P8GBX2|A0A4P8GCR8|A0A4D6WND7|A0A4D6WLM8|F4IEG8|F1B092|F1B090|F1B087|F1B086|F1B085|F1B084|F1B088|F1B091|F1B089|Q38IX9|F1B0F5|F1B0F3|F1B0F6|F1B0F2|F1B0F4|A0A1Q9CU05|Q5Q9W9|Q5Q9W8|Q5Q9W7|M9T608|M9TDI5|A0A2P2KFT4|A0A2P2KFT9|I1ZAQ5|I1ZAR8|I1ZAS4|I1ZAQ6|I1ZAQ4|Q9ZTH8|Q9ZTH2|I1ZAR0|I1ZAS3|I1ZAR3|Q9ZTI1|Q9ZTH1|Q9ZTH0|I1ZAS0|I1ZAQ3|I1ZAR7|I1ZAS1|Q9ZTH4|I1ZAS2|Q9ZTH5|I1ZAR1|Q9ZTH6|Q9ZTH9|Q9ZTI0|I1ZAQ9|I1ZAQ7|I1ZAR6|I1ZAR2|Q9ZTH3|A0A812NJN8|I1ZAR5|Q9ZTH7|I1ZAR9|I1ZAQ8|I1ZAR4|A0A812JE53|A0A812VA94|A0A812Q8R4|A0A7C9CUV5|A0A7C9CUK9|A0A7C8YUJ7	|XP_004229063.1|XP_004229063|NP_001234072.1|NP_001234072|XP_010315847.1|XP_010315847|NP_001078802.1|NP_001078802|XP_021800842.1|XP_021800842|NP_001315669.1|NP_001315669|NP_001151392.1|NP_001151392|NP_973971.1|NP_973971	|XM_004229015.1|XM_004229015|NM_001247143.1|NM_001247143|XM_010317545.2|XM_010317545|NM_001085333.1|NM_001085333|XM_021945150.1|XM_021945150|NM_001328740.1|NM_001328740|NM_001157920.1|NM_001157920|NM_202242.2|NM_202242	Solanum_habrochaites|Solanum_lycopersicum|Prunus_armeniaca|Arabidopsis_thaliana|Prunus_yedoensis|Malus_domestica|Solanum_chacoense|Prunus_pseudocerasus|Pyrus_communis|Prunus_dulcis|Malus_sieversii|Prunus_avium|Lycium_carolinianum|Prunus_mume|Lycium_bosciifolium|Lycium_ferocissimum|Antirrhinum_graniticum|Lycium_ruthenicum|Eschscholzia_californica_subsp._californica|Zea_mays|Lycium_hirsutum|Aegilops_tauschii|Antirrhinum_meonanthum|Lycium_chinense|Malus_hybrid_cultivar|Physalis_longifolia|Solanum_pennellii|Lycium_schweinfurthii|Lycium_pumilum|Lycium_cestroides|Lycium_parishii|Prunus_salicina|Lycium_truncatum|Eriobotrya_japonica|Solanum_carolinense|Prunus_japonica|Lycium_oxycarpum|Prunus_subhirtella|Lycium_cinereum|Prunus_speciosa|Solanum_pimpinellifolium|Witheringia_maculata|Lycium_andersonii|Prunus_cerasifera|Pyrus_pyraster|Brugmansia_versicolor|Arundo_donax|Solanum_chilense|Solanum_peruvianum|Nicotiana_alata|Pyrus_x_bretschneideri|Lycium_tenue|Lycium_dasystemum|Lycium_yunnanense|Witheringia_solanacea|Pyrus_ussuriensis|Lycium_shawii|Physalis_crassifolia|Prunus_humilis|Lycium_cooperi|Cydonia_oblonga|Lycium_barbarum|Pyrus_pyrifolia|Lycium_pallidum|Symbiodinium_microadriaticum|Nicotiana_glauca|Pyrus_betulifolia|Rhizophora_mucronata|Prunus_virginiana|Physalis_cinerascens|Symbiodinium_natans|Opuntia_streptacantha	Multiple_species_CHECK	A0A6S6QG78_SOLHA	BCJ78486.1|PF02458;Transferase;1|BCJ78486|PF02458;Transferase;1|S.HABR-AAT11777|NA|S|PF00445;Ribonuclease_T2;1|S|PF00046;Homeodomain;1|S|PF00266;Aminotran_5;1|S|NA|S|PF08100;Dimerisation;1;PF00891;Methyltransf_2;1|S|PF05050;Methyltransf_21;1	NA	NA	NA	NA	NA	NA	NA	NA	NA	NA	NA	NA	FF
20194	Functional divergence of principal alcohol o-acyltransferase for biosynthesis of volatile acetate esters among tomato wild species (Solanum Sect. Lycopersicon)	10.1016/j.plantsci.2020.110612	Solanum habrochaites	4070|Solanaceae	33090|Viridiplantae	1	Shab_AAT11777	alcohol o-acyltransferase	1	BCJ78486.1	NA	NA	NA	NA	1	0	cis-3-Hexen-1-ol | CID:5281167 | UFLHIIWVXFIJGU-ARJAWSKDSA-N | CHEBI:28857 ; Acetyl-CoA | CID:444493 | ZSLZBFCDCINBPY-ZSJPKINUSA-N | CHEBI:15351	cis-3-Hexen-1-ol | CID:5281167 | UFLHIIWVXFIJGU-ARJAWSKDSA-N | CHEBI:28857	Acetyl-CoA | CID:444493 | ZSLZBFCDCINBPY-ZSJPKINUSA-N | CHEBI:15351	NA	1	1	pass	1	PMID:33180703	A0A6S6QG78_SOLHA|K4AVI8_SOLLC|B6E0Y5_SOLLC|Q5I7G3_PRUAR|D3YM45_PRUAR|A8MSF1_ARATH|B9A9N2_PRUYE|B9A9N1_PRUYE|Q9SXP1_MALDO|Q8VWZ9_MALDO|G9BX75_MALDO|Q9MB59_MALDO|G9BX78_MALDO|Q40282_MALDO|Q40274_MALDO|Q93XI8_MALDO|Q9MB89_MALDO|S4S363_MALDO|O22474_MALDO|O22475_MALDO|Q42370_MALDO|Q9S7K5_SOLCH|B1P2G4_9ROSA|Q0GA69_PYRCO|A9YTI9_PRUDU|D2YYH4_PRUDU|Q8W188_PRUDU|Q8VZY8_PRUDU|Q8L558_PRUDU|Q6WFA2_PRUDU|B8QEV8_PYRCO|D2E346_PRUDU|Q8L3P9_PRUDU|Q8L486_PRUDU|Q8L4Q3_PRUDU|Q0GE09_PYRCO|Q9ZP46_PRUDU|D2DY30_PRUDU|B1NP04_PRUDU|Q9ZP45_PRUDU|B1NP08_PRUDU|A0A109XGT3_9ROSA|A0A0X9MT20_9ROSA|A0A0X9P454_9ROSA|A0A125QX56_9ROSA|A0A120HDF2_9ROSA|A0A0X9NV53_9ROSA|A0A109PNS5_9ROSA|A0A0X9MQ18_9ROSA|A0A109PNR5_9ROSA|A0A109PNS4_9ROSA|A0A109PNR8_9ROSA|A0A0X9MSL1_9ROSA|A0A0X9NZR6_9ROSA|A0A0X9NV78_9ROSA|A0A0X9MT56_9ROSA|A0A0X9MB03_9ROSA|A0A0X9NV02_9ROSA|Q9ZWS0_PRUAV|Q9ZWR9_PRUAV|A0A4P8GC00_9SOLA|Q0PUY0_PRUMU|Q2I2N1_PRUMU|B2XCP9_9SOLA|B2XCQ0_9SOLA|F1B0A6_9SOLA|B2XCP8_9SOLA|F1B0A7_9SOLA|F1B0A5_9SOLA|B2XCQ1_9SOLA|F1B0A4_9SOLA|B2XCR0_LYCFE|F1B0A8_LYCFE|B2XCQ9_LYCFE|B2XCR1_LYCFE|F1B0B1_LYCFE|B2XCQ8_LYCFE|B2XCR2_LYCFE|F1B0B0_LYCFE|F1B0A9_LYCFE|Q8W015_9LAMI|A0A2U8LMM0_MALDO|A0A2U8LMK9_MALDO|A0A2U8LMN0_MALDO|A0A2U8LMN4_MALDO|Q45FZ1_MALDO|Q40276_MALDO|A0A2U8LML1_MALDO|Q40275_MALDO|A0A2U8LMN3_MALDO|B1PKA2_MALDO|A0A2U8LMM4_MALDO|A0A2U8LMM5_MALDO|A0A2U8LMK7_MALDO|O22473_MALDO|A0A2U8LMM6_MALDO|S4S358_MALDO|A0A2U8LML3_MALDO|G9BX72_MALDO|A0A2U8LML7_MALDO|Q45FZ0_MALDO|G9BX79_MALDO|Q94FV5_MALDO|A0A2U8LMK6_MALDO|Q84XG5_MALDO|A0A2U8LMM9_MALDO|Q40273_MALDO|A8VJD6_MALDO|Q8LGS4_MALDO|Q94FV6_MALDO|A0A2U8LMN1_MALDO|G9BX76_MALDO|F1B0A0_LYCRU|A0A224ALZ8_ESCCA|B6TZY2_MAIZE|C0HEM2_MAIZE|B2XCR3_9SOLA|B2XCR4_9SOLA|F1B0B4_9SOLA|B2XCR5_9SOLA|F1B0B3_9SOLA|F1B0B2_9SOLA|F1B0B5_9SOLA|F1B0B6_9SOLA|F1B0B7_9SOLA|M8BX20_AEGTA|Q8W017_9LAMI|D3XL96_SOLHA|A0A075TS45_SOLHA|D3XL93_SOLHA|A0A075TSB3_SOLHA|H9BP06_SOLHA|D3XL94_SOLHA|A0A075TYT0_SOLHA|D3XL92_SOLHA|A0A075TNQ7_SOLHA|A0A075TSQ0_SOLHA|D3XL95_SOLHA|D3XL97_SOLHA|F1B096_LYCCN|F1B093_LYCCN|F1B095_LYCCN|F1B094_LYCCN|F1B097_LYCCN|A0A514YDC6_9ROSA|Q8LLQ6_PHYLO|Q94G28_PHYLO|Q94G43_PHYLO|Q94G31_PHYLO|Q3ZPA2_PHYLO|Q94G40_PHYLO|Q94G27_PHYLO|Q94G35_PHYLO|Q94G26_PHYLO|Q8LLP8_PHYLO|Q94G39_PHYLO|Q94G42_PHYLO|Q94G24_PHYLO|Q94G30_PHYLO|Q8LLQ0_PHYLO|Q8LLQ4_PHYLO|Q8LLP9_PHYLO|Q94G34_PHYLO|Q8LLQ3_PHYLO|Q3ZPA3_PHYLO|Q8LLQ5_PHYLO|Q94G37_PHYLO|Q94G25_PHYLO|Q8LLQ1_PHYLO|Q8LLQ7_PHYLO|Q94G32_PHYLO|Q94G44_PHYLO|Q3ZPA4_PHYLO|Q94G29_PHYLO|Q94G38_PHYLO|Q94G36_PHYLO|Q94G45_PHYLO|Q8LLQ8_PHYLO|Q94G41_PHYLO|Q8LLQ2_PHYLO|Q94G33_PHYLO|A0A075TTL1_SOLPN|D3XL98_SOLPN|F1B0F0_9SOLA|F1B0E8_9SOLA|F1B0E5_9SOLA|F1B0E6_9SOLA|F1B0E9_9SOLA|F1B0F1_9SOLA|F1B0E7_9SOLA|F1B0C5_9SOLA|F1B0F9_LYCCE|F1B0C0_9SOLA|B2XCP5_LYCCE|F1B0C7_9SOLA|B2XCP4_LYCCE|F1B0C1_9SOLA|F1B0B8_9SOLA|F1B0C3_9SOLA|B2XCP3_LYCCE|F1B0B9_9SOLA|F1B0C2_9SOLA|B2XCP6_LYCCE|F1B0F8_LYCCE|B2XCP2_LYCCE|B2XCP7_LYCCE|F1B0C4_9SOLA|F1B0C6_9SOLA|Q0ZL25_9SOLA|Q0ZL10_9SOLA|A5X6H0_9ROSA|Q5U7N8_9ROSA|Q0ZL11_9SOLA|D5LT94_9ROSA|Q0ZL19_9SOLA|D3YM43_9ROSA|Q0ZL22_9SOLA|Q0ZL16_9SOLA|Q0ZL08_9SOLA|Q0ZL13_9SOLA|Q0ZL07_9SOLA|F1B0A2_9SOLA|Q0ZL12_9SOLA|Q0ZL28_9SOLA|F1B0A1_9SOLA|Q0ZL24_9SOLA|Q0ZL23_9SOLA|Q0ZL27_9SOLA|Q0ZL20_9SOLA|Q0ZL06_9SOLA|A5X6G8_9ROSA|Q0ZL18_9SOLA|Q0ZL09_9SOLA|Q0ZL15_9SOLA|Q0ZL21_9SOLA|Q0ZL26_9SOLA|Q0ZL17_9SOLA|Q0ZL14_9SOLA|Q0ZL05_9SOLA|B1P2G2_9ROSA|B1P2G5_9ROSA|B1P2G3_9ROSA|B1P2G0_9ROSA|A7ISL7_PRUDU|Q8W185_PRUDU|A9Y5J9_PRUDU|A7ISM1_PRUDU|M4MB18_9ROSA|Q1W587_PRUDU|A7ISL9_PRUDU|B9U5M4_9ROSA|A0A0A7DPQ1_PRUDU|A7ISM3_PRUDU|B9U5M2_9ROSA|D3KT00_PRUDU|Q8W4U6_PRUDU|A7ISM4_PRUDU|A0A0A7DPQ8_PRUDU|A0A172S178_PRUDU|Q8W187_PRUDU|M4MFK3_9ROSA|M4M867_9ROSA|A0A172S147_PRUDU|Q8W186_PRUDU|A7ISL8_PRUDU|M4M9R4_9ROSA|M4M862_9ROSA|D3G876_9ROSA|M4M882_9ROSA|Q52W32_PRUDU|B9U5M5_9ROSA|Q5XPS3_PRUDU|A7ISM0_PRUDU|A7ISK5_PRUDU|H9CCK1_9ROSA|Q8W4U5_PRUDU|A0A0A7DPC5_PRUDU|B9U5M3_9ROSA|A7ISD9_PRUDU|A7ISD7_PRUDU|A7ISD8_PRUDU|Q3ZPB2_SOLCA|A7L016_9ROSA|A7L014_9ROSA|Q19PX4_PRUAV|Q3ZPB3_SOLCA|Q6X2R3_PRUAV|A7L015_9ROSA|Q3ZPA8_SOLCA|Q19PX6_PRUAV|Q3ZPA5_SOLCA|A7XDT4_PRUAV|Q3ZPA6_SOLCA|Q3ZPA7_SOLCA|Q19PX5_PRUAV|Q19PX7_PRUAV|Q3ZPB0_SOLCA|Q3ZPA9_SOLCA|Q6X2R4_PRUAV|Q6X2R2_PRUAV|Q6X2R5_PRUAV|A7L031_9ROSA|Q3ZPB1_SOLCA|F1B0D2_9SOLA|B2XCR8_9SOLA|B2XCS0_9SOLA|B2XCR7_9SOLA|B2XCR6_9SOLA|F1B0C8_9SOLA|B9A9N5_9ROSA|B2XCR9_9SOLA|F1B0D0_9SOLA|B2XCS1_9SOLA|F1B0D3_9SOLA|F1B0C9_9SOLA|F1B0D1_9SOLA|Q0GFD7_PRUAR|A0A0S3G587_PRUAR|D3YM47_PRUAR|D3XKA4_PRUAR|D3YM46_PRUAR|Q5G1N1_PRUAR|A0A0S3G5T8_PRUAR|D3YM44_PRUAR|D5MBW6_PRUAR|D3YM48_PRUAR|D3XKA5_PRUAR|D5MBW4_PRUAR|D3YM49_PRUAR|B2XCQ3_9SOLA|B2XCQ7_9SOLA|B2XCQ6_9SOLA|B2XCQ5_9SOLA|B2XCQ2_9SOLA|B2XCQ4_9SOLA|A4PHX2_9ROSA|A4PHW0_9ROSA|A4PHV6_9ROSA|A4PHV2_9ROSA|A4PHX6_9ROSA|A4PHX4_9ROSA|A4PHU1_9ROSA|A4PHW7_9ROSA|A4PHU0_9ROSA|A4PHV1_9ROSA|A0A075TPH7_SOLPI|A4PHW6_9ROSA|A4PHU9_9ROSA|A4PHY1_9ROSA|A4PHT9_9ROSA|A4PHY3_9ROSA|A4PHW1_9ROSA|A4PHV8_9ROSA|A4PHX0_9ROSA|A4PHY0_9ROSA|A4PHX8_9ROSA|A4PHV0_9ROSA|A4PHW8_9ROSA|A4PHU6_9ROSA|A4PHV5_9ROSA|A4PHW9_9ROSA|A4PHX7_9ROSA|A4PHW4_9ROSA|A4PHX3_9ROSA|A4PHV9_9ROSA|A4PHX1_9ROSA|A4PHX9_9ROSA|A4PHY2_9ROSA|A4PHV4_9ROSA|A4PHW3_9ROSA|A4PHU7_9ROSA|A4PHV7_9ROSA|A4PHU3_9ROSA|A4PHU8_9ROSA|A4PHW2_9ROSA|A4PHU5_9ROSA|A4PHV3_9ROSA|A4PHU4_9ROSA|A4PHX5_9ROSA|A4PHU2_9ROSA|A4PHW5_9ROSA|Q9SEU2_9SOLA|Q9SEU0_9SOLA|Q9SET5_9SOLA|Q9SET8_9SOLA|Q9SET9_9SOLA|Q9SEU1_9SOLA|Q4ZIL3_SOLCH|Q9SET4_9SOLA|Q9SET2_9SOLA|Q9SET3_9SOLA|Q9SET7_9SOLA|Q9SET6_9SOLA|Q9ZSG2_9SOLA|Q9ZSG3_9SOLA|Q9ZSG1_9SOLA|Q9ZSG8_9SOLA|Q9ZSF4_9SOLA|Q9ZSF9_9SOLA|Q9ZSF7_9SOLA|Q9ZSG4_9SOLA|Q9ZSF3_9SOLA|Q9ZSF2_9SOLA|Q9ZSG7_9SOLA|Q9ZSG9_9SOLA|Q9ZSH0_9SOLA|Q9ZSG6_9SOLA|Q9ZSG0_9SOLA|Q9ZSF6_9SOLA|Q9ZSF1_9SOLA|Q9ZSF0_9SOLA|Q9ZSF8_9SOLA|Q9ZSE9_9SOLA|Q9ZSF5_9SOLA|Q9ZSG5_9SOLA|A6YCA0_PYRCO|Q0GE04_PYRCO|A6YQV4_9ROSA|A6YP91_9ROSA|A6YC92_PYRCO|Q0GE14_PYRCO|A6YC96_PYRCO|Q0GE17_PYRCO|Q0GE05_PYRCO|Q0Z8J7_PYRCO|Q1ZZI0_PYRCO|A6YC98_PYRCO|Q7XJ28_PYRCO|A6YC95_PYRCO|Q0GE12_PYRCO|Q0GE08_PYRCO|Q7XJA7_PYRCO|A6YC99_PYRCO|Q7XJ29_PYRCO|A4UIM8_PYRCO|Q6TGI5_PYRCO|Q0GE02_PYRCO|Q0GE06_PYRCO|Q0GE01_PYRCO|Q0GE10_PYRCO|Q0GE11_PYRCO|Q0GE03_PYRCO|Q0GE00_PYRCO|S6B483_PYRCO|Q7XJ85_PYRCO|A4UIN0_PYRCO|Q7XJA8_PYRCO|S6BJ77_PYRCO|A6YC97_PYRCO|Q2L7G4_PYRCO|A6YC94_PYRCO|A6YC93_PYRCO|A2TD50_PYRCO|Q7XJ27_PYRCO|Q0GDZ9_PYRCO|Q0GE13_PYRCO|Q0GE16_PYRCO|A4UIM9_PYRCO|Q0Z8J6_PYRCO|A4UIM7_PYRCO|B2Z3Y1_9ROSA|B2Z3Y3_9ROSA|B2Z3Y0_9ROSA|B2Z3X4_9ROSA|B2Z3X8_9ROSA|B2Z3X6_9ROSA|B2Z3X5_9ROSA|B2Z3X7_9ROSA|B2Z3Y2_9ROSA|B2Z3X9_9ROSA|B6E0Y9_SOLLC|Q5Q9W5_9SOLA|Q5Q9W4_9SOLA|H9BP07_SOLLC|Q5Q9W6_9SOLA|B6E0Y8_SOLLC|B6E0Y7_SOLLC|A0A0A8YXF7_ARUDO|A0A0A9CK41_ARUDO|A8T2M9_SOLCI|A8T2P7_SOLCI|A8T2W6_SOLCI|A8T2X7_SOLCI|A8T2R5_SOLCI|A8T2N3_SOLCI|A8T2N4_SOLCI|A8T2Q3_SOLCI|A8T2N8_SOLCI|A8T2X4_SOLCI|A8T2X0_SOLCI|A8T2S6_SOLCI|A8T2Q0_SOLCI|A8T2T1_SOLCI|G3LX54_SOLCI|A0A075TS09_SOLCI|A8T2V3_SOLCI|A8T2P1_SOLCI|A8T2T9_SOLCI|A8T2P4_SOLCI|A8T2S2_SOLCI|A8T2V0_SOLCI|A8T2S8_SOLCI|A8T2N2_SOLCI|A8T2U2_SOLCI|A8T2Y1_SOLCI|A8T2R1_SOLCI|A8T2R9_SOLCI|A8T2T5_SOLCI|A0A075TYP6_SOLCI|A8T2U6_SOLCI|A8T2W2_SOLCI|A8T2N5_SOLCI|A8T2V8_SOLCI|A8T2N0_SOLCI|A8T2N1_SOLCI|A8T2Q7_SOLCI|E5FAW3_SOLPE|A0A075TYK0_SOLPE|E5FAX0_SOLPE|E5FAV8_SOLPE|E5FAW2_SOLPE|Q41200_SOLPE|A0A075TSF0_SOLPE|E5FAW5_SOLPE|E5FAW8_SOLPE|A0A075TRX0_SOLPE|E5FAW6_SOLPE|E5FAW9_SOLPE|E5FAW1_SOLPE|E5FAW0_SOLPE|E5FAW7_SOLPE|E5FAW4_SOLPE|E5FAV9_SOLPE|E5FAV7_SOLPE|O24103_NICAL|A7LA80_9ROSA|F1B0D9_9SOLA|F1B0D5_9SOLA|F1B0D6_9SOLA|F1B0D4_9SOLA|F1B0D7_9SOLA|A7LA81_9ROSA|Q38IY0_9ROSA|F1B0D8_9SOLA|F1B099_9SOLA|F1B098_9SOLA|F1B0A3_9SOLA|Q6SPA6_9SOLA|B8Y6E6_9ROSA|Q6SPA9_9SOLA|Q6SPB1_9SOLA|Q6SPA7_9SOLA|Q6SPA1_9SOLA|A7LA79_9ROSA|Q6SPA8_9SOLA|Q6SPB4_9SOLA|Q6SPB9_9SOLA|Q6SP98_9SOLA|Q6SPB5_9SOLA|Q6SPA3_9SOLA|Q6SPA0_9SOLA|Q6SPB6_9SOLA|Q6SPB8_9SOLA|Q6SPA5_9SOLA|Q6SP99_9SOLA|Q6SPB7_9SOLA|Q6SPA2_9SOLA|Q6SPB2_9SOLA|Q6SPB0_9SOLA|Q6SPB3_9SOLA|Q6SPA4_9SOLA|F1B0E0_9SOLA|F1B0E3_9SOLA|F1B0E2_9SOLA|F1B0E1_9SOLA|F1B0E4_9SOLA|A0A1Y0DN67_9ROSA|A0A0X9MEJ0_9ROSA|A0A1Y0DN47_9ROSA|A0A109PNR7_9ROSA|A0A0X9MSW1_9ROSA|A0A1Y0DN59_9ROSA|D5L0B8_9ROSA|D5L0B7_9ROSA|A0A1Y0DN54_9ROSA|A0A1Y0DN55_9ROSA|A0A0X9MEN3_9ROSA|A0A1Y0DN78_9ROSA|A0A0X9MQ99_9ROSA|A0A1Y0DN68_9ROSA|A0A1Y0DN56_9ROSA|A0A0X9MIW8_9ROSA|A0A0X9MXG1_9ROSA|A0A1Y0DN98_9ROSA|A0A0X9MWN9_9ROSA|Q0GFD8_9ROSA|A0A0X9MTR8_9ROSA|A0A1Y0DN58_9ROSA|A0A109PNQ5_9ROSA|A0A1Y0DN80_9ROSA|A0A0X9MCI7_9ROSA|A0A125QX59_9ROSA|A0A1Y0DN66_9ROSA|A0A109PNT1_9ROSA|A0A1Y0DN61_9ROSA|A0A0X9MJ28_9ROSA|A0A1Y0DN62_9ROSA|Q40819_PHYCS|Q40815_PHYCS|Q40813_PHYCS|Q40812_PHYCS|Q40800_PHYCS|Q40825_PHYCS|Q40796_PHYCS|Q40805_PHYCS|Q40797_PHYCS|Q40808_PHYCS|Q40823_PHYCS|Q40814_PHYCS|Q40799_PHYCS|Q40811_PHYCS|Q40816_PHYCS|Q40803_PHYCS|Q40804_PHYCS|Q40810_PHYCS|Q40820_PHYCS|Q40801_PHYCS|Q40821_PHYCS|Q40798_PHYCS|Q40802_PHYCS|Q40824_PHYCS|Q40817_PHYCS|Q40806_PHYCS|Q40822_PHYCS|Q40809_PHYCS|A6YSN1_9ROSA|E5FAV6_9SOLA|F1B0F7_9SOLA|A6YSN0_9ROSA|A0A4P8GDB8_9SOLA|A0A4P8GD61_9SOLA|A0A4V1E887_9SOLA|A0A4P8GDA0_9SOLA|A0A4P8GBM4_9SOLA|A0A4P8GBJ0_9SOLA|A0A4P8GCE0_9SOLA|A0A4P8GE52_9SOLA|A0A4P8GD71_9SOLA|A0A4P8GDC7_9SOLA|A0A4P8GBK4_9SOLA|A0A4V1E888_9SOLA|A0A4P8GCS9_9SOLA|A0A4P8GDB4_9SOLA|A0A4P8GBY8_9SOLA|A0A4P8GBN9_9SOLA|A0A4P8GE66_9SOLA|A0A4P8GBM5_9SOLA|A0A4P8GCF5_9SOLA|A0A4P8GBX2_9SOLA|A0A4P8GCR8_9SOLA|A0A4D6WND7_CYDOB|A0A4D6WLM8_CYDOB|F4IEG8_ARATH|F1B092_LYCBA|F1B090_LYCBA|F1B087_LYCBA|F1B086_LYCBA|F1B085_LYCBA|F1B084_LYCBA|F1B088_LYCBA|F1B091_LYCBA|F1B089_LYCBA|Q38IX9_PYRPY|F1B0F5_9SOLA|F1B0F3_9SOLA|F1B0F6_9SOLA|F1B0F2_9SOLA|F1B0F4_9SOLA|A0A1Q9CU05_SYMMI|Q5Q9W9_NICGL|Q5Q9W8_NICGL|Q5Q9W7_NICGL|M9T608_9ROSA|M9TDI5_9ROSA|A0A2P2KFT4_RHIMU|A0A2P2KFT9_RHIMU|I1ZAQ5_9ROSA|I1ZAR8_9ROSA|I1ZAS4_9ROSA|I1ZAQ6_9ROSA|I1ZAQ4_9ROSA|Q9ZTH8_PHYCA|Q9ZTH2_PHYCA|I1ZAR0_9ROSA|I1ZAS3_9ROSA|I1ZAR3_9ROSA|Q9ZTI1_PHYCA|Q9ZTH1_PHYCA|Q9ZTH0_PHYCA|I1ZAS0_9ROSA|I1ZAQ3_9ROSA|I1ZAR7_9ROSA|I1ZAS1_9ROSA|Q9ZTH4_PHYCA|I1ZAS2_9ROSA|Q9ZTH5_PHYCA|I1ZAR1_9ROSA|Q9ZTH6_PHYCA|Q9ZTH9_PHYCA|Q9ZTI0_PHYCA|I1ZAQ9_9ROSA|I1ZAQ7_9ROSA|I1ZAR6_9ROSA|I1ZAR2_9ROSA|Q9ZTH3_PHYCA|A0A812NJN8_9DINO|I1ZAR5_9ROSA|Q9ZTH7_PHYCA|I1ZAR9_9ROSA|I1ZAQ8_9ROSA|I1ZAR4_9ROSA|A0A812JE53_9DINO|A0A812VA94_9DINO|A0A812Q8R4_9DINO|A0A7C9CUV5_OPUST|A0A7C9CUK9_OPUST|A0A7C8YUJ7_OPUST	A0A6S6QG78|K4AVI8|B6E0Y5|Q5I7G3|D3YM45|A8MSF1|B9A9N2|B9A9N1|Q9SXP1|Q8VWZ9|G9BX75|Q9MB59|G9BX78|Q40282|Q40274|Q93XI8|Q9MB89|S4S363|O22474|O22475|Q42370|Q9S7K5|B1P2G4|Q0GA69|A9YTI9|D2YYH4|Q8W188|Q8VZY8|Q8L558|Q6WFA2|B8QEV8|Q1XH01|D2E346|Q8L3P9|Q8L486|Q8L4Q3|Q0GE09|Q9ZP46|D2DY30|B1NP04|Q9ZP45|B1NP08|A0A109XGT3|A0A0X9MT20|A0A0X9P454|A0A125QX56|A0A120HDF2|A0A0X9NV53|A0A109PNS5|A0A0X9MQ18|A0A109PNR5|A0A109PNS4|A0A109PNR8|A0A0X9MSL1|A0A0X9NZR6|A0A0X9NV78|A0A0X9MT56|A0A0X9MB03|A0A0X9NV02|Q9ZWS0|Q9ZWR9|A0A4P8GC00|Q0PUY0|Q2I2N1|B2XCP9|B2XCQ0|F1B0A6|B2XCP8|F1B0A7|F1B0A5|B2XCQ1|F1B0A4|B2XCR0|F1B0A8|B2XCQ9|B2XCR1|F1B0B1|B2XCQ8|B2XCR2|F1B0B0|F1B0A9|Q8W015|A0A2U8LMM0|A0A2U8LMK9|A0A2U8LMN0|A0A2U8LMN4|Q45FZ1|Q40276|A0A2U8LML1|Q40275|A0A2U8LMN3|B1PKA2|A0A2U8LMM4|A0A2U8LMM5|A0A2U8LMK7|O22473|A0A2U8LMM6|S4S358|A0A2U8LML3|G9BX72|A0A2U8LML7|Q45FZ0|G9BX79|Q94FV5|A0A2U8LMK6|Q84XG5|A0A2U8LMM9|Q40273|A8VJD6|Q8LGS4|Q94FV6|A0A2U8LMN1|G9BX76|F1B0A0|A0A224ALZ8|B6TZY2|C0HEM2|B2XCR3|B2XCR4|F1B0B4|B2XCR5|F1B0B3|F1B0B2|F1B0B5|F1B0B6|F1B0B7|M8BX20|Q8W017|D3XL96|A0A075TS45|D3XL93|A0A075TSB3|H9BP06|D3XL94|A0A075TYT0|D3XL92|A0A075TNQ7|A0A075TSQ0|D3XL95|D3XL97|F1B096|F1B093|F1B095|F1B094|F1B097|A0A514YDC6|Q8LLQ6|Q94G28|Q94G43|Q94G31|Q3ZPA2|Q94G40|Q94G27|Q94G35|Q94G26|Q8LLP8|Q94G39|Q94G42|Q94G24|Q94G30|Q8LLQ0|Q8LLQ4|Q8LLP9|Q94G34|Q8LLQ3|Q3ZPA3|Q8LLQ5|Q94G37|Q94G25|Q8LLQ1|Q8LLQ7|Q94G32|Q94G44|Q3ZPA4|Q94G29|Q94G38|Q94G36|Q94G45|Q8LLQ8|Q94G41|Q8LLQ2|Q94G33|A0A075TTL1|D3XL98|F1B0F0|F1B0E8|F1B0E5|F1B0E6|F1B0E9|F1B0F1|F1B0E7|F1B0C5|F1B0F9|F1B0C0|B2XCP5|F1B0C7|B2XCP4|F1B0C1|F1B0B8|F1B0C3|B2XCP3|F1B0B9|F1B0C2|B2XCP6|F1B0F8|B2XCP2|B2XCP7|F1B0C4|F1B0C6|Q0ZL25|Q0ZL10|A5X6H0|Q5U7N8|Q0ZL11|D5LT94|Q0ZL19|D3YM43|Q0ZL22|Q0ZL16|Q0ZL08|Q0ZL13|Q0ZL07|F1B0A2|Q0ZL12|Q0ZL28|F1B0A1|Q0ZL24|Q0ZL23|Q0ZL27|Q0ZL20|Q0ZL06|A5X6G8|Q0ZL18|Q0ZL09|Q0ZL15|Q0ZL21|Q0ZL26|Q0ZL17|Q0ZL14|Q0ZL05|B1P2G2|B1P2G5|B1P2G3|B1P2G0|A7ISL7|Q8W185|A9Y5J9|A7ISM1|M4MB18|Q1W587|A7ISL9|B9U5M4|A0A0A7DPQ1|A7ISM3|B9U5M2|D3KT00|Q8W4U6|A7ISM4|A0A0A7DPQ8|A0A172S178|Q8W187|M4MFK3|M4M867|A0A172S147|Q8W186|A7ISL8|M4M9R4|M4M862|D3G876|M4M882|Q52W32|B9U5M5|Q5XPS3|A7ISM0|A7ISK5|H9CCK1|Q8W4U5|A0A0A7DPC5|B9U5M3|A7ISD9|A7ISD7|A7ISD8|Q3ZPB2|A7L016|A7L014|Q19PX4|Q3ZPB3|Q6X2R3|A7L015|Q3ZPA8|Q19PX6|Q3ZPA5|A7XDT4|Q3ZPA6|Q3ZPA7|Q19PX5|Q19PX7|Q3ZPB0|Q3ZPA9|Q6X2R4|Q6X2R2|Q6X2R5|A7L031|Q3ZPB1|F1B0D2|B2XCR8|B2XCS0|B2XCR7|B2XCR6|F1B0C8|B9A9N5|B2XCR9|F1B0D0|B2XCS1|F1B0D3|F1B0C9|F1B0D1|Q0GFD7|A0A0S3G587|D3YM47|D3XKA4|D3YM46|Q5G1N1|A0A0S3G5T8|D3YM44|D5MBW6|D3YM48|D3XKA5|D5MBW4|D3YM49|B2XCQ3|B2XCQ7|B2XCQ6|B2XCQ5|B2XCQ2|B2XCQ4|A4PHX2|A4PHW0|A4PHV6|A4PHV2|A4PHX6|A4PHX4|A4PHU1|A4PHW7|A4PHU0|A4PHV1|A0A075TPH7|A4PHW6|A4PHU9|A4PHY1|A4PHT9|A4PHY3|A4PHW1|A4PHV8|A4PHX0|A4PHY0|A4PHX8|A4PHV0|A4PHW8|A4PHU6|A4PHV5|A4PHW9|A4PHX7|A4PHW4|A4PHX3|A4PHV9|A4PHX1|A4PHX9|A4PHY2|A4PHV4|A4PHW3|A4PHU7|A4PHV7|A4PHU3|A4PHU8|A4PHW2|A4PHU5|A4PHV3|A4PHU4|A4PHX5|A4PHU2|A4PHW5|Q9SEU2|Q9SEU0|Q9SET5|Q9SET8|Q9SET9|Q9SEU1|Q4ZIL3|Q9SET4|Q9SET2|Q9SET3|Q9SET7|Q9SET6|Q9ZSG2|Q9ZSG3|Q9ZSG1|Q9ZSG8|Q9ZSF4|Q9ZSF9|Q9ZSF7|Q9ZSG4|Q9ZSF3|Q9ZSF2|Q9ZSG7|Q9ZSG9|Q9ZSH0|Q9ZSG6|Q9ZSG0|Q9ZSF6|Q9ZSF1|Q9ZSF0|Q9ZSF8|Q9ZSE9|Q9ZSF5|Q9ZSG5|A6YCA0|Q0GE04|A6YQV4|A6YP91|A6YC92|Q0GE14|A6YC96|Q0GE17|Q0GE05|Q0Z8J7|Q1ZZI0|A6YC98|Q7XJ28|A6YC95|Q0GE12|Q0GE08|Q7XJA7|A6YC99|Q7XJ29|A4UIM8|Q6TGI5|Q0GE02|Q0GE06|Q0GE01|Q0GE10|Q0GE11|Q0GE03|Q0GE00|S6B483|Q7XJ85|A4UIN0|Q7XJA8|S6BJ77|A6YC97|Q2L7G4|A6YC94|A6YC93|A2TD50|Q7XJ27|Q0GDZ9|Q0GE13|Q0GE16|A4UIM9|Q0Z8J6|A4UIM7|B2Z3Y1|B2Z3Y3|B2Z3Y0|B2Z3X4|B2Z3X8|B2Z3X6|B2Z3X5|B2Z3X7|B2Z3Y2|B2Z3X9|B6E0Y9|Q5Q9W5|Q5Q9W4|H9BP07|Q5Q9W6|B6E0Y8|B6E0Y7|A0A0A8YXF7|A0A0A9CK41|A8T2M9|A8T2P7|A8T2W6|A8T2X7|A8T2R5|A8T2N3|A8T2N4|A8T2Q3|A8T2N8|A8T2X4|A8T2X0|A8T2S6|A8T2Q0|A8T2T1|G3LX54|A0A075TS09|A8T2V3|A8T2P1|A8T2T9|A8T2P4|A8T2S2|A8T2V0|A8T2S8|A8T2N2|A8T2U2|A8T2Y1|A8T2R1|A8T2R9|A8T2T5|A0A075TYP6|A8T2U6|A8T2W2|A8T2N5|A8T2V8|A8T2N0|A8T2N1|A8T2Q7|E5FAW3|A0A075TYK0|E5FAX0|E5FAV8|E5FAW2|Q41200|A0A075TSF0|E5FAW5|E5FAW8|A0A075TRX0|E5FAW6|E5FAW9|E5FAW1|E5FAW0|E5FAW7|E5FAW4|E5FAV9|E5FAV7|O24103|A7LA80|F1B0D9|F1B0D5|F1B0D6|F1B0D4|F1B0D7|A7LA81|Q38IY0|F1B0D8|F1B099|F1B098|F1B0A3|Q6SPA6|B8Y6E6|Q6SPA9|Q6SPB1|Q6SPA7|Q6SPA1|A7LA79|Q6SPA8|Q6SPB4|Q6SPB9|Q6SP98|Q6SPB5|Q6SPA3|Q6SPA0|Q6SPB6|Q6SPB8|Q6SPA5|Q6SP99|Q6SPB7|Q6SPA2|Q6SPB2|Q6SPB0|Q6SPB3|Q6SPA4|F1B0E0|F1B0E3|F1B0E2|F1B0E1|F1B0E4|A0A1Y0DN67|A0A0X9MEJ0|A0A1Y0DN47|A0A109PNR7|A0A0X9MSW1|A0A1Y0DN59|D5L0B8|D5L0B7|A0A1Y0DN54|A0A1Y0DN55|A0A0X9MEN3|A0A1Y0DN78|A0A0X9MQ99|A0A1Y0DN68|A0A1Y0DN56|A0A0X9MIW8|A0A0X9MXG1|A0A1Y0DN98|A0A0X9MWN9|Q0GFD8|A0A0X9MTR8|A0A1Y0DN58|A0A109PNQ5|A0A1Y0DN80|A0A0X9MCI7|A0A125QX59|A0A1Y0DN66|A0A109PNT1|A0A1Y0DN61|A0A0X9MJ28|A0A1Y0DN62|Q40819|Q40815|Q40813|Q40812|Q40800|Q40825|Q40796|Q40805|Q40797|Q40808|Q40823|Q40814|Q40799|Q40811|Q40816|Q40803|Q40804|Q40810|Q40820|Q40801|Q40821|Q40798|Q40802|Q40824|Q40817|Q40806|Q40822|Q40809|A6YSN1|E5FAV6|F1B0F7|A6YSN0|A0A4P8GDB8|A0A4P8GD61|A0A4V1E887|A0A4P8GDA0|A0A4P8GBM4|A0A4P8GBJ0|A0A4P8GCE0|A0A4P8GE52|A0A4P8GD71|A0A4P8GDC7|A0A4P8GBK4|A0A4V1E888|A0A4P8GCS9|A0A4P8GDB4|A0A4P8GBY8|A0A4P8GBN9|A0A4P8GE66|A0A4P8GBM5|A0A4P8GCF5|A0A4P8GBX2|A0A4P8GCR8|A0A4D6WND7|A0A4D6WLM8|F4IEG8|F1B092|F1B090|F1B087|F1B086|F1B085|F1B084|F1B088|F1B091|F1B089|Q38IX9|F1B0F5|F1B0F3|F1B0F6|F1B0F2|F1B0F4|A0A1Q9CU05|Q5Q9W9|Q5Q9W8|Q5Q9W7|M9T608|M9TDI5|A0A2P2KFT4|A0A2P2KFT9|I1ZAQ5|I1ZAR8|I1ZAS4|I1ZAQ6|I1ZAQ4|Q9ZTH8|Q9ZTH2|I1ZAR0|I1ZAS3|I1ZAR3|Q9ZTI1|Q9ZTH1|Q9ZTH0|I1ZAS0|I1ZAQ3|I1ZAR7|I1ZAS1|Q9ZTH4|I1ZAS2|Q9ZTH5|I1ZAR1|Q9ZTH6|Q9ZTH9|Q9ZTI0|I1ZAQ9|I1ZAQ7|I1ZAR6|I1ZAR2|Q9ZTH3|A0A812NJN8|I1ZAR5|Q9ZTH7|I1ZAR9|I1ZAQ8|I1ZAR4|A0A812JE53|A0A812VA94|A0A812Q8R4|A0A7C9CUV5|A0A7C9CUK9|A0A7C8YUJ7	|XP_004229063.1|XP_004229063|NP_001234072.1|NP_001234072|XP_010315847.1|XP_010315847|NP_001078802.1|NP_001078802|XP_021800842.1|XP_021800842|NP_001315669.1|NP_001315669|NP_001151392.1|NP_001151392|NP_973971.1|NP_973971	|XM_004229015.1|XM_004229015|NM_001247143.1|NM_001247143|XM_010317545.2|XM_010317545|NM_001085333.1|NM_001085333|XM_021945150.1|XM_021945150|NM_001328740.1|NM_001328740|NM_001157920.1|NM_001157920|NM_202242.2|NM_202242	Solanum_habrochaites|Solanum_lycopersicum|Prunus_armeniaca|Arabidopsis_thaliana|Prunus_yedoensis|Malus_domestica|Solanum_chacoense|Prunus_pseudocerasus|Pyrus_communis|Prunus_dulcis|Malus_sieversii|Prunus_avium|Lycium_carolinianum|Prunus_mume|Lycium_bosciifolium|Lycium_ferocissimum|Antirrhinum_graniticum|Lycium_ruthenicum|Eschscholzia_californica_subsp._californica|Zea_mays|Lycium_hirsutum|Aegilops_tauschii|Antirrhinum_meonanthum|Lycium_chinense|Malus_hybrid_cultivar|Physalis_longifolia|Solanum_pennellii|Lycium_schweinfurthii|Lycium_pumilum|Lycium_cestroides|Lycium_parishii|Prunus_salicina|Lycium_truncatum|Eriobotrya_japonica|Solanum_carolinense|Prunus_japonica|Lycium_oxycarpum|Prunus_subhirtella|Lycium_cinereum|Prunus_speciosa|Solanum_pimpinellifolium|Witheringia_maculata|Lycium_andersonii|Prunus_cerasifera|Pyrus_pyraster|Brugmansia_versicolor|Arundo_donax|Solanum_chilense|Solanum_peruvianum|Nicotiana_alata|Pyrus_x_bretschneideri|Lycium_tenue|Lycium_dasystemum|Lycium_yunnanense|Witheringia_solanacea|Pyrus_ussuriensis|Lycium_shawii|Physalis_crassifolia|Prunus_humilis|Lycium_cooperi|Cydonia_oblonga|Lycium_barbarum|Pyrus_pyrifolia|Lycium_pallidum|Symbiodinium_microadriaticum|Nicotiana_glauca|Pyrus_betulifolia|Rhizophora_mucronata|Prunus_virginiana|Physalis_cinerascens|Symbiodinium_natans|Opuntia_streptacantha	Multiple_species_CHECK	A0A6S6QG78_SOLHA	BCJ78486.1|PF02458;Transferase;1|BCJ78486|PF02458;Transferase;1|S.HABR-AAT11777|NA|S|PF00445;Ribonuclease_T2;1|S|PF00046;Homeodomain;1|S|PF00266;Aminotran_5;1|S|NA|S|PF08100;Dimerisation;1;PF00891;Methyltransf_2;1|S|PF05050;Methyltransf_21;1	NA	NA	NA	NA	NA	NA	NA	NA	NA	NA	NA	NA	FF
20195	Functional divergence of principal alcohol o-acyltransferase for biosynthesis of volatile acetate esters among tomato wild species (Solanum Sect. Lycopersicon)	10.1016/j.plantsci.2020.110612	Solanum habrochaites	4070|Solanaceae	33090|Viridiplantae	1	Shab_AAT11777	alcohol o-acyltransferase	1	BCJ78486.1	NA	NA	NA	NA	1	0	Benzyl alcohol | CID:244 | WVDDGKGOMKODPV-UHFFFAOYSA-N | CHEBI:17987 ; Acetyl-CoA | CID:444493 | ZSLZBFCDCINBPY-ZSJPKINUSA-N | CHEBI:15351	Benzyl alcohol | CID:244 | WVDDGKGOMKODPV-UHFFFAOYSA-N | CHEBI:17987	Acetyl-CoA | CID:444493 | ZSLZBFCDCINBPY-ZSJPKINUSA-N | CHEBI:15351	NA	1	1	pass	1	PMID:33180703	A0A6S6QG78_SOLHA|K4AVI8_SOLLC|B6E0Y5_SOLLC|Q5I7G3_PRUAR|D3YM45_PRUAR|A8MSF1_ARATH|B9A9N2_PRUYE|B9A9N1_PRUYE|Q9SXP1_MALDO|Q8VWZ9_MALDO|G9BX75_MALDO|Q9MB59_MALDO|G9BX78_MALDO|Q40282_MALDO|Q40274_MALDO|Q93XI8_MALDO|Q9MB89_MALDO|S4S363_MALDO|O22474_MALDO|O22475_MALDO|Q42370_MALDO|Q9S7K5_SOLCH|B1P2G4_9ROSA|Q0GA69_PYRCO|A9YTI9_PRUDU|D2YYH4_PRUDU|Q8W188_PRUDU|Q8VZY8_PRUDU|Q8L558_PRUDU|Q6WFA2_PRUDU|B8QEV8_PYRCO|D2E346_PRUDU|Q8L3P9_PRUDU|Q8L486_PRUDU|Q8L4Q3_PRUDU|Q0GE09_PYRCO|Q9ZP46_PRUDU|D2DY30_PRUDU|B1NP04_PRUDU|Q9ZP45_PRUDU|B1NP08_PRUDU|A0A109XGT3_9ROSA|A0A0X9MT20_9ROSA|A0A0X9P454_9ROSA|A0A125QX56_9ROSA|A0A120HDF2_9ROSA|A0A0X9NV53_9ROSA|A0A109PNS5_9ROSA|A0A0X9MQ18_9ROSA|A0A109PNR5_9ROSA|A0A109PNS4_9ROSA|A0A109PNR8_9ROSA|A0A0X9MSL1_9ROSA|A0A0X9NZR6_9ROSA|A0A0X9NV78_9ROSA|A0A0X9MT56_9ROSA|A0A0X9MB03_9ROSA|A0A0X9NV02_9ROSA|Q9ZWS0_PRUAV|Q9ZWR9_PRUAV|A0A4P8GC00_9SOLA|Q0PUY0_PRUMU|Q2I2N1_PRUMU|B2XCP9_9SOLA|B2XCQ0_9SOLA|F1B0A6_9SOLA|B2XCP8_9SOLA|F1B0A7_9SOLA|F1B0A5_9SOLA|B2XCQ1_9SOLA|F1B0A4_9SOLA|B2XCR0_LYCFE|F1B0A8_LYCFE|B2XCQ9_LYCFE|B2XCR1_LYCFE|F1B0B1_LYCFE|B2XCQ8_LYCFE|B2XCR2_LYCFE|F1B0B0_LYCFE|F1B0A9_LYCFE|Q8W015_9LAMI|A0A2U8LMM0_MALDO|A0A2U8LMK9_MALDO|A0A2U8LMN0_MALDO|A0A2U8LMN4_MALDO|Q45FZ1_MALDO|Q40276_MALDO|A0A2U8LML1_MALDO|Q40275_MALDO|A0A2U8LMN3_MALDO|B1PKA2_MALDO|A0A2U8LMM4_MALDO|A0A2U8LMM5_MALDO|A0A2U8LMK7_MALDO|O22473_MALDO|A0A2U8LMM6_MALDO|S4S358_MALDO|A0A2U8LML3_MALDO|G9BX72_MALDO|A0A2U8LML7_MALDO|Q45FZ0_MALDO|G9BX79_MALDO|Q94FV5_MALDO|A0A2U8LMK6_MALDO|Q84XG5_MALDO|A0A2U8LMM9_MALDO|Q40273_MALDO|A8VJD6_MALDO|Q8LGS4_MALDO|Q94FV6_MALDO|A0A2U8LMN1_MALDO|G9BX76_MALDO|F1B0A0_LYCRU|A0A224ALZ8_ESCCA|B6TZY2_MAIZE|C0HEM2_MAIZE|B2XCR3_9SOLA|B2XCR4_9SOLA|F1B0B4_9SOLA|B2XCR5_9SOLA|F1B0B3_9SOLA|F1B0B2_9SOLA|F1B0B5_9SOLA|F1B0B6_9SOLA|F1B0B7_9SOLA|M8BX20_AEGTA|Q8W017_9LAMI|D3XL96_SOLHA|A0A075TS45_SOLHA|D3XL93_SOLHA|A0A075TSB3_SOLHA|H9BP06_SOLHA|D3XL94_SOLHA|A0A075TYT0_SOLHA|D3XL92_SOLHA|A0A075TNQ7_SOLHA|A0A075TSQ0_SOLHA|D3XL95_SOLHA|D3XL97_SOLHA|F1B096_LYCCN|F1B093_LYCCN|F1B095_LYCCN|F1B094_LYCCN|F1B097_LYCCN|A0A514YDC6_9ROSA|Q8LLQ6_PHYLO|Q94G28_PHYLO|Q94G43_PHYLO|Q94G31_PHYLO|Q3ZPA2_PHYLO|Q94G40_PHYLO|Q94G27_PHYLO|Q94G35_PHYLO|Q94G26_PHYLO|Q8LLP8_PHYLO|Q94G39_PHYLO|Q94G42_PHYLO|Q94G24_PHYLO|Q94G30_PHYLO|Q8LLQ0_PHYLO|Q8LLQ4_PHYLO|Q8LLP9_PHYLO|Q94G34_PHYLO|Q8LLQ3_PHYLO|Q3ZPA3_PHYLO|Q8LLQ5_PHYLO|Q94G37_PHYLO|Q94G25_PHYLO|Q8LLQ1_PHYLO|Q8LLQ7_PHYLO|Q94G32_PHYLO|Q94G44_PHYLO|Q3ZPA4_PHYLO|Q94G29_PHYLO|Q94G38_PHYLO|Q94G36_PHYLO|Q94G45_PHYLO|Q8LLQ8_PHYLO|Q94G41_PHYLO|Q8LLQ2_PHYLO|Q94G33_PHYLO|A0A075TTL1_SOLPN|D3XL98_SOLPN|F1B0F0_9SOLA|F1B0E8_9SOLA|F1B0E5_9SOLA|F1B0E6_9SOLA|F1B0E9_9SOLA|F1B0F1_9SOLA|F1B0E7_9SOLA|F1B0C5_9SOLA|F1B0F9_LYCCE|F1B0C0_9SOLA|B2XCP5_LYCCE|F1B0C7_9SOLA|B2XCP4_LYCCE|F1B0C1_9SOLA|F1B0B8_9SOLA|F1B0C3_9SOLA|B2XCP3_LYCCE|F1B0B9_9SOLA|F1B0C2_9SOLA|B2XCP6_LYCCE|F1B0F8_LYCCE|B2XCP2_LYCCE|B2XCP7_LYCCE|F1B0C4_9SOLA|F1B0C6_9SOLA|Q0ZL25_9SOLA|Q0ZL10_9SOLA|A5X6H0_9ROSA|Q5U7N8_9ROSA|Q0ZL11_9SOLA|D5LT94_9ROSA|Q0ZL19_9SOLA|D3YM43_9ROSA|Q0ZL22_9SOLA|Q0ZL16_9SOLA|Q0ZL08_9SOLA|Q0ZL13_9SOLA|Q0ZL07_9SOLA|F1B0A2_9SOLA|Q0ZL12_9SOLA|Q0ZL28_9SOLA|F1B0A1_9SOLA|Q0ZL24_9SOLA|Q0ZL23_9SOLA|Q0ZL27_9SOLA|Q0ZL20_9SOLA|Q0ZL06_9SOLA|A5X6G8_9ROSA|Q0ZL18_9SOLA|Q0ZL09_9SOLA|Q0ZL15_9SOLA|Q0ZL21_9SOLA|Q0ZL26_9SOLA|Q0ZL17_9SOLA|Q0ZL14_9SOLA|Q0ZL05_9SOLA|B1P2G2_9ROSA|B1P2G5_9ROSA|B1P2G3_9ROSA|B1P2G0_9ROSA|A7ISL7_PRUDU|Q8W185_PRUDU|A9Y5J9_PRUDU|A7ISM1_PRUDU|M4MB18_9ROSA|Q1W587_PRUDU|A7ISL9_PRUDU|B9U5M4_9ROSA|A0A0A7DPQ1_PRUDU|A7ISM3_PRUDU|B9U5M2_9ROSA|D3KT00_PRUDU|Q8W4U6_PRUDU|A7ISM4_PRUDU|A0A0A7DPQ8_PRUDU|A0A172S178_PRUDU|Q8W187_PRUDU|M4MFK3_9ROSA|M4M867_9ROSA|A0A172S147_PRUDU|Q8W186_PRUDU|A7ISL8_PRUDU|M4M9R4_9ROSA|M4M862_9ROSA|D3G876_9ROSA|M4M882_9ROSA|Q52W32_PRUDU|B9U5M5_9ROSA|Q5XPS3_PRUDU|A7ISM0_PRUDU|A7ISK5_PRUDU|H9CCK1_9ROSA|Q8W4U5_PRUDU|A0A0A7DPC5_PRUDU|B9U5M3_9ROSA|A7ISD9_PRUDU|A7ISD7_PRUDU|A7ISD8_PRUDU|Q3ZPB2_SOLCA|A7L016_9ROSA|A7L014_9ROSA|Q19PX4_PRUAV|Q3ZPB3_SOLCA|Q6X2R3_PRUAV|A7L015_9ROSA|Q3ZPA8_SOLCA|Q19PX6_PRUAV|Q3ZPA5_SOLCA|A7XDT4_PRUAV|Q3ZPA6_SOLCA|Q3ZPA7_SOLCA|Q19PX5_PRUAV|Q19PX7_PRUAV|Q3ZPB0_SOLCA|Q3ZPA9_SOLCA|Q6X2R4_PRUAV|Q6X2R2_PRUAV|Q6X2R5_PRUAV|A7L031_9ROSA|Q3ZPB1_SOLCA|F1B0D2_9SOLA|B2XCR8_9SOLA|B2XCS0_9SOLA|B2XCR7_9SOLA|B2XCR6_9SOLA|F1B0C8_9SOLA|B9A9N5_9ROSA|B2XCR9_9SOLA|F1B0D0_9SOLA|B2XCS1_9SOLA|F1B0D3_9SOLA|F1B0C9_9SOLA|F1B0D1_9SOLA|Q0GFD7_PRUAR|A0A0S3G587_PRUAR|D3YM47_PRUAR|D3XKA4_PRUAR|D3YM46_PRUAR|Q5G1N1_PRUAR|A0A0S3G5T8_PRUAR|D3YM44_PRUAR|D5MBW6_PRUAR|D3YM48_PRUAR|D3XKA5_PRUAR|D5MBW4_PRUAR|D3YM49_PRUAR|B2XCQ3_9SOLA|B2XCQ7_9SOLA|B2XCQ6_9SOLA|B2XCQ5_9SOLA|B2XCQ2_9SOLA|B2XCQ4_9SOLA|A4PHX2_9ROSA|A4PHW0_9ROSA|A4PHV6_9ROSA|A4PHV2_9ROSA|A4PHX6_9ROSA|A4PHX4_9ROSA|A4PHU1_9ROSA|A4PHW7_9ROSA|A4PHU0_9ROSA|A4PHV1_9ROSA|A0A075TPH7_SOLPI|A4PHW6_9ROSA|A4PHU9_9ROSA|A4PHY1_9ROSA|A4PHT9_9ROSA|A4PHY3_9ROSA|A4PHW1_9ROSA|A4PHV8_9ROSA|A4PHX0_9ROSA|A4PHY0_9ROSA|A4PHX8_9ROSA|A4PHV0_9ROSA|A4PHW8_9ROSA|A4PHU6_9ROSA|A4PHV5_9ROSA|A4PHW9_9ROSA|A4PHX7_9ROSA|A4PHW4_9ROSA|A4PHX3_9ROSA|A4PHV9_9ROSA|A4PHX1_9ROSA|A4PHX9_9ROSA|A4PHY2_9ROSA|A4PHV4_9ROSA|A4PHW3_9ROSA|A4PHU7_9ROSA|A4PHV7_9ROSA|A4PHU3_9ROSA|A4PHU8_9ROSA|A4PHW2_9ROSA|A4PHU5_9ROSA|A4PHV3_9ROSA|A4PHU4_9ROSA|A4PHX5_9ROSA|A4PHU2_9ROSA|A4PHW5_9ROSA|Q9SEU2_9SOLA|Q9SEU0_9SOLA|Q9SET5_9SOLA|Q9SET8_9SOLA|Q9SET9_9SOLA|Q9SEU1_9SOLA|Q4ZIL3_SOLCH|Q9SET4_9SOLA|Q9SET2_9SOLA|Q9SET3_9SOLA|Q9SET7_9SOLA|Q9SET6_9SOLA|Q9ZSG2_9SOLA|Q9ZSG3_9SOLA|Q9ZSG1_9SOLA|Q9ZSG8_9SOLA|Q9ZSF4_9SOLA|Q9ZSF9_9SOLA|Q9ZSF7_9SOLA|Q9ZSG4_9SOLA|Q9ZSF3_9SOLA|Q9ZSF2_9SOLA|Q9ZSG7_9SOLA|Q9ZSG9_9SOLA|Q9ZSH0_9SOLA|Q9ZSG6_9SOLA|Q9ZSG0_9SOLA|Q9ZSF6_9SOLA|Q9ZSF1_9SOLA|Q9ZSF0_9SOLA|Q9ZSF8_9SOLA|Q9ZSE9_9SOLA|Q9ZSF5_9SOLA|Q9ZSG5_9SOLA|A6YCA0_PYRCO|Q0GE04_PYRCO|A6YQV4_9ROSA|A6YP91_9ROSA|A6YC92_PYRCO|Q0GE14_PYRCO|A6YC96_PYRCO|Q0GE17_PYRCO|Q0GE05_PYRCO|Q0Z8J7_PYRCO|Q1ZZI0_PYRCO|A6YC98_PYRCO|Q7XJ28_PYRCO|A6YC95_PYRCO|Q0GE12_PYRCO|Q0GE08_PYRCO|Q7XJA7_PYRCO|A6YC99_PYRCO|Q7XJ29_PYRCO|A4UIM8_PYRCO|Q6TGI5_PYRCO|Q0GE02_PYRCO|Q0GE06_PYRCO|Q0GE01_PYRCO|Q0GE10_PYRCO|Q0GE11_PYRCO|Q0GE03_PYRCO|Q0GE00_PYRCO|S6B483_PYRCO|Q7XJ85_PYRCO|A4UIN0_PYRCO|Q7XJA8_PYRCO|S6BJ77_PYRCO|A6YC97_PYRCO|Q2L7G4_PYRCO|A6YC94_PYRCO|A6YC93_PYRCO|A2TD50_PYRCO|Q7XJ27_PYRCO|Q0GDZ9_PYRCO|Q0GE13_PYRCO|Q0GE16_PYRCO|A4UIM9_PYRCO|Q0Z8J6_PYRCO|A4UIM7_PYRCO|B2Z3Y1_9ROSA|B2Z3Y3_9ROSA|B2Z3Y0_9ROSA|B2Z3X4_9ROSA|B2Z3X8_9ROSA|B2Z3X6_9ROSA|B2Z3X5_9ROSA|B2Z3X7_9ROSA|B2Z3Y2_9ROSA|B2Z3X9_9ROSA|B6E0Y9_SOLLC|Q5Q9W5_9SOLA|Q5Q9W4_9SOLA|H9BP07_SOLLC|Q5Q9W6_9SOLA|B6E0Y8_SOLLC|B6E0Y7_SOLLC|A0A0A8YXF7_ARUDO|A0A0A9CK41_ARUDO|A8T2M9_SOLCI|A8T2P7_SOLCI|A8T2W6_SOLCI|A8T2X7_SOLCI|A8T2R5_SOLCI|A8T2N3_SOLCI|A8T2N4_SOLCI|A8T2Q3_SOLCI|A8T2N8_SOLCI|A8T2X4_SOLCI|A8T2X0_SOLCI|A8T2S6_SOLCI|A8T2Q0_SOLCI|A8T2T1_SOLCI|G3LX54_SOLCI|A0A075TS09_SOLCI|A8T2V3_SOLCI|A8T2P1_SOLCI|A8T2T9_SOLCI|A8T2P4_SOLCI|A8T2S2_SOLCI|A8T2V0_SOLCI|A8T2S8_SOLCI|A8T2N2_SOLCI|A8T2U2_SOLCI|A8T2Y1_SOLCI|A8T2R1_SOLCI|A8T2R9_SOLCI|A8T2T5_SOLCI|A0A075TYP6_SOLCI|A8T2U6_SOLCI|A8T2W2_SOLCI|A8T2N5_SOLCI|A8T2V8_SOLCI|A8T2N0_SOLCI|A8T2N1_SOLCI|A8T2Q7_SOLCI|E5FAW3_SOLPE|A0A075TYK0_SOLPE|E5FAX0_SOLPE|E5FAV8_SOLPE|E5FAW2_SOLPE|Q41200_SOLPE|A0A075TSF0_SOLPE|E5FAW5_SOLPE|E5FAW8_SOLPE|A0A075TRX0_SOLPE|E5FAW6_SOLPE|E5FAW9_SOLPE|E5FAW1_SOLPE|E5FAW0_SOLPE|E5FAW7_SOLPE|E5FAW4_SOLPE|E5FAV9_SOLPE|E5FAV7_SOLPE|O24103_NICAL|A7LA80_9ROSA|F1B0D9_9SOLA|F1B0D5_9SOLA|F1B0D6_9SOLA|F1B0D4_9SOLA|F1B0D7_9SOLA|A7LA81_9ROSA|Q38IY0_9ROSA|F1B0D8_9SOLA|F1B099_9SOLA|F1B098_9SOLA|F1B0A3_9SOLA|Q6SPA6_9SOLA|B8Y6E6_9ROSA|Q6SPA9_9SOLA|Q6SPB1_9SOLA|Q6SPA7_9SOLA|Q6SPA1_9SOLA|A7LA79_9ROSA|Q6SPA8_9SOLA|Q6SPB4_9SOLA|Q6SPB9_9SOLA|Q6SP98_9SOLA|Q6SPB5_9SOLA|Q6SPA3_9SOLA|Q6SPA0_9SOLA|Q6SPB6_9SOLA|Q6SPB8_9SOLA|Q6SPA5_9SOLA|Q6SP99_9SOLA|Q6SPB7_9SOLA|Q6SPA2_9SOLA|Q6SPB2_9SOLA|Q6SPB0_9SOLA|Q6SPB3_9SOLA|Q6SPA4_9SOLA|F1B0E0_9SOLA|F1B0E3_9SOLA|F1B0E2_9SOLA|F1B0E1_9SOLA|F1B0E4_9SOLA|A0A1Y0DN67_9ROSA|A0A0X9MEJ0_9ROSA|A0A1Y0DN47_9ROSA|A0A109PNR7_9ROSA|A0A0X9MSW1_9ROSA|A0A1Y0DN59_9ROSA|D5L0B8_9ROSA|D5L0B7_9ROSA|A0A1Y0DN54_9ROSA|A0A1Y0DN55_9ROSA|A0A0X9MEN3_9ROSA|A0A1Y0DN78_9ROSA|A0A0X9MQ99_9ROSA|A0A1Y0DN68_9ROSA|A0A1Y0DN56_9ROSA|A0A0X9MIW8_9ROSA|A0A0X9MXG1_9ROSA|A0A1Y0DN98_9ROSA|A0A0X9MWN9_9ROSA|Q0GFD8_9ROSA|A0A0X9MTR8_9ROSA|A0A1Y0DN58_9ROSA|A0A109PNQ5_9ROSA|A0A1Y0DN80_9ROSA|A0A0X9MCI7_9ROSA|A0A125QX59_9ROSA|A0A1Y0DN66_9ROSA|A0A109PNT1_9ROSA|A0A1Y0DN61_9ROSA|A0A0X9MJ28_9ROSA|A0A1Y0DN62_9ROSA|Q40819_PHYCS|Q40815_PHYCS|Q40813_PHYCS|Q40812_PHYCS|Q40800_PHYCS|Q40825_PHYCS|Q40796_PHYCS|Q40805_PHYCS|Q40797_PHYCS|Q40808_PHYCS|Q40823_PHYCS|Q40814_PHYCS|Q40799_PHYCS|Q40811_PHYCS|Q40816_PHYCS|Q40803_PHYCS|Q40804_PHYCS|Q40810_PHYCS|Q40820_PHYCS|Q40801_PHYCS|Q40821_PHYCS|Q40798_PHYCS|Q40802_PHYCS|Q40824_PHYCS|Q40817_PHYCS|Q40806_PHYCS|Q40822_PHYCS|Q40809_PHYCS|A6YSN1_9ROSA|E5FAV6_9SOLA|F1B0F7_9SOLA|A6YSN0_9ROSA|A0A4P8GDB8_9SOLA|A0A4P8GD61_9SOLA|A0A4V1E887_9SOLA|A0A4P8GDA0_9SOLA|A0A4P8GBM4_9SOLA|A0A4P8GBJ0_9SOLA|A0A4P8GCE0_9SOLA|A0A4P8GE52_9SOLA|A0A4P8GD71_9SOLA|A0A4P8GDC7_9SOLA|A0A4P8GBK4_9SOLA|A0A4V1E888_9SOLA|A0A4P8GCS9_9SOLA|A0A4P8GDB4_9SOLA|A0A4P8GBY8_9SOLA|A0A4P8GBN9_9SOLA|A0A4P8GE66_9SOLA|A0A4P8GBM5_9SOLA|A0A4P8GCF5_9SOLA|A0A4P8GBX2_9SOLA|A0A4P8GCR8_9SOLA|A0A4D6WND7_CYDOB|A0A4D6WLM8_CYDOB|F4IEG8_ARATH|F1B092_LYCBA|F1B090_LYCBA|F1B087_LYCBA|F1B086_LYCBA|F1B085_LYCBA|F1B084_LYCBA|F1B088_LYCBA|F1B091_LYCBA|F1B089_LYCBA|Q38IX9_PYRPY|F1B0F5_9SOLA|F1B0F3_9SOLA|F1B0F6_9SOLA|F1B0F2_9SOLA|F1B0F4_9SOLA|A0A1Q9CU05_SYMMI|Q5Q9W9_NICGL|Q5Q9W8_NICGL|Q5Q9W7_NICGL|M9T608_9ROSA|M9TDI5_9ROSA|A0A2P2KFT4_RHIMU|A0A2P2KFT9_RHIMU|I1ZAQ5_9ROSA|I1ZAR8_9ROSA|I1ZAS4_9ROSA|I1ZAQ6_9ROSA|I1ZAQ4_9ROSA|Q9ZTH8_PHYCA|Q9ZTH2_PHYCA|I1ZAR0_9ROSA|I1ZAS3_9ROSA|I1ZAR3_9ROSA|Q9ZTI1_PHYCA|Q9ZTH1_PHYCA|Q9ZTH0_PHYCA|I1ZAS0_9ROSA|I1ZAQ3_9ROSA|I1ZAR7_9ROSA|I1ZAS1_9ROSA|Q9ZTH4_PHYCA|I1ZAS2_9ROSA|Q9ZTH5_PHYCA|I1ZAR1_9ROSA|Q9ZTH6_PHYCA|Q9ZTH9_PHYCA|Q9ZTI0_PHYCA|I1ZAQ9_9ROSA|I1ZAQ7_9ROSA|I1ZAR6_9ROSA|I1ZAR2_9ROSA|Q9ZTH3_PHYCA|A0A812NJN8_9DINO|I1ZAR5_9ROSA|Q9ZTH7_PHYCA|I1ZAR9_9ROSA|I1ZAQ8_9ROSA|I1ZAR4_9ROSA|A0A812JE53_9DINO|A0A812VA94_9DINO|A0A812Q8R4_9DINO|A0A7C9CUV5_OPUST|A0A7C9CUK9_OPUST|A0A7C8YUJ7_OPUST	A0A6S6QG78|K4AVI8|B6E0Y5|Q5I7G3|D3YM45|A8MSF1|B9A9N2|B9A9N1|Q9SXP1|Q8VWZ9|G9BX75|Q9MB59|G9BX78|Q40282|Q40274|Q93XI8|Q9MB89|S4S363|O22474|O22475|Q42370|Q9S7K5|B1P2G4|Q0GA69|A9YTI9|D2YYH4|Q8W188|Q8VZY8|Q8L558|Q6WFA2|B8QEV8|Q1XH01|D2E346|Q8L3P9|Q8L486|Q8L4Q3|Q0GE09|Q9ZP46|D2DY30|B1NP04|Q9ZP45|B1NP08|A0A109XGT3|A0A0X9MT20|A0A0X9P454|A0A125QX56|A0A120HDF2|A0A0X9NV53|A0A109PNS5|A0A0X9MQ18|A0A109PNR5|A0A109PNS4|A0A109PNR8|A0A0X9MSL1|A0A0X9NZR6|A0A0X9NV78|A0A0X9MT56|A0A0X9MB03|A0A0X9NV02|Q9ZWS0|Q9ZWR9|A0A4P8GC00|Q0PUY0|Q2I2N1|B2XCP9|B2XCQ0|F1B0A6|B2XCP8|F1B0A7|F1B0A5|B2XCQ1|F1B0A4|B2XCR0|F1B0A8|B2XCQ9|B2XCR1|F1B0B1|B2XCQ8|B2XCR2|F1B0B0|F1B0A9|Q8W015|A0A2U8LMM0|A0A2U8LMK9|A0A2U8LMN0|A0A2U8LMN4|Q45FZ1|Q40276|A0A2U8LML1|Q40275|A0A2U8LMN3|B1PKA2|A0A2U8LMM4|A0A2U8LMM5|A0A2U8LMK7|O22473|A0A2U8LMM6|S4S358|A0A2U8LML3|G9BX72|A0A2U8LML7|Q45FZ0|G9BX79|Q94FV5|A0A2U8LMK6|Q84XG5|A0A2U8LMM9|Q40273|A8VJD6|Q8LGS4|Q94FV6|A0A2U8LMN1|G9BX76|F1B0A0|A0A224ALZ8|B6TZY2|C0HEM2|B2XCR3|B2XCR4|F1B0B4|B2XCR5|F1B0B3|F1B0B2|F1B0B5|F1B0B6|F1B0B7|M8BX20|Q8W017|D3XL96|A0A075TS45|D3XL93|A0A075TSB3|H9BP06|D3XL94|A0A075TYT0|D3XL92|A0A075TNQ7|A0A075TSQ0|D3XL95|D3XL97|F1B096|F1B093|F1B095|F1B094|F1B097|A0A514YDC6|Q8LLQ6|Q94G28|Q94G43|Q94G31|Q3ZPA2|Q94G40|Q94G27|Q94G35|Q94G26|Q8LLP8|Q94G39|Q94G42|Q94G24|Q94G30|Q8LLQ0|Q8LLQ4|Q8LLP9|Q94G34|Q8LLQ3|Q3ZPA3|Q8LLQ5|Q94G37|Q94G25|Q8LLQ1|Q8LLQ7|Q94G32|Q94G44|Q3ZPA4|Q94G29|Q94G38|Q94G36|Q94G45|Q8LLQ8|Q94G41|Q8LLQ2|Q94G33|A0A075TTL1|D3XL98|F1B0F0|F1B0E8|F1B0E5|F1B0E6|F1B0E9|F1B0F1|F1B0E7|F1B0C5|F1B0F9|F1B0C0|B2XCP5|F1B0C7|B2XCP4|F1B0C1|F1B0B8|F1B0C3|B2XCP3|F1B0B9|F1B0C2|B2XCP6|F1B0F8|B2XCP2|B2XCP7|F1B0C4|F1B0C6|Q0ZL25|Q0ZL10|A5X6H0|Q5U7N8|Q0ZL11|D5LT94|Q0ZL19|D3YM43|Q0ZL22|Q0ZL16|Q0ZL08|Q0ZL13|Q0ZL07|F1B0A2|Q0ZL12|Q0ZL28|F1B0A1|Q0ZL24|Q0ZL23|Q0ZL27|Q0ZL20|Q0ZL06|A5X6G8|Q0ZL18|Q0ZL09|Q0ZL15|Q0ZL21|Q0ZL26|Q0ZL17|Q0ZL14|Q0ZL05|B1P2G2|B1P2G5|B1P2G3|B1P2G0|A7ISL7|Q8W185|A9Y5J9|A7ISM1|M4MB18|Q1W587|A7ISL9|B9U5M4|A0A0A7DPQ1|A7ISM3|B9U5M2|D3KT00|Q8W4U6|A7ISM4|A0A0A7DPQ8|A0A172S178|Q8W187|M4MFK3|M4M867|A0A172S147|Q8W186|A7ISL8|M4M9R4|M4M862|D3G876|M4M882|Q52W32|B9U5M5|Q5XPS3|A7ISM0|A7ISK5|H9CCK1|Q8W4U5|A0A0A7DPC5|B9U5M3|A7ISD9|A7ISD7|A7ISD8|Q3ZPB2|A7L016|A7L014|Q19PX4|Q3ZPB3|Q6X2R3|A7L015|Q3ZPA8|Q19PX6|Q3ZPA5|A7XDT4|Q3ZPA6|Q3ZPA7|Q19PX5|Q19PX7|Q3ZPB0|Q3ZPA9|Q6X2R4|Q6X2R2|Q6X2R5|A7L031|Q3ZPB1|F1B0D2|B2XCR8|B2XCS0|B2XCR7|B2XCR6|F1B0C8|B9A9N5|B2XCR9|F1B0D0|B2XCS1|F1B0D3|F1B0C9|F1B0D1|Q0GFD7|A0A0S3G587|D3YM47|D3XKA4|D3YM46|Q5G1N1|A0A0S3G5T8|D3YM44|D5MBW6|D3YM48|D3XKA5|D5MBW4|D3YM49|B2XCQ3|B2XCQ7|B2XCQ6|B2XCQ5|B2XCQ2|B2XCQ4|A4PHX2|A4PHW0|A4PHV6|A4PHV2|A4PHX6|A4PHX4|A4PHU1|A4PHW7|A4PHU0|A4PHV1|A0A075TPH7|A4PHW6|A4PHU9|A4PHY1|A4PHT9|A4PHY3|A4PHW1|A4PHV8|A4PHX0|A4PHY0|A4PHX8|A4PHV0|A4PHW8|A4PHU6|A4PHV5|A4PHW9|A4PHX7|A4PHW4|A4PHX3|A4PHV9|A4PHX1|A4PHX9|A4PHY2|A4PHV4|A4PHW3|A4PHU7|A4PHV7|A4PHU3|A4PHU8|A4PHW2|A4PHU5|A4PHV3|A4PHU4|A4PHX5|A4PHU2|A4PHW5|Q9SEU2|Q9SEU0|Q9SET5|Q9SET8|Q9SET9|Q9SEU1|Q4ZIL3|Q9SET4|Q9SET2|Q9SET3|Q9SET7|Q9SET6|Q9ZSG2|Q9ZSG3|Q9ZSG1|Q9ZSG8|Q9ZSF4|Q9ZSF9|Q9ZSF7|Q9ZSG4|Q9ZSF3|Q9ZSF2|Q9ZSG7|Q9ZSG9|Q9ZSH0|Q9ZSG6|Q9ZSG0|Q9ZSF6|Q9ZSF1|Q9ZSF0|Q9ZSF8|Q9ZSE9|Q9ZSF5|Q9ZSG5|A6YCA0|Q0GE04|A6YQV4|A6YP91|A6YC92|Q0GE14|A6YC96|Q0GE17|Q0GE05|Q0Z8J7|Q1ZZI0|A6YC98|Q7XJ28|A6YC95|Q0GE12|Q0GE08|Q7XJA7|A6YC99|Q7XJ29|A4UIM8|Q6TGI5|Q0GE02|Q0GE06|Q0GE01|Q0GE10|Q0GE11|Q0GE03|Q0GE00|S6B483|Q7XJ85|A4UIN0|Q7XJA8|S6BJ77|A6YC97|Q2L7G4|A6YC94|A6YC93|A2TD50|Q7XJ27|Q0GDZ9|Q0GE13|Q0GE16|A4UIM9|Q0Z8J6|A4UIM7|B2Z3Y1|B2Z3Y3|B2Z3Y0|B2Z3X4|B2Z3X8|B2Z3X6|B2Z3X5|B2Z3X7|B2Z3Y2|B2Z3X9|B6E0Y9|Q5Q9W5|Q5Q9W4|H9BP07|Q5Q9W6|B6E0Y8|B6E0Y7|A0A0A8YXF7|A0A0A9CK41|A8T2M9|A8T2P7|A8T2W6|A8T2X7|A8T2R5|A8T2N3|A8T2N4|A8T2Q3|A8T2N8|A8T2X4|A8T2X0|A8T2S6|A8T2Q0|A8T2T1|G3LX54|A0A075TS09|A8T2V3|A8T2P1|A8T2T9|A8T2P4|A8T2S2|A8T2V0|A8T2S8|A8T2N2|A8T2U2|A8T2Y1|A8T2R1|A8T2R9|A8T2T5|A0A075TYP6|A8T2U6|A8T2W2|A8T2N5|A8T2V8|A8T2N0|A8T2N1|A8T2Q7|E5FAW3|A0A075TYK0|E5FAX0|E5FAV8|E5FAW2|Q41200|A0A075TSF0|E5FAW5|E5FAW8|A0A075TRX0|E5FAW6|E5FAW9|E5FAW1|E5FAW0|E5FAW7|E5FAW4|E5FAV9|E5FAV7|O24103|A7LA80|F1B0D9|F1B0D5|F1B0D6|F1B0D4|F1B0D7|A7LA81|Q38IY0|F1B0D8|F1B099|F1B098|F1B0A3|Q6SPA6|B8Y6E6|Q6SPA9|Q6SPB1|Q6SPA7|Q6SPA1|A7LA79|Q6SPA8|Q6SPB4|Q6SPB9|Q6SP98|Q6SPB5|Q6SPA3|Q6SPA0|Q6SPB6|Q6SPB8|Q6SPA5|Q6SP99|Q6SPB7|Q6SPA2|Q6SPB2|Q6SPB0|Q6SPB3|Q6SPA4|F1B0E0|F1B0E3|F1B0E2|F1B0E1|F1B0E4|A0A1Y0DN67|A0A0X9MEJ0|A0A1Y0DN47|A0A109PNR7|A0A0X9MSW1|A0A1Y0DN59|D5L0B8|D5L0B7|A0A1Y0DN54|A0A1Y0DN55|A0A0X9MEN3|A0A1Y0DN78|A0A0X9MQ99|A0A1Y0DN68|A0A1Y0DN56|A0A0X9MIW8|A0A0X9MXG1|A0A1Y0DN98|A0A0X9MWN9|Q0GFD8|A0A0X9MTR8|A0A1Y0DN58|A0A109PNQ5|A0A1Y0DN80|A0A0X9MCI7|A0A125QX59|A0A1Y0DN66|A0A109PNT1|A0A1Y0DN61|A0A0X9MJ28|A0A1Y0DN62|Q40819|Q40815|Q40813|Q40812|Q40800|Q40825|Q40796|Q40805|Q40797|Q40808|Q40823|Q40814|Q40799|Q40811|Q40816|Q40803|Q40804|Q40810|Q40820|Q40801|Q40821|Q40798|Q40802|Q40824|Q40817|Q40806|Q40822|Q40809|A6YSN1|E5FAV6|F1B0F7|A6YSN0|A0A4P8GDB8|A0A4P8GD61|A0A4V1E887|A0A4P8GDA0|A0A4P8GBM4|A0A4P8GBJ0|A0A4P8GCE0|A0A4P8GE52|A0A4P8GD71|A0A4P8GDC7|A0A4P8GBK4|A0A4V1E888|A0A4P8GCS9|A0A4P8GDB4|A0A4P8GBY8|A0A4P8GBN9|A0A4P8GE66|A0A4P8GBM5|A0A4P8GCF5|A0A4P8GBX2|A0A4P8GCR8|A0A4D6WND7|A0A4D6WLM8|F4IEG8|F1B092|F1B090|F1B087|F1B086|F1B085|F1B084|F1B088|F1B091|F1B089|Q38IX9|F1B0F5|F1B0F3|F1B0F6|F1B0F2|F1B0F4|A0A1Q9CU05|Q5Q9W9|Q5Q9W8|Q5Q9W7|M9T608|M9TDI5|A0A2P2KFT4|A0A2P2KFT9|I1ZAQ5|I1ZAR8|I1ZAS4|I1ZAQ6|I1ZAQ4|Q9ZTH8|Q9ZTH2|I1ZAR0|I1ZAS3|I1ZAR3|Q9ZTI1|Q9ZTH1|Q9ZTH0|I1ZAS0|I1ZAQ3|I1ZAR7|I1ZAS1|Q9ZTH4|I1ZAS2|Q9ZTH5|I1ZAR1|Q9ZTH6|Q9ZTH9|Q9ZTI0|I1ZAQ9|I1ZAQ7|I1ZAR6|I1ZAR2|Q9ZTH3|A0A812NJN8|I1ZAR5|Q9ZTH7|I1ZAR9|I1ZAQ8|I1ZAR4|A0A812JE53|A0A812VA94|A0A812Q8R4|A0A7C9CUV5|A0A7C9CUK9|A0A7C8YUJ7	|XP_004229063.1|XP_004229063|NP_001234072.1|NP_001234072|XP_010315847.1|XP_010315847|NP_001078802.1|NP_001078802|XP_021800842.1|XP_021800842|NP_001315669.1|NP_001315669|NP_001151392.1|NP_001151392|NP_973971.1|NP_973971	|XM_004229015.1|XM_004229015|NM_001247143.1|NM_001247143|XM_010317545.2|XM_010317545|NM_001085333.1|NM_001085333|XM_021945150.1|XM_021945150|NM_001328740.1|NM_001328740|NM_001157920.1|NM_001157920|NM_202242.2|NM_202242	Solanum_habrochaites|Solanum_lycopersicum|Prunus_armeniaca|Arabidopsis_thaliana|Prunus_yedoensis|Malus_domestica|Solanum_chacoense|Prunus_pseudocerasus|Pyrus_communis|Prunus_dulcis|Malus_sieversii|Prunus_avium|Lycium_carolinianum|Prunus_mume|Lycium_bosciifolium|Lycium_ferocissimum|Antirrhinum_graniticum|Lycium_ruthenicum|Eschscholzia_californica_subsp._californica|Zea_mays|Lycium_hirsutum|Aegilops_tauschii|Antirrhinum_meonanthum|Lycium_chinense|Malus_hybrid_cultivar|Physalis_longifolia|Solanum_pennellii|Lycium_schweinfurthii|Lycium_pumilum|Lycium_cestroides|Lycium_parishii|Prunus_salicina|Lycium_truncatum|Eriobotrya_japonica|Solanum_carolinense|Prunus_japonica|Lycium_oxycarpum|Prunus_subhirtella|Lycium_cinereum|Prunus_speciosa|Solanum_pimpinellifolium|Witheringia_maculata|Lycium_andersonii|Prunus_cerasifera|Pyrus_pyraster|Brugmansia_versicolor|Arundo_donax|Solanum_chilense|Solanum_peruvianum|Nicotiana_alata|Pyrus_x_bretschneideri|Lycium_tenue|Lycium_dasystemum|Lycium_yunnanense|Witheringia_solanacea|Pyrus_ussuriensis|Lycium_shawii|Physalis_crassifolia|Prunus_humilis|Lycium_cooperi|Cydonia_oblonga|Lycium_barbarum|Pyrus_pyrifolia|Lycium_pallidum|Symbiodinium_microadriaticum|Nicotiana_glauca|Pyrus_betulifolia|Rhizophora_mucronata|Prunus_virginiana|Physalis_cinerascens|Symbiodinium_natans|Opuntia_streptacantha	Multiple_species_CHECK	A0A6S6QG78_SOLHA	BCJ78486.1|PF02458;Transferase;1|BCJ78486|PF02458;Transferase;1|S.HABR-AAT11777|NA|S|PF00445;Ribonuclease_T2;1|S|PF00046;Homeodomain;1|S|PF00266;Aminotran_5;1|S|NA|S|PF08100;Dimerisation;1;PF00891;Methyltransf_2;1|S|PF05050;Methyltransf_21;1	NA	NA	NA	NA	NA	NA	NA	NA	NA	NA	NA	NA	FF
20196	Functional divergence of principal alcohol o-acyltransferase for biosynthesis of volatile acetate esters among tomato wild species (Solanum Sect. Lycopersicon)	10.1016/j.plantsci.2020.110612	Solanum pennellii	4070|Solanaceae	33090|Viridiplantae	1	Spen_AAT12560	NA	1	BCJ78487.1	NA	NA	NA	NA	1	0	1-Propanol | CID:1031 | BDERNNFJNOPAEC-UHFFFAOYSA-N | CHEBI:28831 ; Acetyl-CoA | CID:444493 | ZSLZBFCDCINBPY-ZSJPKINUSA-N | CHEBI:15351	1-Propanol | CID:1031 | BDERNNFJNOPAEC-UHFFFAOYSA-N | CHEBI:28831	Acetyl-CoA | CID:444493 | ZSLZBFCDCINBPY-ZSJPKINUSA-N | CHEBI:15351	acetate esters	1	1	pass	1	PMID:33180703	A0A6S6QMQ8_SOLPN	A0A6S6QMQ8	NA	NA	Solanum_pennellii	Same_species	Same_species	BCJ78487.1|PF02458;Transferase;1|BCJ78487|PF02458;Transferase;1|SPAAT12560|NA	NA	NA	NA	NA	NA	NA	NA	NA	NA	NA	NA	NA	FF
20197	Functional divergence of principal alcohol o-acyltransferase for biosynthesis of volatile acetate esters among tomato wild species (Solanum Sect. Lycopersicon)	10.1016/j.plantsci.2020.110612	Solanum pennellii	4070|Solanaceae	33090|Viridiplantae	1	Spen_AAT12560	NA	1	BCJ78487.1	NA	NA	NA	NA	1	0	1-Butanol | CID:263 | LRHPLDYGYMQRHN-UHFFFAOYSA-N | CHEBI:28885 ; Acetyl-CoA | CID:444493 | ZSLZBFCDCINBPY-ZSJPKINUSA-N | CHEBI:15351	1-Butanol | CID:263 | LRHPLDYGYMQRHN-UHFFFAOYSA-N | CHEBI:28885	Acetyl-CoA | CID:444493 | ZSLZBFCDCINBPY-ZSJPKINUSA-N | CHEBI:15351	NA	1	1	pass	1	PMID:33180703	A0A6S6QMQ8_SOLPN	A0A6S6QMQ8	NA	NA	Solanum_pennellii	Same_species	Same_species	BCJ78487.1|PF02458;Transferase;1|BCJ78487|PF02458;Transferase;1|SPAAT12560|NA	NA	NA	NA	NA	NA	NA	NA	NA	NA	NA	NA	NA	FF
20198	Functional divergence of principal alcohol o-acyltransferase for biosynthesis of volatile acetate esters among tomato wild species (Solanum Sect. Lycopersicon)	10.1016/j.plantsci.2020.110612	Solanum pennellii	4070|Solanaceae	33090|Viridiplantae	1	Spen_AAT12560	NA	1	BCJ78487.1	NA	NA	NA	NA	1	0	Isobutanol | CID:6560 | ZXEKIIBDNHEJCQ-UHFFFAOYSA-N | CHEBI:46645 ; Acetyl-CoA | CID:444493 | ZSLZBFCDCINBPY-ZSJPKINUSA-N | CHEBI:15351	Isobutanol | CID:6560 | ZXEKIIBDNHEJCQ-UHFFFAOYSA-N | CHEBI:46645	Acetyl-CoA | CID:444493 | ZSLZBFCDCINBPY-ZSJPKINUSA-N | CHEBI:15351	NA	1	1	pass	1	PMID:33180703	A0A6S6QMQ8_SOLPN	A0A6S6QMQ8	NA	NA	Solanum_pennellii	Same_species	Same_species	BCJ78487.1|PF02458;Transferase;1|BCJ78487|PF02458;Transferase;1|SPAAT12560|NA	NA	NA	NA	NA	NA	NA	NA	NA	NA	NA	NA	NA	FF
20199	Functional divergence of principal alcohol o-acyltransferase for biosynthesis of volatile acetate esters among tomato wild species (Solanum Sect. Lycopersicon)	10.1016/j.plantsci.2020.110612	Solanum pennellii	4070|Solanaceae	33090|Viridiplantae	1	Spen_AAT12560	NA	1	BCJ78487.1	NA	NA	NA	NA	1	0	2-Methyl-1-butanol | CID:8723 | QPRQEDXDYOZYLA-UHFFFAOYSA-N | CHEBI:48945 ; Acetyl-CoA | CID:444493 | ZSLZBFCDCINBPY-ZSJPKINUSA-N | CHEBI:15351	2-Methyl-1-butanol | CID:8723 | QPRQEDXDYOZYLA-UHFFFAOYSA-N | CHEBI:48945	Acetyl-CoA | CID:444493 | ZSLZBFCDCINBPY-ZSJPKINUSA-N | CHEBI:15351	NA	1	1	pass	1	PMID:33180703	A0A6S6QMQ8_SOLPN	A0A6S6QMQ8	NA	NA	Solanum_pennellii	Same_species	Same_species	BCJ78487.1|PF02458;Transferase;1|BCJ78487|PF02458;Transferase;1|SPAAT12560|NA	NA	NA	NA	NA	NA	NA	NA	NA	NA	NA	NA	NA	FF
20200	Functional divergence of principal alcohol o-acyltransferase for biosynthesis of volatile acetate esters among tomato wild species (Solanum Sect. Lycopersicon)	10.1016/j.plantsci.2020.110612	Solanum pennellii	4070|Solanaceae	33090|Viridiplantae	1	Spen_AAT12560	NA	1	BCJ78487.1	NA	NA	NA	NA	1	0	3-Methyl-1-butanol | CID:31260 | PHTQWCKDNZKARW-UHFFFAOYSA-N | CHEBI:15837 ; Acetyl-CoA | CID:444493 | ZSLZBFCDCINBPY-ZSJPKINUSA-N | CHEBI:15351	3-Methyl-1-butanol | CID:31260 | PHTQWCKDNZKARW-UHFFFAOYSA-N | CHEBI:15837	Acetyl-CoA | CID:444493 | ZSLZBFCDCINBPY-ZSJPKINUSA-N | CHEBI:15351	NA	1	1	pass	1	PMID:33180703	A0A6S6QMQ8_SOLPN	A0A6S6QMQ8	NA	NA	Solanum_pennellii	Same_species	Same_species	BCJ78487.1|PF02458;Transferase;1|BCJ78487|PF02458;Transferase;1|SPAAT12560|NA	NA	NA	NA	NA	NA	NA	NA	NA	NA	NA	NA	NA	FF
20201	Functional divergence of principal alcohol o-acyltransferase for biosynthesis of volatile acetate esters among tomato wild species (Solanum Sect. Lycopersicon)	10.1016/j.plantsci.2020.110612	Solanum pennellii	4070|Solanaceae	33090|Viridiplantae	1	Spen_AAT12560	NA	1	BCJ78487.1	NA	NA	NA	NA	1	0	cis-3-Hexen-1-ol | CID:5281167 | UFLHIIWVXFIJGU-ARJAWSKDSA-N | CHEBI:28857 ; Acetyl-CoA | CID:444493 | ZSLZBFCDCINBPY-ZSJPKINUSA-N | CHEBI:15351	cis-3-Hexen-1-ol | CID:5281167 | UFLHIIWVXFIJGU-ARJAWSKDSA-N | CHEBI:28857	Acetyl-CoA | CID:444493 | ZSLZBFCDCINBPY-ZSJPKINUSA-N | CHEBI:15351	NA	1	1	pass	1	PMID:33180703	A0A6S6QMQ8_SOLPN	A0A6S6QMQ8	NA	NA	Solanum_pennellii	Same_species	Same_species	BCJ78487.1|PF02458;Transferase;1|BCJ78487|PF02458;Transferase;1|SPAAT12560|NA	NA	NA	NA	NA	NA	NA	NA	NA	NA	NA	NA	NA	FF
20202	Functional divergence of principal alcohol o-acyltransferase for biosynthesis of volatile acetate esters among tomato wild species (Solanum Sect. Lycopersicon)	10.1016/j.plantsci.2020.110612	Solanum pennellii	4070|Solanaceae	33090|Viridiplantae	1	Spen_AAT12560	NA	1	BCJ78487.1	NA	NA	NA	NA	1	0	Benzyl alcohol | CID:244 | WVDDGKGOMKODPV-UHFFFAOYSA-N | CHEBI:17987 ; Acetyl-CoA | CID:444493 | ZSLZBFCDCINBPY-ZSJPKINUSA-N | CHEBI:15351	Benzyl alcohol | CID:244 | WVDDGKGOMKODPV-UHFFFAOYSA-N | CHEBI:17987	Acetyl-CoA | CID:444493 | ZSLZBFCDCINBPY-ZSJPKINUSA-N | CHEBI:15351	NA	1	1	pass	1	PMID:33180703	A0A6S6QMQ8_SOLPN	A0A6S6QMQ8	NA	NA	Solanum_pennellii	Same_species	Same_species	BCJ78487.1|PF02458;Transferase;1|BCJ78487|PF02458;Transferase;1|SPAAT12560|NA	NA	NA	NA	NA	NA	NA	NA	NA	NA	NA	NA	NA	FF
20203	Isolation and functional characterization of hydroxycinnamoyltransferases from the liverworts Plagiochasma appendiculatum and Marchantia paleacea	10.1016/j.plaphy.2018.06.019	Marchantia paleacea	29585|Marchantiaceae	33090|Viridiplantae	1	Mpal_HCT	Hydroxycinnamoyl-CoA shikimate/quinate hydroxycinnamoyl transferase	1	AXN55971.1	NA	A0A346FEE5	NA	NA	1	0	Shikimic acid | CID:8742 | JXOHGGNKMLTUBP-HSUXUTPPSA-N | CHEBI:16119 ; p-Coumaroyl-CoA | CID:6440013 | DMZOKBALNZWDKI-MATMFAIHSA-N | CHEBI:85531	Shikimic acid | CID:8742 | JXOHGGNKMLTUBP-HSUXUTPPSA-N | CHEBI:16119	p-Coumaroyl-CoA | CID:6440013 | DMZOKBALNZWDKI-MATMFAIHSA-N | CHEBI:85531	Esters; Amides; p-coumaroylshikimate; caffeoylshikimate; feruloylshikimate; p-coumaroylquinate	1	1	pass	1	PMID:30691636	A0A346FEE5_MARPA	A0A346FEE5	NA	NA	Marchantia_paleacea	Same_species	Same_species	AXN55971.1|PF02458;Transferase;2|AXN55971|PF02458;Transferase;2|MPHCT|NA	NA	NA	NA	NA	NA	NA	NA	NA	NA	NA	NA	NA	FF
20204	Isolation and functional characterization of hydroxycinnamoyltransferases from the liverworts Plagiochasma appendiculatum and Marchantia paleacea	10.1016/j.plaphy.2018.06.019	Marchantia paleacea	29585|Marchantiaceae	33090|Viridiplantae	1	Mpal_HCT	Hydroxycinnamoyl-CoA shikimate/quinate hydroxycinnamoyl transferase	1	AXN55971.1	NA	A0A346FEE5	NA	NA	1	0	Shikimic acid | CID:8742 | JXOHGGNKMLTUBP-HSUXUTPPSA-N | CHEBI:16119 ; Caffeoyl-CoA | CID:11966126 | QHRGJMIMHCLHRG-ZSELIEHESA-N | CHEBI:15518	Shikimic acid | CID:8742 | JXOHGGNKMLTUBP-HSUXUTPPSA-N | CHEBI:16119	Caffeoyl-CoA | CID:11966126 | QHRGJMIMHCLHRG-ZSELIEHESA-N | CHEBI:15518	NA	1	1	pass	1	PMID:30691636	A0A346FEE5_MARPA	A0A346FEE5	NA	NA	Marchantia_paleacea	Same_species	Same_species	AXN55971.1|PF02458;Transferase;2|AXN55971|PF02458;Transferase;2|MPHCT|NA	NA	NA	NA	NA	NA	NA	NA	NA	NA	NA	NA	NA	FF
20205	Isolation and functional characterization of hydroxycinnamoyltransferases from the liverworts Plagiochasma appendiculatum and Marchantia paleacea	10.1016/j.plaphy.2018.06.019	Marchantia paleacea	29585|Marchantiaceae	33090|Viridiplantae	1	Mpal_HCT	Hydroxycinnamoyl-CoA shikimate/quinate hydroxycinnamoyl transferase	1	AXN55971.1	NA	A0A346FEE5	NA	NA	1	0	Shikimic acid | CID:8742 | JXOHGGNKMLTUBP-HSUXUTPPSA-N | CHEBI:16119 ; Feruloyl-CoA | CID:44229137 | GBXZVJQQDAJGSO-NBXNMEGSSA-J | CHEBI:14261	Shikimic acid | CID:8742 | JXOHGGNKMLTUBP-HSUXUTPPSA-N | CHEBI:16119	Feruloyl-CoA | CID:44229137 | GBXZVJQQDAJGSO-NBXNMEGSSA-J | CHEBI:14261	NA	1	1	pass	1	PMID:30691636	A0A346FEE5_MARPA	A0A346FEE5	NA	NA	Marchantia_paleacea	Same_species	Same_species	AXN55971.1|PF02458;Transferase;2|AXN55971|PF02458;Transferase;2|MPHCT|NA	NA	NA	NA	NA	NA	NA	NA	NA	NA	NA	NA	NA	FF
20206	Isolation and functional characterization of hydroxycinnamoyltransferases from the liverworts Plagiochasma appendiculatum and Marchantia paleacea	10.1016/j.plaphy.2018.06.019	Marchantia paleacea	29585|Marchantiaceae	33090|Viridiplantae	1	Mpal_HCT	Hydroxycinnamoyl-CoA shikimate/quinate hydroxycinnamoyl transferase	1	AXN55971.1	NA	A0A346FEE5	NA	NA	1	0	Quinic Acid | CID:6508 | AAWZDTNXLSGCEK-LNVDRNJUSA-N | CHEBI:26493 ; p-Coumaroyl-CoA | CID:6440013 | DMZOKBALNZWDKI-MATMFAIHSA-N | CHEBI:85531	Quinic Acid | CID:6508 | AAWZDTNXLSGCEK-LNVDRNJUSA-N | CHEBI:26493	p-Coumaroyl-CoA | CID:6440013 | DMZOKBALNZWDKI-MATMFAIHSA-N | CHEBI:85531	NA	1	1	pass	1	PMID:30691636	A0A346FEE5_MARPA	A0A346FEE5	NA	NA	Marchantia_paleacea	Same_species	Same_species	AXN55971.1|PF02458;Transferase;2|AXN55971|PF02458;Transferase;2|MPHCT|NA	NA	NA	NA	NA	NA	NA	NA	NA	NA	NA	NA	NA	FF
20207	Isolation and functional characterization of hydroxycinnamoyltransferases from the liverworts Plagiochasma appendiculatum and Marchantia paleacea	10.1016/j.plaphy.2018.06.019	Plagiochasma appendiculatum	37393|Aytoniaceae	33090|Viridiplantae	1	Papp_HCT	Hydroxycinnamoyl-CoA shikimate/quinate hydroxycinnamoyl transferase	1	AXN55972.1	NA	A0A346FEE6	NA	NA	1	0	Shikimic acid | CID:8742 | JXOHGGNKMLTUBP-HSUXUTPPSA-N | CHEBI:16119 ; p-Coumaroyl-CoA | CID:6440013 | DMZOKBALNZWDKI-MATMFAIHSA-N | CHEBI:85531	Shikimic acid | CID:8742 | JXOHGGNKMLTUBP-HSUXUTPPSA-N | CHEBI:16119	p-Coumaroyl-CoA | CID:6440013 | DMZOKBALNZWDKI-MATMFAIHSA-N | CHEBI:85531	p-coumaroylshikimate;caffeoylshikimate;feruloylshikimate; Esters; Amides; p-coumaroylquinate	1	1	pass	1	PMID:30691636	A0A346FEE6_9MARC	A0A346FEE6	NA	NA	Plagiochasma_appendiculatum	Same_species	Same_species	AXN55972.1|PF02458;Transferase;2|AXN55972|PF02458;Transferase;2|PAHCT|NA	NA	NA	NA	NA	NA	NA	NA	NA	NA	NA	NA	NA	FF
20208	Isolation and functional characterization of hydroxycinnamoyltransferases from the liverworts Plagiochasma appendiculatum and Marchantia paleacea	10.1016/j.plaphy.2018.06.019	Plagiochasma appendiculatum	37393|Aytoniaceae	33090|Viridiplantae	1	Papp_HCT	Hydroxycinnamoyl-CoA shikimate/quinate hydroxycinnamoyl transferase	1	AXN55972.1	NA	A0A346FEE6	NA	NA	1	0	Shikimic acid | CID:8742 | JXOHGGNKMLTUBP-HSUXUTPPSA-N | CHEBI:16119 ; Caffeoyl-CoA | CID:11966126 | QHRGJMIMHCLHRG-ZSELIEHESA-N | CHEBI:15518	Shikimic acid | CID:8742 | JXOHGGNKMLTUBP-HSUXUTPPSA-N | CHEBI:16119	Caffeoyl-CoA | CID:11966126 | QHRGJMIMHCLHRG-ZSELIEHESA-N | CHEBI:15518	NA	1	1	pass	1	PMID:30691636	A0A346FEE6_9MARC	A0A346FEE6	NA	NA	Plagiochasma_appendiculatum	Same_species	Same_species	AXN55972.1|PF02458;Transferase;2|AXN55972|PF02458;Transferase;2|PAHCT|NA	NA	NA	NA	NA	NA	NA	NA	NA	NA	NA	NA	NA	FF
20209	Isolation and functional characterization of hydroxycinnamoyltransferases from the liverworts Plagiochasma appendiculatum and Marchantia paleacea	10.1016/j.plaphy.2018.06.019	Plagiochasma appendiculatum	37393|Aytoniaceae	33090|Viridiplantae	1	Papp_HCT	Hydroxycinnamoyl-CoA shikimate/quinate hydroxycinnamoyl transferase	1	AXN55972.1	NA	A0A346FEE6	NA	NA	1	0	Shikimic acid | CID:8742 | JXOHGGNKMLTUBP-HSUXUTPPSA-N | CHEBI:16119 ; Feruloyl-CoA | CID:44229137 | GBXZVJQQDAJGSO-NBXNMEGSSA-J | CHEBI:14261	Shikimic acid | CID:8742 | JXOHGGNKMLTUBP-HSUXUTPPSA-N | CHEBI:16119	Feruloyl-CoA | CID:44229137 | GBXZVJQQDAJGSO-NBXNMEGSSA-J | CHEBI:14261	NA	1	1	pass	1	PMID:30691636	A0A346FEE6_9MARC	A0A346FEE6	NA	NA	Plagiochasma_appendiculatum	Same_species	Same_species	AXN55972.1|PF02458;Transferase;2|AXN55972|PF02458;Transferase;2|PAHCT|NA	NA	NA	NA	NA	NA	NA	NA	NA	NA	NA	NA	NA	FF
20210	Isolation and functional characterization of hydroxycinnamoyltransferases from the liverworts Plagiochasma appendiculatum and Marchantia paleacea	10.1016/j.plaphy.2018.06.019	Plagiochasma appendiculatum	37393|Aytoniaceae	33090|Viridiplantae	1	Papp_HCT	Hydroxycinnamoyl-CoA shikimate/quinate hydroxycinnamoyl transferase	1	AXN55972.1	NA	A0A346FEE6	NA	NA	1	0	Quinic Acid | CID:6508 | AAWZDTNXLSGCEK-LNVDRNJUSA-N | CHEBI:26493 ; p-Coumaroyl-CoA | CID:6440013 | DMZOKBALNZWDKI-MATMFAIHSA-N | CHEBI:85531	Quinic Acid | CID:6508 | AAWZDTNXLSGCEK-LNVDRNJUSA-N | CHEBI:26493	p-Coumaroyl-CoA | CID:6440013 | DMZOKBALNZWDKI-MATMFAIHSA-N | CHEBI:85531	NA	1	1	pass	1	PMID:30691636	A0A346FEE6_9MARC	A0A346FEE6	NA	NA	Plagiochasma_appendiculatum	Same_species	Same_species	AXN55972.1|PF02458;Transferase;2|AXN55972|PF02458;Transferase;2|PAHCT|NA	NA	NA	NA	NA	NA	NA	NA	NA	NA	NA	NA	NA	FF
20211	Isolation and functional characterization of hydroxycinnamoyltransferases from the liverworts Plagiochasma appendiculatum and Marchantia paleacea	10.1016/j.plaphy.2018.06.019	Selaginella moellendorffii	3245|Selaginellaceae	33090|Viridiplantae	1	Some_HCT	Hydroxycinnamoyl-CoA shikimate/quinate hydroxycinnamoyl transferase	1	EFJ20018.1	NA	D8S6Z1	NA	NA	1	0	Shikimic acid | CID:8742 | JXOHGGNKMLTUBP-HSUXUTPPSA-N | CHEBI:16119 ; p-Coumaroyl-CoA | CID:6440013 | DMZOKBALNZWDKI-MATMFAIHSA-N | CHEBI:85531	Shikimic acid | CID:8742 | JXOHGGNKMLTUBP-HSUXUTPPSA-N | CHEBI:16119	p-Coumaroyl-CoA | CID:6440013 | DMZOKBALNZWDKI-MATMFAIHSA-N | CHEBI:85531	NA	1	1	pass	1	PMID:30691636	D8S6Z1_SELML	D8S6Z1	XP_002979061.1|XP_002979061	XM_002979015.1|XM_002979015	Selaginella_moellendorffii	Same_species	Same_species	XP_002979061.1|PF02458;Transferase;1|XP_002979061|PF02458;Transferase;1|SMHCT|NA	NA	NA	NA	NA	NA	NA	NA	NA	NA	NA	NA	NA	FF
20212	Isolation and functional characterization of hydroxycinnamoyltransferases from the liverworts Plagiochasma appendiculatum and Marchantia paleacea	10.1016/j.plaphy.2018.06.019	Selaginella moellendorffii	3245|Selaginellaceae	33090|Viridiplantae	1	Some_HCT	Hydroxycinnamoyl-CoA shikimate/quinate hydroxycinnamoyl transferase	1	EFJ20018.1	NA	D8S6Z1	NA	NA	1	0	Shikimic acid | CID:8742 | JXOHGGNKMLTUBP-HSUXUTPPSA-N | CHEBI:16119 ; Caffeoyl-CoA | CID:11966126 | QHRGJMIMHCLHRG-ZSELIEHESA-N | CHEBI:15518	Shikimic acid | CID:8742 | JXOHGGNKMLTUBP-HSUXUTPPSA-N | CHEBI:16119	Caffeoyl-CoA | CID:11966126 | QHRGJMIMHCLHRG-ZSELIEHESA-N | CHEBI:15518	NA	1	1	pass	1	PMID:30691636	D8S6Z1_SELML	D8S6Z1	XP_002979061.1|XP_002979061	XM_002979015.1|XM_002979015	Selaginella_moellendorffii	Same_species	Same_species	XP_002979061.1|PF02458;Transferase;1|XP_002979061|PF02458;Transferase;1|SMHCT|NA	NA	NA	NA	NA	NA	NA	NA	NA	NA	NA	NA	NA	FF
20213	Isolation and functional characterization of hydroxycinnamoyltransferases from the liverworts Plagiochasma appendiculatum and Marchantia paleacea	10.1016/j.plaphy.2018.06.019	Selaginella moellendorffii	3245|Selaginellaceae	33090|Viridiplantae	1	Some_HCT	Hydroxycinnamoyl-CoA shikimate/quinate hydroxycinnamoyl transferase	1	EFJ20018.1	NA	D8S6Z1	NA	NA	1	0	Shikimic acid | CID:8742 | JXOHGGNKMLTUBP-HSUXUTPPSA-N | CHEBI:16119 ; Feruloyl-CoA | CID:44229137 | GBXZVJQQDAJGSO-NBXNMEGSSA-J | CHEBI:14261	Shikimic acid | CID:8742 | JXOHGGNKMLTUBP-HSUXUTPPSA-N | CHEBI:16119	Feruloyl-CoA | CID:44229137 | GBXZVJQQDAJGSO-NBXNMEGSSA-J | CHEBI:14261	NA	1	1	pass	1	PMID:30691636	D8S6Z1_SELML	D8S6Z1	XP_002979061.1|XP_002979061	XM_002979015.1|XM_002979015	Selaginella_moellendorffii	Same_species	Same_species	XP_002979061.1|PF02458;Transferase;1|XP_002979061|PF02458;Transferase;1|SMHCT|NA	NA	NA	NA	NA	NA	NA	NA	NA	NA	NA	NA	NA	FF
20214	Isolation and functional characterization of hydroxycinnamoyltransferases from the liverworts Plagiochasma appendiculatum and Marchantia paleacea	10.1016/j.plaphy.2018.06.019	Selaginella moellendorffii	3245|Selaginellaceae	33090|Viridiplantae	1	Some_HCT	Hydroxycinnamoyl-CoA shikimate/quinate hydroxycinnamoyl transferase	1	EFJ20018.1	NA	D8S6Z1	NA	NA	1	0	Quinic Acid | CID:6508 | AAWZDTNXLSGCEK-LNVDRNJUSA-N | CHEBI:26493 ; p-Coumaroyl-CoA | CID:6440013 | DMZOKBALNZWDKI-MATMFAIHSA-N | CHEBI:85531	Quinic Acid | CID:6508 | AAWZDTNXLSGCEK-LNVDRNJUSA-N | CHEBI:26493	p-Coumaroyl-CoA | CID:6440013 | DMZOKBALNZWDKI-MATMFAIHSA-N | CHEBI:85531	NA	1	1	pass	1	PMID:30691636	D8S6Z1_SELML	D8S6Z1	XP_002979061.1|XP_002979061	XM_002979015.1|XM_002979015	Selaginella_moellendorffii	Same_species	Same_species	XP_002979061.1|PF02458;Transferase;1|XP_002979061|PF02458;Transferase;1|SMHCT|NA	NA	NA	NA	NA	NA	NA	NA	NA	NA	NA	NA	NA	FF
20215	In vitro evaluation of hydroxycinnamoyl CoA:quinate hydroxycinnamoyl transferase expression and regulation in Taraxacum antungense in relation to 5-caffeoylquinic acid production	10.1016/j.phytochem.2019.02.014	Taraxacum antungense	4210|Asteraceae	33090|Viridiplantae	1	Tant_HQT2	hydroxycinnamoyl-CoA quinate hydroxycinnamoyl transferase 2	1	QBQ52948.1	NA	A0A482LP01	NA	NA	1	0	Quinic Acid | CID:6508 | AAWZDTNXLSGCEK-LNVDRNJUSA-N | CHEBI:26493 ; Caffeoyl-CoA | CID:11966126 | QHRGJMIMHCLHRG-ZSELIEHESA-N | CHEBI:15518	Quinic Acid | CID:6508 | AAWZDTNXLSGCEK-LNVDRNJUSA-N | CHEBI:26493	Caffeoyl-CoA | CID:11966126 | QHRGJMIMHCLHRG-ZSELIEHESA-N | CHEBI:15518	5-caffeoylquinic acid; caffeoyl shikimate	1	1	pass	1	PMID:30897352	A0A482LP01_9ASTR	A0A482LP01	NA	NA	Taraxacum_antungense	Same_species	Same_species	QBQ52948.1|PF02458;Transferase;1|QBQ52948|PF02458;Transferase;1|TAHQT2|NA	NA	NA	NA	NA	NA	NA	NA	NA	NA	NA	NA	NA	FF
20216	In vitro evaluation of hydroxycinnamoyl CoA:quinate hydroxycinnamoyl transferase expression and regulation in Taraxacum antungense in relation to 5-caffeoylquinic acid production	10.1016/j.phytochem.2019.02.014	Taraxacum antungense	4210|Asteraceae	33090|Viridiplantae	1	Tant_HQT2	hydroxycinnamoyl-CoA quinate hydroxycinnamoyl transferase 2	1	QBQ52948.1	NA	A0A482LP01	NA	NA	1	0	Shikimic acid | CID:8742 | JXOHGGNKMLTUBP-HSUXUTPPSA-N | CHEBI:16119 ; Caffeoyl-CoA | CID:11966126 | QHRGJMIMHCLHRG-ZSELIEHESA-N | CHEBI:15518	Shikimic acid | CID:8742 | JXOHGGNKMLTUBP-HSUXUTPPSA-N | CHEBI:16119	Caffeoyl-CoA | CID:11966126 | QHRGJMIMHCLHRG-ZSELIEHESA-N | CHEBI:15518	5-caffeoylquinic acid; caffeoyl shikimate	1	1	pass	1	PMID:30897352	A0A482LP01_9ASTR	A0A482LP01	NA	NA	Taraxacum_antungense	Same_species	Same_species	QBQ52948.1|PF02458;Transferase;1|QBQ52948|PF02458;Transferase;1|TAHQT2|NA	NA	NA	NA	NA	NA	NA	NA	NA	NA	NA	NA	NA	FF
20217	In vitro evaluation of hydroxycinnamoyl CoA:quinate hydroxycinnamoyl transferase expression and regulation in Taraxacum antungense in relation to 5-caffeoylquinic acid production	10.1016/j.phytochem.2019.02.014	Taraxacum antungense	4210|Asteraceae	33090|Viridiplantae	1	Tant_HQT1	hydroxycinnamoyl-CoA quinate hydroxycinnamoyl transferase 1	1	QCI44191.1	NA	A0A4D6ZMT8	NA	NA	1	0	Quinic Acid | CID:6508 | AAWZDTNXLSGCEK-LNVDRNJUSA-N | CHEBI:26493 ; Caffeoyl-CoA | CID:11966126 | QHRGJMIMHCLHRG-ZSELIEHESA-N | CHEBI:15518	Quinic Acid | CID:6508 | AAWZDTNXLSGCEK-LNVDRNJUSA-N | CHEBI:26493	Caffeoyl-CoA | CID:11966126 | QHRGJMIMHCLHRG-ZSELIEHESA-N | CHEBI:15518	5-caffeoylquinic acid; caffeoyl shikimate	1	1	pass	1	PMID:30897352	A0A482LP01_9ASTR	A0A482LP01	NA	NA	Taraxacum_antungense	Same_species	Same_species	QBQ52948.1|PF02458;Transferase;1|QBQ52948|PF02458;Transferase;1|TAHQT1|NA	NA	NA	NA	NA	NA	NA	NA	NA	NA	NA	NA	NA	FF
20218	In vitro evaluation of hydroxycinnamoyl CoA:quinate hydroxycinnamoyl transferase expression and regulation in Taraxacum antungense in relation to 5-caffeoylquinic acid production	10.1016/j.phytochem.2019.02.014	Taraxacum antungense	4210|Asteraceae	33090|Viridiplantae	1	Tant_HQT1	hydroxycinnamoyl-CoA quinate hydroxycinnamoyl transferase 1	1	QCI44191.1	NA	A0A4D6ZMT8	NA	NA	1	0	Shikimic acid | CID:8742 | JXOHGGNKMLTUBP-HSUXUTPPSA-N | CHEBI:16119 ; Caffeoyl-CoA | CID:11966126 | QHRGJMIMHCLHRG-ZSELIEHESA-N | CHEBI:15518	Shikimic acid | CID:8742 | JXOHGGNKMLTUBP-HSUXUTPPSA-N | CHEBI:16119	Caffeoyl-CoA | CID:11966126 | QHRGJMIMHCLHRG-ZSELIEHESA-N | CHEBI:15518	5-caffeoylquinic acid; caffeoyl shikimate	1	1	pass	1	PMID:30897352	A0A482LP01_9ASTR	A0A482LP01	NA	NA	Taraxacum_antungense	Same_species	Same_species	QBQ52948.1|PF02458;Transferase;1|QBQ52948|PF02458;Transferase;1|TAHQT1|NA	NA	NA	NA	NA	NA	NA	NA	NA	NA	NA	NA	NA	FF
20219	21-Hydroxypregnane 21-O-malonylation, a crucial step in cardenolide biosynthesis, can be achieved by substrate-promiscuous BAHD-type phenolic glucoside malonyltransferases from Arabidopsis thaliana and homolog proteins from Digitalis lanata	10.1016/j.phytochem.2021.112710	Digitalis lanata	216782|Digitalideae	33090|Viridiplantae	1	Dlan_MAT1	Malonyltransferase	1	QUW17232.1	MT992078.1	NA	NA	NA	1	0	3-O-acetylketol ; Malonyl-CoA | CID:644066 | LTYOQGRJFJAKNA-DVVLENMVSA-N | CHEBI:15531	3-O-acetylketol	Malonyl-CoA | CID:644066 | LTYOQGRJFJAKNA-DVVLENMVSA-N | CHEBI:15531	21-O-malonylated 3-O-acetylketol;21-O-malonylated 5beta-pregnane-3beta,21-diol-20-one;21-O-malonylated 5beta-pregnan-21-ol-3,20-dione;21-O-malonylated 4-pregnen-21-ol-3,20-dione;21-O-malonylated 3-O-digitoxosylketol;Malonylated Kaempferol 3-O-glucoside;Malonylated Quercetin 3-O-glucoside	1	1	pass	1	PMID:33930670	NA	NA	NA	NA	NA	NA	No_ID	QUW17232.1|NA|QUW17232|NA|DLMAT1|NA	NA	NA	NA	NA	NA	NA	NA	NA	NA	NA	NA	NA	NS
20220	21-Hydroxypregnane 21-O-malonylation, a crucial step in cardenolide biosynthesis, can be achieved by substrate-promiscuous BAHD-type phenolic glucoside malonyltransferases from Arabidopsis thaliana and homolog proteins from Digitalis lanata	10.1016/j.phytochem.2021.112710	Digitalis lanata	216782|Digitalideae	33090|Viridiplantae	1	Dlan_MAT1	Malonyltransferase	1	QUW17232.1	MT992078.1	NA	NA	NA	1	0	5beta-Pregnane-3alpha,21-diol-20-one | CID:91750102 | XPDALQOLOZEWHW-VJSAGPJYSA-N | ; Malonyl-CoA | CID:644066 | LTYOQGRJFJAKNA-DVVLENMVSA-N | CHEBI:15531	5beta-Pregnane-3alpha,21-diol-20-one | CID:91750102 | XPDALQOLOZEWHW-VJSAGPJYSA-N |	Malonyl-CoA | CID:644066 | LTYOQGRJFJAKNA-DVVLENMVSA-N | CHEBI:15531	NA	1	1	pass	1	PMID:33930670	NA	NA	NA	NA	NA	NA	No_ID	QUW17232.1|NA|QUW17232|NA|DLMAT1|NA	NA	NA	NA	NA	NA	NA	NA	NA	NA	NA	NA	NA	NS
20221	21-Hydroxypregnane 21-O-malonylation, a crucial step in cardenolide biosynthesis, can be achieved by substrate-promiscuous BAHD-type phenolic glucoside malonyltransferases from Arabidopsis thaliana and homolog proteins from Digitalis lanata	10.1016/j.phytochem.2021.112710	Digitalis lanata	216782|Digitalideae	33090|Viridiplantae	1	Dlan_MAT1	Malonyltransferase	1	QUW17232.1	MT992078.1	NA	NA	NA	1	0	5alpha-Pregnane-3,20-dione | CID:92810 | XMRPGKVKISIQBV-BJMCWZGWSA-N | CHEBI:28952 ; Malonyl-CoA | CID:644066 | LTYOQGRJFJAKNA-DVVLENMVSA-N | CHEBI:15531	5alpha-Pregnane-3,20-dione | CID:92810 | XMRPGKVKISIQBV-BJMCWZGWSA-N | CHEBI:28952	Malonyl-CoA | CID:644066 | LTYOQGRJFJAKNA-DVVLENMVSA-N | CHEBI:15531	NA	1	1	pass	1	PMID:33930670	NA	NA	NA	NA	NA	NA	No_ID	QUW17232.1|NA|QUW17232|NA|DLMAT1|NA	NA	NA	NA	NA	NA	NA	NA	NA	NA	NA	NA	NA	NS
20222	21-Hydroxypregnane 21-O-malonylation, a crucial step in cardenolide biosynthesis, can be achieved by substrate-promiscuous BAHD-type phenolic glucoside malonyltransferases from Arabidopsis thaliana and homolog proteins from Digitalis lanata	10.1016/j.phytochem.2021.112710	Digitalis lanata	216782|Digitalideae	33090|Viridiplantae	1	Dlan_MAT1	Malonyltransferase	1	QUW17232.1	MT992078.1	NA	NA	NA	1	0	Desoxycortone | CID:6166 | ZESRJSPZRDMNHY-YFWFAHHUSA-N | CHEBI:16973 ; Malonyl-CoA | CID:644066 | LTYOQGRJFJAKNA-DVVLENMVSA-N | CHEBI:15531	Desoxycortone | CID:6166 | ZESRJSPZRDMNHY-YFWFAHHUSA-N | CHEBI:16973	Malonyl-CoA | CID:644066 | LTYOQGRJFJAKNA-DVVLENMVSA-N | CHEBI:15531	NA	1	1	pass	1	PMID:33930670	NA	NA	NA	NA	NA	NA	No_ID	QUW17232.1|NA|QUW17232|NA|DLMAT1|NA	NA	NA	NA	NA	NA	NA	NA	NA	NA	NA	NA	NA	NS
20223	21-Hydroxypregnane 21-O-malonylation, a crucial step in cardenolide biosynthesis, can be achieved by substrate-promiscuous BAHD-type phenolic glucoside malonyltransferases from Arabidopsis thaliana and homolog proteins from Digitalis lanata	10.1016/j.phytochem.2021.112710	Digitalis lanata	216782|Digitalideae	33090|Viridiplantae	1	Dlan_MAT1	Malonyltransferase	1	QUW17232.1	MT992078.1	NA	NA	NA	1	0	3-O-digitoxosylketol ; Malonyl-CoA | CID:644066 | LTYOQGRJFJAKNA-DVVLENMVSA-N | CHEBI:15531	3-O-digitoxosylketol	Malonyl-CoA | CID:644066 | LTYOQGRJFJAKNA-DVVLENMVSA-N | CHEBI:15531	NA	1	1	pass	1	PMID:33930670	NA	NA	NA	NA	NA	NA	No_ID	QUW17232.1|NA|QUW17232|NA|DLMAT1|NA	NA	NA	NA	NA	NA	NA	NA	NA	NA	NA	NA	NA	NS
20224	21-Hydroxypregnane 21-O-malonylation, a crucial step in cardenolide biosynthesis, can be achieved by substrate-promiscuous BAHD-type phenolic glucoside malonyltransferases from Arabidopsis thaliana and homolog proteins from Digitalis lanata	10.1016/j.phytochem.2021.112710	Digitalis lanata	216782|Digitalideae	33090|Viridiplantae	1	Dlan_MAT1	Malonyltransferase	1	QUW17232.1	MT992078.1	NA	NA	NA	1	0	Kaempferol 3-O-glucoside | CID:5282102 | JPUKWEQWGBDDQB-QSOFNFLRSA-N | CHEBI:30200 ; Malonyl-CoA | CID:644066 | LTYOQGRJFJAKNA-DVVLENMVSA-N | CHEBI:15531	Kaempferol 3-O-glucoside | CID:5282102 | JPUKWEQWGBDDQB-QSOFNFLRSA-N | CHEBI:30200	Malonyl-CoA | CID:644066 | LTYOQGRJFJAKNA-DVVLENMVSA-N | CHEBI:15531	NA	1	1	pass	1	PMID:33930670	NA	NA	NA	NA	NA	NA	No_ID	QUW17232.1|NA|QUW17232|NA|DLMAT1|NA	NA	NA	NA	NA	NA	NA	NA	NA	NA	NA	NA	NA	NS
20225	21-Hydroxypregnane 21-O-malonylation, a crucial step in cardenolide biosynthesis, can be achieved by substrate-promiscuous BAHD-type phenolic glucoside malonyltransferases from Arabidopsis thaliana and homolog proteins from Digitalis lanata	10.1016/j.phytochem.2021.112710	Digitalis lanata	216782|Digitalideae	33090|Viridiplantae	1	Dlan_MAT1	Malonyltransferase	1	QUW17232.1	MT992078.1	NA	NA	NA	1	0	Quercetin 3-O-glucoside | CID:5280804 | OVSQVDMCBVZWGM-QSOFNFLRSA-N | CHEBI:68352 ; Malonyl-CoA | CID:644066 | LTYOQGRJFJAKNA-DVVLENMVSA-N | CHEBI:15531	Quercetin 3-O-glucoside | CID:5280804 | OVSQVDMCBVZWGM-QSOFNFLRSA-N | CHEBI:68352	Malonyl-CoA | CID:644066 | LTYOQGRJFJAKNA-DVVLENMVSA-N | CHEBI:15531	NA	1	1	pass	1	PMID:33930670	NA	NA	NA	NA	NA	NA	No_ID	QUW17232.1|NA|QUW17232|NA|DLMAT1|NA	NA	NA	NA	NA	NA	NA	NA	NA	NA	NA	NA	NA	NS
20226	21-Hydroxypregnane 21-O-malonylation, a crucial step in cardenolide biosynthesis, can be achieved by substrate-promiscuous BAHD-type phenolic glucoside malonyltransferases from Arabidopsis thaliana and homolog proteins from Digitalis lanata	10.1016/j.phytochem.2021.112710	Digitalis lanata	216782|Digitalideae	33090|Viridiplantae	1	Dlan_MAT2	Malonyltransferase	1	QWS71079.1	NA	NA	NA	NA	1	0	3-O-acetylketol ; Malonyl-CoA | CID:644066 | LTYOQGRJFJAKNA-DVVLENMVSA-N | CHEBI:15531	3-O-acetylketol	Malonyl-CoA | CID:644066 | LTYOQGRJFJAKNA-DVVLENMVSA-N | CHEBI:15531	21-O-malonylated 3-O-acetylketol;21-O-malonylated 5beta-pregnane-3beta,21-diol-20-one;21-O-malonylated 5beta-pregnan-21-ol-3,20-dione;21-O-malonylated 4-pregnen-21-ol-3,20-dione;21-O-malonylated 3-O-digitoxosylketol;Malonylated Kaempferol 3-O-glucoside;Malonylated Quercetin 3-O-glucoside	1	1	pass	1	PMID:33930670	A0A8F2DDS6_DIGLA	A0A8F2DDS6	NA	NA	Digitalis_lanata	Same_species	Same_species	QWS71079.1|PF02458;Transferase;1|QWS71079|PF02458;Transferase;1|DLMAT2|NA	NA	NA	NA	NA	NA	NA	NA	NA	NA	NA	NA	NA	FF
20227	21-Hydroxypregnane 21-O-malonylation, a crucial step in cardenolide biosynthesis, can be achieved by substrate-promiscuous BAHD-type phenolic glucoside malonyltransferases from Arabidopsis thaliana and homolog proteins from Digitalis lanata	10.1016/j.phytochem.2021.112710	Digitalis lanata	216782|Digitalideae	33090|Viridiplantae	1	Dlan_MAT2	Malonyltransferase	1	QWS71079.1	NA	NA	NA	NA	1	0	5beta-pregnane-3beta,21-diol-20-one ; Malonyl-CoA | CID:644066 | LTYOQGRJFJAKNA-DVVLENMVSA-N | CHEBI:15531	5beta-pregnane-3beta,21-diol-20-one	Malonyl-CoA | CID:644066 | LTYOQGRJFJAKNA-DVVLENMVSA-N | CHEBI:15531	NA	1	1	pass	1	PMID:33930670	A0A8F2DDS6_DIGLA	A0A8F2DDS6	NA	NA	Digitalis_lanata	Same_species	Same_species	QWS71079.1|PF02458;Transferase;1|QWS71079|PF02458;Transferase;1|DLMAT2|NA	NA	NA	NA	NA	NA	NA	NA	NA	NA	NA	NA	NA	FF
20228	21-Hydroxypregnane 21-O-malonylation, a crucial step in cardenolide biosynthesis, can be achieved by substrate-promiscuous BAHD-type phenolic glucoside malonyltransferases from Arabidopsis thaliana and homolog proteins from Digitalis lanata	10.1016/j.phytochem.2021.112710	Digitalis lanata	216782|Digitalideae	33090|Viridiplantae	1	Dlan_MAT2	Malonyltransferase	1	QWS71079.1	NA	NA	NA	NA	1	0	5beta-pregnan-21-ol-3,20-dione ; Malonyl-CoA | CID:644066 | LTYOQGRJFJAKNA-DVVLENMVSA-N | CHEBI:15531	5beta-pregnan-21-ol-3,20-dione	Malonyl-CoA | CID:644066 | LTYOQGRJFJAKNA-DVVLENMVSA-N | CHEBI:15531	NA	1	1	pass	1	PMID:33930670	A0A8F2DDS6_DIGLA	A0A8F2DDS6	NA	NA	Digitalis_lanata	Same_species	Same_species	QWS71079.1|PF02458;Transferase;1|QWS71079|PF02458;Transferase;1|DLMAT2|NA	NA	NA	NA	NA	NA	NA	NA	NA	NA	NA	NA	NA	FF
20229	21-Hydroxypregnane 21-O-malonylation, a crucial step in cardenolide biosynthesis, can be achieved by substrate-promiscuous BAHD-type phenolic glucoside malonyltransferases from Arabidopsis thaliana and homolog proteins from Digitalis lanata	10.1016/j.phytochem.2021.112710	Digitalis lanata	216782|Digitalideae	33090|Viridiplantae	1	Dlan_MAT2	Malonyltransferase	1	QWS71079.1	NA	NA	NA	NA	1	0	Desoxycortone | CID:6166 | ZESRJSPZRDMNHY-YFWFAHHUSA-N | CHEBI:16973 ; Malonyl-CoA | CID:644066 | LTYOQGRJFJAKNA-DVVLENMVSA-N | CHEBI:15531	Desoxycortone | CID:6166 | ZESRJSPZRDMNHY-YFWFAHHUSA-N | CHEBI:16973	Malonyl-CoA | CID:644066 | LTYOQGRJFJAKNA-DVVLENMVSA-N | CHEBI:15531	NA	1	1	pass	1	PMID:33930670	A0A8F2DDS6_DIGLA	A0A8F2DDS6	NA	NA	Digitalis_lanata	Same_species	Same_species	QWS71079.1|PF02458;Transferase;1|QWS71079|PF02458;Transferase;1|DLMAT2|NA	NA	NA	NA	NA	NA	NA	NA	NA	NA	NA	NA	NA	FF
20230	21-Hydroxypregnane 21-O-malonylation, a crucial step in cardenolide biosynthesis, can be achieved by substrate-promiscuous BAHD-type phenolic glucoside malonyltransferases from Arabidopsis thaliana and homolog proteins from Digitalis lanata	10.1016/j.phytochem.2021.112710	Digitalis lanata	216782|Digitalideae	33090|Viridiplantae	1	Dlan_MAT2	Malonyltransferase	1	QWS71079.1	NA	NA	NA	NA	1	0	3-O-digitoxosylketol ; Malonyl-CoA | CID:644066 | LTYOQGRJFJAKNA-DVVLENMVSA-N | CHEBI:15531	3-O-digitoxosylketol	Malonyl-CoA | CID:644066 | LTYOQGRJFJAKNA-DVVLENMVSA-N | CHEBI:15531	NA	1	1	pass	1	PMID:33930670	A0A8F2DDS6_DIGLA	A0A8F2DDS6	NA	NA	Digitalis_lanata	Same_species	Same_species	QWS71079.1|PF02458;Transferase;1|QWS71079|PF02458;Transferase;1|DLMAT2|NA	NA	NA	NA	NA	NA	NA	NA	NA	NA	NA	NA	NA	FF
20231	21-Hydroxypregnane 21-O-malonylation, a crucial step in cardenolide biosynthesis, can be achieved by substrate-promiscuous BAHD-type phenolic glucoside malonyltransferases from Arabidopsis thaliana and homolog proteins from Digitalis lanata	10.1016/j.phytochem.2021.112710	Digitalis lanata	216782|Digitalideae	33090|Viridiplantae	1	Dlan_MAT2	Malonyltransferase	1	QWS71079.1	NA	NA	NA	NA	1	0	Kaempferol 3-O-glucoside | CID:5282102 | JPUKWEQWGBDDQB-QSOFNFLRSA-N | CHEBI:30200 ; Malonyl-CoA | CID:644066 | LTYOQGRJFJAKNA-DVVLENMVSA-N | CHEBI:15531	Kaempferol 3-O-glucoside | CID:5282102 | JPUKWEQWGBDDQB-QSOFNFLRSA-N | CHEBI:30200	Malonyl-CoA | CID:644066 | LTYOQGRJFJAKNA-DVVLENMVSA-N | CHEBI:15531	NA	1	1	pass	1	PMID:33930670	A0A8F2DDS6_DIGLA	A0A8F2DDS6	NA	NA	Digitalis_lanata	Same_species	Same_species	QWS71079.1|PF02458;Transferase;1|QWS71079|PF02458;Transferase;1|DLMAT2|NA	NA	NA	NA	NA	NA	NA	NA	NA	NA	NA	NA	NA	FF
20232	21-Hydroxypregnane 21-O-malonylation, a crucial step in cardenolide biosynthesis, can be achieved by substrate-promiscuous BAHD-type phenolic glucoside malonyltransferases from Arabidopsis thaliana and homolog proteins from Digitalis lanata	10.1016/j.phytochem.2021.112710	Digitalis lanata	216782|Digitalideae	33090|Viridiplantae	1	Dlan_MAT2	Malonyltransferase	1	QWS71079.1	NA	NA	NA	NA	1	0	Quercetin 3-O-glucoside | CID:5280804 | OVSQVDMCBVZWGM-QSOFNFLRSA-N | CHEBI:68352 ; Malonyl-CoA | CID:644066 | LTYOQGRJFJAKNA-DVVLENMVSA-N | CHEBI:15531	Quercetin 3-O-glucoside | CID:5280804 | OVSQVDMCBVZWGM-QSOFNFLRSA-N | CHEBI:68352	Malonyl-CoA | CID:644066 | LTYOQGRJFJAKNA-DVVLENMVSA-N | CHEBI:15531	NA	1	1	pass	1	PMID:33930670	A0A8F2DDS6_DIGLA	A0A8F2DDS6	NA	NA	Digitalis_lanata	Same_species	Same_species	QWS71079.1|PF02458;Transferase;1|QWS71079|PF02458;Transferase;1|DLMAT2|NA	NA	NA	NA	NA	NA	NA	NA	NA	NA	NA	NA	NA	FF
20233	21-Hydroxypregnane 21-O-malonylation, a crucial step in cardenolide biosynthesis, can be achieved by substrate-promiscuous BAHD-type phenolic glucoside malonyltransferases from Arabidopsis thaliana and homolog proteins from Digitalis lanata	10.1016/j.phytochem.2021.112710	Arabidopsis thaliana	3700|Brassicaceae	33090|Viridiplantae	1	Atha_PMAT1	phenolic glucoside malonyltransferase	1	AED94391.1	CP002688	Q940Z5	Q940Z5	NA	1	0	3-O-acetylketol ; Malonyl-CoA | CID:644066 | LTYOQGRJFJAKNA-DVVLENMVSA-N | CHEBI:15531	3-O-acetylketol	Malonyl-CoA | CID:644066 | LTYOQGRJFJAKNA-DVVLENMVSA-N | CHEBI:15531	NA	1	1	pass	1	PMID:33930670	A0A654G674_ARATH|PMAT1_ARATH	A0A654G674|Q940Z5|Q9FID3	NP_568561.4|NP_568561	NM_123267.6|NM_123267	Arabidopsis_thaliana	Same_species	Same_species	NP_568561.4|PF02458;Transferase;1|NP_568561.4|IPR023213;CAT-like_dom_sf;IPR051504;Plant_metabolite_acyltrans|NP_568561|PF02458;Transferase;1|NP_568561|IPR023213;CAT-like_dom_sf;IPR051504;Plant_metabolite_acyltrans|ATPMAT1|NA	NA	NA	NA	NA	NA	NA	NA	NA	NA	NA	NA	NA	FF
20234	21-Hydroxypregnane 21-O-malonylation, a crucial step in cardenolide biosynthesis, can be achieved by substrate-promiscuous BAHD-type phenolic glucoside malonyltransferases from Arabidopsis thaliana and homolog proteins from Digitalis lanata	10.1016/j.phytochem.2021.112710	Arabidopsis thaliana	3700|Brassicaceae	33090|Viridiplantae	1	Atha_PMAT1	phenolic glucoside malonyltransferase	1	AED94391.1	CP002688	Q940Z5	Q940Z5	NA	1	0	5beta-pregnane-3beta,21-diol-20-one ; Malonyl-CoA | CID:644066 | LTYOQGRJFJAKNA-DVVLENMVSA-N | CHEBI:15531	5beta-pregnane-3beta,21-diol-20-one	Malonyl-CoA | CID:644066 | LTYOQGRJFJAKNA-DVVLENMVSA-N | CHEBI:15531	NA	1	1	pass	1	PMID:33930670	A0A654G674_ARATH|PMAT1_ARATH	A0A654G674|Q940Z5|Q9FID3	NP_568561.4|NP_568561	NM_123267.6|NM_123267	Arabidopsis_thaliana	Same_species	Same_species	NP_568561.4|PF02458;Transferase;1|NP_568561.4|IPR023213;CAT-like_dom_sf;IPR051504;Plant_metabolite_acyltrans|NP_568561|PF02458;Transferase;1|NP_568561|IPR023213;CAT-like_dom_sf;IPR051504;Plant_metabolite_acyltrans|ATPMAT1|NA	NA	NA	NA	NA	NA	NA	NA	NA	NA	NA	NA	NA	FF
20235	21-Hydroxypregnane 21-O-malonylation, a crucial step in cardenolide biosynthesis, can be achieved by substrate-promiscuous BAHD-type phenolic glucoside malonyltransferases from Arabidopsis thaliana and homolog proteins from Digitalis lanata	10.1016/j.phytochem.2021.112710	Arabidopsis thaliana	3700|Brassicaceae	33090|Viridiplantae	1	Atha_PMAT1	phenolic glucoside malonyltransferase	1	AED94391.1	CP002688	Q940Z5	Q940Z5	NA	1	0	5beta-pregnan-21-ol-3,20-dione ; Malonyl-CoA | CID:644066 | LTYOQGRJFJAKNA-DVVLENMVSA-N | CHEBI:15531	5beta-pregnan-21-ol-3,20-dione	Malonyl-CoA | CID:644066 | LTYOQGRJFJAKNA-DVVLENMVSA-N | CHEBI:15531	NA	1	1	pass	1	PMID:33930670	A0A654G674_ARATH|PMAT1_ARATH	A0A654G674|Q940Z5|Q9FID3	NP_568561.4|NP_568561	NM_123267.6|NM_123267	Arabidopsis_thaliana	Same_species	Same_species	NP_568561.4|PF02458;Transferase;1|NP_568561.4|IPR023213;CAT-like_dom_sf;IPR051504;Plant_metabolite_acyltrans|NP_568561|PF02458;Transferase;1|NP_568561|IPR023213;CAT-like_dom_sf;IPR051504;Plant_metabolite_acyltrans|ATPMAT1|NA	NA	NA	NA	NA	NA	NA	NA	NA	NA	NA	NA	NA	FF
20236	21-Hydroxypregnane 21-O-malonylation, a crucial step in cardenolide biosynthesis, can be achieved by substrate-promiscuous BAHD-type phenolic glucoside malonyltransferases from Arabidopsis thaliana and homolog proteins from Digitalis lanata	10.1016/j.phytochem.2021.112710	Arabidopsis thaliana	3700|Brassicaceae	33090|Viridiplantae	1	Atha_PMAT1	phenolic glucoside malonyltransferase	1	AED94391.1	CP002688	Q940Z5	Q940Z5	NA	1	0	Desoxycortone | CID:6166 | ZESRJSPZRDMNHY-YFWFAHHUSA-N | CHEBI:16973 ; Malonyl-CoA | CID:644066 | LTYOQGRJFJAKNA-DVVLENMVSA-N | CHEBI:15531	Desoxycortone | CID:6166 | ZESRJSPZRDMNHY-YFWFAHHUSA-N | CHEBI:16973	Malonyl-CoA | CID:644066 | LTYOQGRJFJAKNA-DVVLENMVSA-N | CHEBI:15531	NA	1	1	pass	1	PMID:33930670	A0A654G674_ARATH|PMAT1_ARATH	A0A654G674|Q940Z5|Q9FID3	NP_568561.4|NP_568561	NM_123267.6|NM_123267	Arabidopsis_thaliana	Same_species	Same_species	NP_568561.4|PF02458;Transferase;1|NP_568561.4|IPR023213;CAT-like_dom_sf;IPR051504;Plant_metabolite_acyltrans|NP_568561|PF02458;Transferase;1|NP_568561|IPR023213;CAT-like_dom_sf;IPR051504;Plant_metabolite_acyltrans|ATPMAT1|NA	NA	NA	NA	NA	NA	NA	NA	NA	NA	NA	NA	NA	FF
20237	21-Hydroxypregnane 21-O-malonylation, a crucial step in cardenolide biosynthesis, can be achieved by substrate-promiscuous BAHD-type phenolic glucoside malonyltransferases from Arabidopsis thaliana and homolog proteins from Digitalis lanata	10.1016/j.phytochem.2021.112710	Arabidopsis thaliana	3700|Brassicaceae	33090|Viridiplantae	1	Atha_PMAT1	phenolic glucoside malonyltransferase	1	AED94391.1	CP002688	Q940Z5	Q940Z5	NA	1	0	3-O-digitoxosylketol ; Malonyl-CoA | CID:644066 | LTYOQGRJFJAKNA-DVVLENMVSA-N | CHEBI:15531	3-O-digitoxosylketol	Malonyl-CoA | CID:644066 | LTYOQGRJFJAKNA-DVVLENMVSA-N | CHEBI:15531	NA	1	1	pass	1	PMID:33930670	A0A654G674_ARATH|PMAT1_ARATH	A0A654G674|Q940Z5|Q9FID3	NP_568561.4|NP_568561	NM_123267.6|NM_123267	Arabidopsis_thaliana	Same_species	Same_species	NP_568561.4|PF02458;Transferase;1|NP_568561.4|IPR023213;CAT-like_dom_sf;IPR051504;Plant_metabolite_acyltrans|NP_568561|PF02458;Transferase;1|NP_568561|IPR023213;CAT-like_dom_sf;IPR051504;Plant_metabolite_acyltrans|ATPMAT1|NA	NA	NA	NA	NA	NA	NA	NA	NA	NA	NA	NA	NA	FF
20238	21-Hydroxypregnane 21-O-malonylation, a crucial step in cardenolide biosynthesis, can be achieved by substrate-promiscuous BAHD-type phenolic glucoside malonyltransferases from Arabidopsis thaliana and homolog proteins from Digitalis lanata	10.1016/j.phytochem.2021.112710	Arabidopsis thaliana	3700|Brassicaceae	33090|Viridiplantae	1	Atha_PMAT1	phenolic glucoside malonyltransferase	1	AED94391.1	CP002688	Q940Z5	Q940Z5	NA	1	0	Kaempferol 3-O-glucoside | CID:5282102 | JPUKWEQWGBDDQB-QSOFNFLRSA-N | CHEBI:30200 ; Malonyl-CoA | CID:644066 | LTYOQGRJFJAKNA-DVVLENMVSA-N | CHEBI:15531	Kaempferol 3-O-glucoside | CID:5282102 | JPUKWEQWGBDDQB-QSOFNFLRSA-N | CHEBI:30200	Malonyl-CoA | CID:644066 | LTYOQGRJFJAKNA-DVVLENMVSA-N | CHEBI:15531	NA	1	1	pass	1	PMID:33930670	A0A654G674_ARATH|PMAT1_ARATH	A0A654G674|Q940Z5|Q9FID3	NP_568561.4|NP_568561	NM_123267.6|NM_123267	Arabidopsis_thaliana	Same_species	Same_species	NP_568561.4|PF02458;Transferase;1|NP_568561.4|IPR023213;CAT-like_dom_sf;IPR051504;Plant_metabolite_acyltrans|NP_568561|PF02458;Transferase;1|NP_568561|IPR023213;CAT-like_dom_sf;IPR051504;Plant_metabolite_acyltrans|ATPMAT1|NA	NA	NA	NA	NA	NA	NA	NA	NA	NA	NA	NA	NA	FF
20239	21-Hydroxypregnane 21-O-malonylation, a crucial step in cardenolide biosynthesis, can be achieved by substrate-promiscuous BAHD-type phenolic glucoside malonyltransferases from Arabidopsis thaliana and homolog proteins from Digitalis lanata	10.1016/j.phytochem.2021.112710	Arabidopsis thaliana	3700|Brassicaceae	33090|Viridiplantae	1	Atha_PMAT2	phenolic glucoside malonyltransferase	1	BAB02518.1	AB028618	Q9LRQ8	Q9LRQ8	At3g29670	0	0	Quercetin 3-O-glucoside | CID:5280804 | OVSQVDMCBVZWGM-QSOFNFLRSA-N | CHEBI:68352 ; Malonyl-CoA | CID:644066 | LTYOQGRJFJAKNA-DVVLENMVSA-N | CHEBI:15531	Quercetin 3-O-glucoside | CID:5280804 | OVSQVDMCBVZWGM-QSOFNFLRSA-N | CHEBI:68352	Malonyl-CoA | CID:644066 | LTYOQGRJFJAKNA-DVVLENMVSA-N | CHEBI:15531	NA	1	0	pass	1	PMID:33930670	PMAT2_ARATH	Q9LRQ8	NA	NA	NA	NA	No_ID	ATPMAT2|NA	NA	NA	NA	NA	NA	NA	NA	NA	NA	NA	NA	NA	NS
20240	21-Hydroxypregnane 21-O-malonylation, a crucial step in cardenolide biosynthesis, can be achieved by substrate-promiscuous BAHD-type phenolic glucoside malonyltransferases from Arabidopsis thaliana and homolog proteins from Digitalis lanata	10.1016/j.phytochem.2021.112710	Arabidopsis thaliana	3700|Brassicaceae	33090|Viridiplantae	1	Atha_PMAT2	phenolic glucoside malonyltransferase	1	BAB02518.1	AB028618	Q9LRQ8	Q9LRQ8	At3g29670	0	0	3-O-acetylketol ; Malonyl-CoA | CID:644066 | LTYOQGRJFJAKNA-DVVLENMVSA-N | CHEBI:15531	3-O-acetylketol	Malonyl-CoA | CID:644066 | LTYOQGRJFJAKNA-DVVLENMVSA-N | CHEBI:15531	NA	1	0	pass	1	PMID:33930670	PMAT2_ARATH	Q9LRQ8	NA	NA	NA	NA	No_ID	ATPMAT2|NA	NA	NA	NA	NA	NA	NA	NA	NA	NA	NA	NA	NA	NS
20241	21-Hydroxypregnane 21-O-malonylation, a crucial step in cardenolide biosynthesis, can be achieved by substrate-promiscuous BAHD-type phenolic glucoside malonyltransferases from Arabidopsis thaliana and homolog proteins from Digitalis lanata	10.1016/j.phytochem.2021.112710	Arabidopsis thaliana	3700|Brassicaceae	33090|Viridiplantae	1	Atha_PMAT2	phenolic glucoside malonyltransferase	1	BAB02518.1	AB028618	Q9LRQ8	Q9LRQ8	At3g29670	0	0	5beta-Pregnane-3alpha,21-diol-20-one | CID:91750102 | XPDALQOLOZEWHW-VJSAGPJYSA-N | ; Malonyl-CoA | CID:644066 | LTYOQGRJFJAKNA-DVVLENMVSA-N | CHEBI:15531	5beta-Pregnane-3alpha,21-diol-20-one | CID:91750102 | XPDALQOLOZEWHW-VJSAGPJYSA-N |	Malonyl-CoA | CID:644066 | LTYOQGRJFJAKNA-DVVLENMVSA-N | CHEBI:15531	NA	1	0	pass	1	PMID:33930670	PMAT2_ARATH	Q9LRQ8	NA	NA	NA	NA	No_ID	ATPMAT2|NA	NA	NA	NA	NA	NA	NA	NA	NA	NA	NA	NA	NA	NS
20242	21-Hydroxypregnane 21-O-malonylation, a crucial step in cardenolide biosynthesis, can be achieved by substrate-promiscuous BAHD-type phenolic glucoside malonyltransferases from Arabidopsis thaliana and homolog proteins from Digitalis lanata	10.1016/j.phytochem.2021.112710	Arabidopsis thaliana	3700|Brassicaceae	33090|Viridiplantae	1	Atha_PMAT2	phenolic glucoside malonyltransferase	1	BAB02518.1	AB028618	Q9LRQ8	Q9LRQ8	At3g29670	0	0	5alpha-Pregnane-3,20-dione | CID:92810 | XMRPGKVKISIQBV-BJMCWZGWSA-N | CHEBI:28952 ; Malonyl-CoA | CID:644066 | LTYOQGRJFJAKNA-DVVLENMVSA-N | CHEBI:15531	5alpha-Pregnane-3,20-dione | CID:92810 | XMRPGKVKISIQBV-BJMCWZGWSA-N | CHEBI:28952	Malonyl-CoA | CID:644066 | LTYOQGRJFJAKNA-DVVLENMVSA-N | CHEBI:15531	NA	1	0	pass	1	PMID:33930670	PMAT2_ARATH	Q9LRQ8	NA	NA	NA	NA	No_ID	ATPMAT2|NA	NA	NA	NA	NA	NA	NA	NA	NA	NA	NA	NA	NA	NS
20243	21-Hydroxypregnane 21-O-malonylation, a crucial step in cardenolide biosynthesis, can be achieved by substrate-promiscuous BAHD-type phenolic glucoside malonyltransferases from Arabidopsis thaliana and homolog proteins from Digitalis lanata	10.1016/j.phytochem.2021.112710	Arabidopsis thaliana	3700|Brassicaceae	33090|Viridiplantae	1	Atha_PMAT2	phenolic glucoside malonyltransferase	1	BAB02518.1	AB028618	Q9LRQ8	Q9LRQ8	At3g29670	0	0	Desoxycortone | CID:6166 | ZESRJSPZRDMNHY-YFWFAHHUSA-N | CHEBI:16973 ; Malonyl-CoA | CID:644066 | LTYOQGRJFJAKNA-DVVLENMVSA-N | CHEBI:15531	Desoxycortone | CID:6166 | ZESRJSPZRDMNHY-YFWFAHHUSA-N | CHEBI:16973	Malonyl-CoA | CID:644066 | LTYOQGRJFJAKNA-DVVLENMVSA-N | CHEBI:15531	NA	1	0	pass	1	PMID:33930670	PMAT2_ARATH	Q9LRQ8	NA	NA	NA	NA	No_ID	ATPMAT2|NA	NA	NA	NA	NA	NA	NA	NA	NA	NA	NA	NA	NA	NS
20244	21-Hydroxypregnane 21-O-malonylation, a crucial step in cardenolide biosynthesis, can be achieved by substrate-promiscuous BAHD-type phenolic glucoside malonyltransferases from Arabidopsis thaliana and homolog proteins from Digitalis lanata	10.1016/j.phytochem.2021.112710	Arabidopsis thaliana	3700|Brassicaceae	33090|Viridiplantae	1	Atha_PMAT2	phenolic glucoside malonyltransferase	1	BAB02518.1	AB028618	Q9LRQ8	Q9LRQ8	At3g29670	0	0	3-O-digitoxosylketol ; Malonyl-CoA | CID:644066 | LTYOQGRJFJAKNA-DVVLENMVSA-N | CHEBI:15531	3-O-digitoxosylketol	Malonyl-CoA | CID:644066 | LTYOQGRJFJAKNA-DVVLENMVSA-N | CHEBI:15531	NA	1	0	pass	1	PMID:33930670	PMAT2_ARATH	Q9LRQ8	NA	NA	NA	NA	No_ID	ATPMAT2|NA	NA	NA	NA	NA	NA	NA	NA	NA	NA	NA	NA	NA	NS
20245	21-Hydroxypregnane 21-O-malonylation, a crucial step in cardenolide biosynthesis, can be achieved by substrate-promiscuous BAHD-type phenolic glucoside malonyltransferases from Arabidopsis thaliana and homolog proteins from Digitalis lanata	10.1016/j.phytochem.2021.112710	Arabidopsis thaliana	3700|Brassicaceae	33090|Viridiplantae	1	Atha_PMAT2	phenolic glucoside malonyltransferase	1	BAB02518.1	AB028618	Q9LRQ8	Q9LRQ8	At3g29670	0	0	Phenyl glucoside | CID:65080 | NEZJDVYDSZTRFS-RMPHRYRLSA-N | CHEBI:8083 ; Malonyl-CoA | CID:644066 | LTYOQGRJFJAKNA-DVVLENMVSA-N | CHEBI:15531	Phenyl glucoside | CID:65080 | NEZJDVYDSZTRFS-RMPHRYRLSA-N | CHEBI:8083	Malonyl-CoA | CID:644066 | LTYOQGRJFJAKNA-DVVLENMVSA-N | CHEBI:15531	NA	1	0	pass	1	PMID:33930670	PMAT2_ARATH	Q9LRQ8	NA	NA	NA	NA	No_ID	ATPMAT2|NA	NA	NA	NA	NA	NA	NA	NA	NA	NA	NA	NA	NA	NS
20246	The acyltransferase PMAT1 malonylates brassinolide glucoside	10.1016/j.jbc.2021.100424	Arabidopsis thaliana	3700|Brassicaceae	33090|Viridiplantae	1	Atha_5MAT	phenolic glucoside malonyl-transferase	1	BAB01191.1	AP000606	Q9LJB4	Q9LJB4	At3g29590	1	0	Brassinolide 23-O-glucoside ; Malonyl-CoA | CID:644066 | LTYOQGRJFJAKNA-DVVLENMVSA-N | CHEBI:15531	Brassinolide 23-O-glucoside	Malonyl-CoA | CID:644066 | LTYOQGRJFJAKNA-DVVLENMVSA-N | CHEBI:15531	BL-23-O-MalGlc	1	1	pass	1	PMID:33600798	5MAT_ARATH	Q9LJB4	NP_189600.1|NP_189600	NM_113880.2|NM_113880	Arabidopsis_thaliana	Same_species	Same_species	AT3G29590|NA|AT5MAT|NA	NA	NA	NA	NA	NA	NA	NA	NA	NA	NA	NA	NA	FF
20247	The acyltransferase PMAT1 malonylates brassinolide glucoside	10.1016/j.jbc.2021.100424	Arabidopsis thaliana	3700|Brassicaceae	33090|Viridiplantae	1	Atha_PMAT1	phenolic glucoside malonyl-transferase	1	AED94391.1	CP002688	Q940Z5	Q940Z5	At5g39050	1	0	epiBL-23-O-Glc ; Malonyl-CoA | CID:644066 | LTYOQGRJFJAKNA-DVVLENMVSA-N | CHEBI:15531	epiBL-23-O-Glc	Malonyl-CoA | CID:644066 | LTYOQGRJFJAKNA-DVVLENMVSA-N | CHEBI:15531	BL-23-O-MalGlc	1	1	pass	1	PMID:33600798	PMAT1_ARATH|A0A371F513_MUCPR	Q940Z5|Q9FID3|A0A371F513	NP_568561.4|NP_568561|	NM_123267.6|NM_123267|	Arabidopsis_thaliana|Mucuna_pruriens	Multiple_species_CHECK	PMAT1_ARATH	AT5G39050|NA|PMAT1|PF02458;Transferase;1|PMAT1|IPR023213;CAT-like_dom_sf;IPR051504;Plant_metabolite_acyltrans	NA	NA	NA	NA	NA	NA	NA	NA	NA	NA	NA	NA	FF
20248	Distinct substrate specificities and unusual substrate flexibilities of two hydroxycinnamoyltransferases, rosmarinic acid synthase and hydroxycinnamoyl-CoA:shikimate hydroxycinnamoyl-transferase, from Coleus blumei Benth	10.1007/s00425-011-1367-2	Coleus blumei	4136|Lamiaceae	33090|Viridiplantae	1	Cblu_RAS	hydroxycinnamoyl-CoA:hydroxyphenyllactate hydroxycinnamoyltransferase/rosmarinic acid synthase	1	CAK55166.1	AM283092	A0PDV5	A0PDV5	NA	0	0	4-Hydroxyphenyllactate | CID:9378 | JVGVDSSUAVXRDY-UHFFFAOYSA-N | CHEBI:17385 ; Cinnamoyl-CoA | CID:6444037 | JVNVHNHITFVWIX-KZKUDURGSA-N | CHEBI:15463	4-Hydroxyphenyllactate | CID:9378 | JVGVDSSUAVXRDY-UHFFFAOYSA-N | CHEBI:17385	Cinnamoyl-CoA | CID:6444037 | JVNVHNHITFVWIX-KZKUDURGSA-N | CHEBI:15463	ester	1	0	pass	1	PMID:21318289	RAS_PLESU	A0PDV5	NA	NA	NA	NA	No_ID	CBRAS|NA	NA	NA	NA	NA	NA	NA	NA	NA	NA	NA	NA	NA	NS
20249	Distinct substrate specificities and unusual substrate flexibilities of two hydroxycinnamoyltransferases, rosmarinic acid synthase and hydroxycinnamoyl-CoA:shikimate hydroxycinnamoyl-transferase, from Coleus blumei Benth	10.1007/s00425-011-1367-2	Coleus blumei	4136|Lamiaceae	33090|Viridiplantae	1	Cblu_RAS	hydroxycinnamoyl-CoA:hydroxyphenyllactate hydroxycinnamoyltransferase/rosmarinic acid synthase	1	CAK55166.1	AM283092	A0PDV5	A0PDV5	NA	0	0	3,4-dihydroxyphenyllactate | CID:25202033 | PAFLSMZLRSPALU-QMMMGPOBSA-M | ; Cinnamoyl-CoA | CID:6444037 | JVNVHNHITFVWIX-KZKUDURGSA-N | CHEBI:15463	3,4-dihydroxyphenyllactate | CID:25202033 | PAFLSMZLRSPALU-QMMMGPOBSA-M |	Cinnamoyl-CoA | CID:6444037 | JVNVHNHITFVWIX-KZKUDURGSA-N | CHEBI:15463	amide	1	0	pass	1	PMID:21318289	RAS_PLESU	A0PDV5	NA	NA	NA	NA	No_ID	CBRAS|NA	NA	NA	NA	NA	NA	NA	NA	NA	NA	NA	NA	NA	NS
20250	Distinct substrate specificities and unusual substrate flexibilities of two hydroxycinnamoyltransferases, rosmarinic acid synthase and hydroxycinnamoyl-CoA:shikimate hydroxycinnamoyl-transferase, from Coleus blumei Benth	10.1007/s00425-011-1367-2	Coleus blumei	4136|Lamiaceae	33090|Viridiplantae	1	Cblu_RAS	hydroxycinnamoyl-CoA:hydroxyphenyllactate hydroxycinnamoyltransferase/rosmarinic acid synthase	1	CAK55166.1	AM283092	A0PDV5	A0PDV5	NA	0	0	Phenyllactate | CID:3848 | VOXXWSYKYCBWHO-UHFFFAOYSA-N | CHEBI:25998 ; Cinnamoyl-CoA | CID:6444037 | JVNVHNHITFVWIX-KZKUDURGSA-N | CHEBI:15463	Phenyllactate | CID:3848 | VOXXWSYKYCBWHO-UHFFFAOYSA-N | CHEBI:25998	Cinnamoyl-CoA | CID:6444037 | JVNVHNHITFVWIX-KZKUDURGSA-N | CHEBI:15463	NA	1	0	pass	1	PMID:21318289	RAS_PLESU	A0PDV5	NA	NA	NA	NA	No_ID	CBRAS|NA	NA	NA	NA	NA	NA	NA	NA	NA	NA	NA	NA	NA	NS
20251	Distinct substrate specificities and unusual substrate flexibilities of two hydroxycinnamoyltransferases, rosmarinic acid synthase and hydroxycinnamoyl-CoA:shikimate hydroxycinnamoyl-transferase, from Coleus blumei Benth	10.1007/s00425-011-1367-2	Coleus blumei	4136|Lamiaceae	33090|Viridiplantae	1	Cblu_RAS	hydroxycinnamoyl-CoA:hydroxyphenyllactate hydroxycinnamoyltransferase/rosmarinic acid synthase	1	CAK55166.1	AM283092	A0PDV5	A0PDV5	NA	0	0	L-phenylalanine | CID:6140 | COLNVLDHVKWLRT-QMMMGPOBSA-N | CHEBI:17295 ; Cinnamoyl-CoA | CID:6444037 | JVNVHNHITFVWIX-KZKUDURGSA-N | CHEBI:15463	L-phenylalanine | CID:6140 | COLNVLDHVKWLRT-QMMMGPOBSA-N | CHEBI:17295	Cinnamoyl-CoA | CID:6444037 | JVNVHNHITFVWIX-KZKUDURGSA-N | CHEBI:15463	NA	1	0	pass	1	PMID:21318289	RAS_PLESU	A0PDV5	NA	NA	NA	NA	No_ID	CBRAS|NA	NA	NA	NA	NA	NA	NA	NA	NA	NA	NA	NA	NA	NS
20252	Distinct substrate specificities and unusual substrate flexibilities of two hydroxycinnamoyltransferases, rosmarinic acid synthase and hydroxycinnamoyl-CoA:shikimate hydroxycinnamoyl-transferase, from Coleus blumei Benth	10.1007/s00425-011-1367-2	Coleus blumei	4136|Lamiaceae	33090|Viridiplantae	1	Cblu_RAS	hydroxycinnamoyl-CoA:hydroxyphenyllactate hydroxycinnamoyltransferase/rosmarinic acid synthase	1	CAK55166.1	AM283092	A0PDV5	A0PDV5	NA	0	0	Tyrosine | CID:6057 | OUYCCCASQSFEME-QMMMGPOBSA-N | CHEBI:17895 ; Cinnamoyl-CoA | CID:6444037 | JVNVHNHITFVWIX-KZKUDURGSA-N | CHEBI:15463	Tyrosine | CID:6057 | OUYCCCASQSFEME-QMMMGPOBSA-N | CHEBI:17895	Cinnamoyl-CoA | CID:6444037 | JVNVHNHITFVWIX-KZKUDURGSA-N | CHEBI:15463	NA	1	0	pass	1	PMID:21318289	RAS_PLESU	A0PDV5	NA	NA	NA	NA	No_ID	CBRAS|NA	NA	NA	NA	NA	NA	NA	NA	NA	NA	NA	NA	NA	NS
20253	Distinct substrate specificities and unusual substrate flexibilities of two hydroxycinnamoyltransferases, rosmarinic acid synthase and hydroxycinnamoyl-CoA:shikimate hydroxycinnamoyl-transferase, from Coleus blumei Benth	10.1007/s00425-011-1367-2	Coleus blumei	4136|Lamiaceae	33090|Viridiplantae	1	Cblu_RAS	hydroxycinnamoyl-CoA:hydroxyphenyllactate hydroxycinnamoyltransferase/rosmarinic acid synthase	1	CAK55166.1	AM283092	A0PDV5	A0PDV5	NA	0	0	DL-Dopa | CID:836 | WTDRDQBEARUVNC-UHFFFAOYSA-N | CHEBI:49168 ; Cinnamoyl-CoA | CID:6444037 | JVNVHNHITFVWIX-KZKUDURGSA-N | CHEBI:15463	DL-Dopa | CID:836 | WTDRDQBEARUVNC-UHFFFAOYSA-N | CHEBI:49168	Cinnamoyl-CoA | CID:6444037 | JVNVHNHITFVWIX-KZKUDURGSA-N | CHEBI:15463	NA	1	0	pass	1	PMID:21318289	RAS_PLESU	A0PDV5	NA	NA	NA	NA	No_ID	CBRAS|NA	NA	NA	NA	NA	NA	NA	NA	NA	NA	NA	NA	NA	NS
20254	Distinct substrate specificities and unusual substrate flexibilities of two hydroxycinnamoyltransferases, rosmarinic acid synthase and hydroxycinnamoyl-CoA:shikimate hydroxycinnamoyl-transferase, from Coleus blumei Benth	10.1007/s00425-011-1367-2	Coleus blumei	4136|Lamiaceae	33090|Viridiplantae	1	Cblu_RAS	hydroxycinnamoyl-CoA:hydroxyphenyllactate hydroxycinnamoyltransferase/rosmarinic acid synthase	1	CAK55166.1	AM283092	A0PDV5	A0PDV5	NA	0	0	4-Hydroxyphenyllactate | CID:9378 | JVGVDSSUAVXRDY-UHFFFAOYSA-N | CHEBI:17385 ; p-Coumaroyl-CoA | CID:6440013 | DMZOKBALNZWDKI-MATMFAIHSA-N | CHEBI:85531	4-Hydroxyphenyllactate | CID:9378 | JVGVDSSUAVXRDY-UHFFFAOYSA-N | CHEBI:17385	p-Coumaroyl-CoA | CID:6440013 | DMZOKBALNZWDKI-MATMFAIHSA-N | CHEBI:85531	NA	1	0	pass	1	PMID:21318289	RAS_PLESU	A0PDV5	NA	NA	NA	NA	No_ID	CBRAS|NA	NA	NA	NA	NA	NA	NA	NA	NA	NA	NA	NA	NA	NS
20255	Distinct substrate specificities and unusual substrate flexibilities of two hydroxycinnamoyltransferases, rosmarinic acid synthase and hydroxycinnamoyl-CoA:shikimate hydroxycinnamoyl-transferase, from Coleus blumei Benth	10.1007/s00425-011-1367-2	Coleus blumei	4136|Lamiaceae	33090|Viridiplantae	1	Cblu_RAS	hydroxycinnamoyl-CoA:hydroxyphenyllactate hydroxycinnamoyltransferase/rosmarinic acid synthase	1	CAK55166.1	AM283092	A0PDV5	A0PDV5	NA	0	0	3,4-dihydroxyphenyllactate | CID:25202033 | PAFLSMZLRSPALU-QMMMGPOBSA-M | ; p-Coumaroyl-CoA | CID:6440013 | DMZOKBALNZWDKI-MATMFAIHSA-N | CHEBI:85531	3,4-dihydroxyphenyllactate | CID:25202033 | PAFLSMZLRSPALU-QMMMGPOBSA-M |	p-Coumaroyl-CoA | CID:6440013 | DMZOKBALNZWDKI-MATMFAIHSA-N | CHEBI:85531	NA	1	0	pass	1	PMID:21318289	RAS_PLESU	A0PDV5	NA	NA	NA	NA	No_ID	CBRAS|NA	NA	NA	NA	NA	NA	NA	NA	NA	NA	NA	NA	NA	NS
20256	Distinct substrate specificities and unusual substrate flexibilities of two hydroxycinnamoyltransferases, rosmarinic acid synthase and hydroxycinnamoyl-CoA:shikimate hydroxycinnamoyl-transferase, from Coleus blumei Benth	10.1007/s00425-011-1367-2	Coleus blumei	4136|Lamiaceae	33090|Viridiplantae	1	Cblu_RAS	hydroxycinnamoyl-CoA:hydroxyphenyllactate hydroxycinnamoyltransferase/rosmarinic acid synthase	1	CAK55166.1	AM283092	A0PDV5	A0PDV5	NA	0	0	Phenyllactate | CID:3848 | VOXXWSYKYCBWHO-UHFFFAOYSA-N | CHEBI:25998 ; p-Coumaroyl-CoA | CID:6440013 | DMZOKBALNZWDKI-MATMFAIHSA-N | CHEBI:85531	Phenyllactate | CID:3848 | VOXXWSYKYCBWHO-UHFFFAOYSA-N | CHEBI:25998	p-Coumaroyl-CoA | CID:6440013 | DMZOKBALNZWDKI-MATMFAIHSA-N | CHEBI:85531	NA	1	0	pass	1	PMID:21318289	RAS_PLESU	A0PDV5	NA	NA	NA	NA	No_ID	CBRAS|NA	NA	NA	NA	NA	NA	NA	NA	NA	NA	NA	NA	NA	NS
20257	Distinct substrate specificities and unusual substrate flexibilities of two hydroxycinnamoyltransferases, rosmarinic acid synthase and hydroxycinnamoyl-CoA:shikimate hydroxycinnamoyl-transferase, from Coleus blumei Benth	10.1007/s00425-011-1367-2	Coleus blumei	4136|Lamiaceae	33090|Viridiplantae	1	Cblu_RAS	hydroxycinnamoyl-CoA:hydroxyphenyllactate hydroxycinnamoyltransferase/rosmarinic acid synthase	1	CAK55166.1	AM283092	A0PDV5	A0PDV5	NA	0	0	L-phenylalanine | CID:6140 | COLNVLDHVKWLRT-QMMMGPOBSA-N | CHEBI:17295 ; p-Coumaroyl-CoA | CID:6440013 | DMZOKBALNZWDKI-MATMFAIHSA-N | CHEBI:85531	L-phenylalanine | CID:6140 | COLNVLDHVKWLRT-QMMMGPOBSA-N | CHEBI:17295	p-Coumaroyl-CoA | CID:6440013 | DMZOKBALNZWDKI-MATMFAIHSA-N | CHEBI:85531	NA	1	0	pass	1	PMID:21318289	RAS_PLESU	A0PDV5	NA	NA	NA	NA	No_ID	CBRAS|NA	NA	NA	NA	NA	NA	NA	NA	NA	NA	NA	NA	NA	NS
20258	Distinct substrate specificities and unusual substrate flexibilities of two hydroxycinnamoyltransferases, rosmarinic acid synthase and hydroxycinnamoyl-CoA:shikimate hydroxycinnamoyl-transferase, from Coleus blumei Benth	10.1007/s00425-011-1367-2	Coleus blumei	4136|Lamiaceae	33090|Viridiplantae	1	Cblu_RAS	hydroxycinnamoyl-CoA:hydroxyphenyllactate hydroxycinnamoyltransferase/rosmarinic acid synthase	1	CAK55166.1	AM283092	A0PDV5	A0PDV5	NA	0	0	Tyrosine | CID:6057 | OUYCCCASQSFEME-QMMMGPOBSA-N | CHEBI:17895 ; p-Coumaroyl-CoA | CID:6440013 | DMZOKBALNZWDKI-MATMFAIHSA-N | CHEBI:85531	Tyrosine | CID:6057 | OUYCCCASQSFEME-QMMMGPOBSA-N | CHEBI:17895	p-Coumaroyl-CoA | CID:6440013 | DMZOKBALNZWDKI-MATMFAIHSA-N | CHEBI:85531	NA	1	0	pass	1	PMID:21318289	RAS_PLESU	A0PDV5	NA	NA	NA	NA	No_ID	CBRAS|NA	NA	NA	NA	NA	NA	NA	NA	NA	NA	NA	NA	NA	NS
20259	Distinct substrate specificities and unusual substrate flexibilities of two hydroxycinnamoyltransferases, rosmarinic acid synthase and hydroxycinnamoyl-CoA:shikimate hydroxycinnamoyl-transferase, from Coleus blumei Benth	10.1007/s00425-011-1367-2	Coleus blumei	4136|Lamiaceae	33090|Viridiplantae	1	Cblu_RAS	hydroxycinnamoyl-CoA:hydroxyphenyllactate hydroxycinnamoyltransferase/rosmarinic acid synthase	1	CAK55166.1	AM283092	A0PDV5	A0PDV5	NA	0	0	DL-Dopa | CID:836 | WTDRDQBEARUVNC-UHFFFAOYSA-N | CHEBI:49168 ; p-Coumaroyl-CoA | CID:6440013 | DMZOKBALNZWDKI-MATMFAIHSA-N | CHEBI:85531	DL-Dopa | CID:836 | WTDRDQBEARUVNC-UHFFFAOYSA-N | CHEBI:49168	p-Coumaroyl-CoA | CID:6440013 | DMZOKBALNZWDKI-MATMFAIHSA-N | CHEBI:85531	NA	1	0	pass	1	PMID:21318289	RAS_PLESU	A0PDV5	NA	NA	NA	NA	No_ID	CBRAS|NA	NA	NA	NA	NA	NA	NA	NA	NA	NA	NA	NA	NA	NS
20260	Distinct substrate specificities and unusual substrate flexibilities of two hydroxycinnamoyltransferases, rosmarinic acid synthase and hydroxycinnamoyl-CoA:shikimate hydroxycinnamoyl-transferase, from Coleus blumei Benth	10.1007/s00425-011-1367-2	Coleus blumei	4136|Lamiaceae	33090|Viridiplantae	1	Cblu_RAS	hydroxycinnamoyl-CoA:hydroxyphenyllactate hydroxycinnamoyltransferase/rosmarinic acid synthase	1	CAK55166.1	AM283092	A0PDV5	A0PDV5	NA	0	0	4-Hydroxyphenyllactate | CID:9378 | JVGVDSSUAVXRDY-UHFFFAOYSA-N | CHEBI:17385 ; Caffeoyl-CoA | CID:11966126 | QHRGJMIMHCLHRG-ZSELIEHESA-N | CHEBI:15518	4-Hydroxyphenyllactate | CID:9378 | JVGVDSSUAVXRDY-UHFFFAOYSA-N | CHEBI:17385	Caffeoyl-CoA | CID:11966126 | QHRGJMIMHCLHRG-ZSELIEHESA-N | CHEBI:15518	NA	1	0	pass	1	PMID:21318289	RAS_PLESU	A0PDV5	NA	NA	NA	NA	No_ID	CBRAS|NA	NA	NA	NA	NA	NA	NA	NA	NA	NA	NA	NA	NA	NS
20261	Distinct substrate specificities and unusual substrate flexibilities of two hydroxycinnamoyltransferases, rosmarinic acid synthase and hydroxycinnamoyl-CoA:shikimate hydroxycinnamoyl-transferase, from Coleus blumei Benth	10.1007/s00425-011-1367-2	Coleus blumei	4136|Lamiaceae	33090|Viridiplantae	1	Cblu_RAS	hydroxycinnamoyl-CoA:hydroxyphenyllactate hydroxycinnamoyltransferase/rosmarinic acid synthase	1	CAK55166.1	AM283092	A0PDV5	A0PDV5	NA	0	0	3,4-dihydroxyphenyllactate | CID:25202033 | PAFLSMZLRSPALU-QMMMGPOBSA-M | ; Caffeoyl-CoA | CID:11966126 | QHRGJMIMHCLHRG-ZSELIEHESA-N | CHEBI:15518	3,4-dihydroxyphenyllactate | CID:25202033 | PAFLSMZLRSPALU-QMMMGPOBSA-M |	Caffeoyl-CoA | CID:11966126 | QHRGJMIMHCLHRG-ZSELIEHESA-N | CHEBI:15518	NA	1	0	pass	1	PMID:21318289	RAS_PLESU	A0PDV5	NA	NA	NA	NA	No_ID	CBRAS|NA	NA	NA	NA	NA	NA	NA	NA	NA	NA	NA	NA	NA	NS
20262	Distinct substrate specificities and unusual substrate flexibilities of two hydroxycinnamoyltransferases, rosmarinic acid synthase and hydroxycinnamoyl-CoA:shikimate hydroxycinnamoyl-transferase, from Coleus blumei Benth	10.1007/s00425-011-1367-2	Coleus blumei	4136|Lamiaceae	33090|Viridiplantae	1	Cblu_RAS	hydroxycinnamoyl-CoA:hydroxyphenyllactate hydroxycinnamoyltransferase/rosmarinic acid synthase	1	CAK55166.1	AM283092	A0PDV5	A0PDV5	NA	0	0	Phenyllactate | CID:3848 | VOXXWSYKYCBWHO-UHFFFAOYSA-N | CHEBI:25998 ; Caffeoyl-CoA | CID:11966126 | QHRGJMIMHCLHRG-ZSELIEHESA-N | CHEBI:15518	Phenyllactate | CID:3848 | VOXXWSYKYCBWHO-UHFFFAOYSA-N | CHEBI:25998	Caffeoyl-CoA | CID:11966126 | QHRGJMIMHCLHRG-ZSELIEHESA-N | CHEBI:15518	NA	1	0	pass	1	PMID:21318289	RAS_PLESU	A0PDV5	NA	NA	NA	NA	No_ID	CBRAS|NA	NA	NA	NA	NA	NA	NA	NA	NA	NA	NA	NA	NA	NS
20263	Distinct substrate specificities and unusual substrate flexibilities of two hydroxycinnamoyltransferases, rosmarinic acid synthase and hydroxycinnamoyl-CoA:shikimate hydroxycinnamoyl-transferase, from Coleus blumei Benth	10.1007/s00425-011-1367-2	Coleus blumei	4136|Lamiaceae	33090|Viridiplantae	1	Cblu_RAS	hydroxycinnamoyl-CoA:hydroxyphenyllactate hydroxycinnamoyltransferase/rosmarinic acid synthase	1	CAK55166.1	AM283092	A0PDV5	A0PDV5	NA	0	0	L-phenylalanine | CID:6140 | COLNVLDHVKWLRT-QMMMGPOBSA-N | CHEBI:17295 ; Caffeoyl-CoA | CID:11966126 | QHRGJMIMHCLHRG-ZSELIEHESA-N | CHEBI:15518	L-phenylalanine | CID:6140 | COLNVLDHVKWLRT-QMMMGPOBSA-N | CHEBI:17295	Caffeoyl-CoA | CID:11966126 | QHRGJMIMHCLHRG-ZSELIEHESA-N | CHEBI:15518	NA	1	0	pass	1	PMID:21318289	RAS_PLESU	A0PDV5	NA	NA	NA	NA	No_ID	CBRAS|NA	NA	NA	NA	NA	NA	NA	NA	NA	NA	NA	NA	NA	NS
20264	Distinct substrate specificities and unusual substrate flexibilities of two hydroxycinnamoyltransferases, rosmarinic acid synthase and hydroxycinnamoyl-CoA:shikimate hydroxycinnamoyl-transferase, from Coleus blumei Benth	10.1007/s00425-011-1367-2	Coleus blumei	4136|Lamiaceae	33090|Viridiplantae	1	Cblu_RAS	hydroxycinnamoyl-CoA:hydroxyphenyllactate hydroxycinnamoyltransferase/rosmarinic acid synthase	1	CAK55166.1	AM283092	A0PDV5	A0PDV5	NA	0	0	Tyrosine | CID:6057 | OUYCCCASQSFEME-QMMMGPOBSA-N | CHEBI:17895 ; Caffeoyl-CoA | CID:11966126 | QHRGJMIMHCLHRG-ZSELIEHESA-N | CHEBI:15518	Tyrosine | CID:6057 | OUYCCCASQSFEME-QMMMGPOBSA-N | CHEBI:17895	Caffeoyl-CoA | CID:11966126 | QHRGJMIMHCLHRG-ZSELIEHESA-N | CHEBI:15518	NA	1	0	pass	1	PMID:21318289	RAS_PLESU	A0PDV5	NA	NA	NA	NA	No_ID	CBRAS|NA	NA	NA	NA	NA	NA	NA	NA	NA	NA	NA	NA	NA	NS
20265	Distinct substrate specificities and unusual substrate flexibilities of two hydroxycinnamoyltransferases, rosmarinic acid synthase and hydroxycinnamoyl-CoA:shikimate hydroxycinnamoyl-transferase, from Coleus blumei Benth	10.1007/s00425-011-1367-2	Coleus blumei	4136|Lamiaceae	33090|Viridiplantae	1	Cblu_RAS	hydroxycinnamoyl-CoA:hydroxyphenyllactate hydroxycinnamoyltransferase/rosmarinic acid synthase	1	CAK55166.1	AM283092	A0PDV5	A0PDV5	NA	0	0	DL-Dopa | CID:836 | WTDRDQBEARUVNC-UHFFFAOYSA-N | CHEBI:49168 ; Caffeoyl-CoA | CID:11966126 | QHRGJMIMHCLHRG-ZSELIEHESA-N | CHEBI:15518	DL-Dopa | CID:836 | WTDRDQBEARUVNC-UHFFFAOYSA-N | CHEBI:49168	Caffeoyl-CoA | CID:11966126 | QHRGJMIMHCLHRG-ZSELIEHESA-N | CHEBI:15518	NA	1	0	pass	1	PMID:21318289	RAS_PLESU	A0PDV5	NA	NA	NA	NA	No_ID	CBRAS|NA	NA	NA	NA	NA	NA	NA	NA	NA	NA	NA	NA	NA	NS
20266	Distinct substrate specificities and unusual substrate flexibilities of two hydroxycinnamoyltransferases, rosmarinic acid synthase and hydroxycinnamoyl-CoA:shikimate hydroxycinnamoyl-transferase, from Coleus blumei Benth	10.1007/s00425-011-1367-2	Coleus blumei	4136|Lamiaceae	33090|Viridiplantae	1	Cblu_RAS	hydroxycinnamoyl-CoA:hydroxyphenyllactate hydroxycinnamoyltransferase/rosmarinic acid synthase	1	CAK55166.1	AM283092	A0PDV5	A0PDV5	NA	0	0	4-Hydroxyphenyllactate | CID:9378 | JVGVDSSUAVXRDY-UHFFFAOYSA-N | CHEBI:17385 ; Feruloyl-CoA | CID:44229137 | GBXZVJQQDAJGSO-NBXNMEGSSA-J | CHEBI:14261	4-Hydroxyphenyllactate | CID:9378 | JVGVDSSUAVXRDY-UHFFFAOYSA-N | CHEBI:17385	Feruloyl-CoA | CID:44229137 | GBXZVJQQDAJGSO-NBXNMEGSSA-J | CHEBI:14261	NA	1	0	pass	1	PMID:21318289	RAS_PLESU	A0PDV5	NA	NA	NA	NA	No_ID	CBRAS|NA	NA	NA	NA	NA	NA	NA	NA	NA	NA	NA	NA	NA	NS
20267	Distinct substrate specificities and unusual substrate flexibilities of two hydroxycinnamoyltransferases, rosmarinic acid synthase and hydroxycinnamoyl-CoA:shikimate hydroxycinnamoyl-transferase, from Coleus blumei Benth	10.1007/s00425-011-1367-2	Coleus blumei	4136|Lamiaceae	33090|Viridiplantae	1	Cblu_RAS	hydroxycinnamoyl-CoA:hydroxyphenyllactate hydroxycinnamoyltransferase/rosmarinic acid synthase	1	CAK55166.1	AM283092	A0PDV5	A0PDV5	NA	0	0	3,4-dihydroxyphenyllactate | CID:25202033 | PAFLSMZLRSPALU-QMMMGPOBSA-M | ; Feruloyl-CoA | CID:44229137 | GBXZVJQQDAJGSO-NBXNMEGSSA-J | CHEBI:14261	3,4-dihydroxyphenyllactate | CID:25202033 | PAFLSMZLRSPALU-QMMMGPOBSA-M |	Feruloyl-CoA | CID:44229137 | GBXZVJQQDAJGSO-NBXNMEGSSA-J | CHEBI:14261	NA	1	0	pass	1	PMID:21318289	RAS_PLESU	A0PDV5	NA	NA	NA	NA	No_ID	CBRAS|NA	NA	NA	NA	NA	NA	NA	NA	NA	NA	NA	NA	NA	NS
20268	Distinct substrate specificities and unusual substrate flexibilities of two hydroxycinnamoyltransferases, rosmarinic acid synthase and hydroxycinnamoyl-CoA:shikimate hydroxycinnamoyl-transferase, from Coleus blumei Benth	10.1007/s00425-011-1367-2	Coleus blumei	4136|Lamiaceae	33090|Viridiplantae	1	Cblu_RAS	hydroxycinnamoyl-CoA:hydroxyphenyllactate hydroxycinnamoyltransferase/rosmarinic acid synthase	1	CAK55166.1	AM283092	A0PDV5	A0PDV5	NA	0	0	Phenyllactate | CID:3848 | VOXXWSYKYCBWHO-UHFFFAOYSA-N | CHEBI:25998 ; Feruloyl-CoA | CID:44229137 | GBXZVJQQDAJGSO-NBXNMEGSSA-J | CHEBI:14261	Phenyllactate | CID:3848 | VOXXWSYKYCBWHO-UHFFFAOYSA-N | CHEBI:25998	Feruloyl-CoA | CID:44229137 | GBXZVJQQDAJGSO-NBXNMEGSSA-J | CHEBI:14261	NA	1	0	pass	1	PMID:21318289	RAS_PLESU	A0PDV5	NA	NA	NA	NA	No_ID	CBRAS|NA	NA	NA	NA	NA	NA	NA	NA	NA	NA	NA	NA	NA	NS
20269	Distinct substrate specificities and unusual substrate flexibilities of two hydroxycinnamoyltransferases, rosmarinic acid synthase and hydroxycinnamoyl-CoA:shikimate hydroxycinnamoyl-transferase, from Coleus blumei Benth	10.1007/s00425-011-1367-2	Coleus blumei	4136|Lamiaceae	33090|Viridiplantae	1	Cblu_HST	hydroxycinnamoyl-CoA:shikimate hydroxycinnamoyltransferase	1	CBI83579.1	FN647681	E8ZAP2	NA	NA	0	0	Shikimic acid | CID:8742 | JXOHGGNKMLTUBP-HSUXUTPPSA-N | CHEBI:16119 ; Cinnamoyl-CoA | CID:6444037 | JVNVHNHITFVWIX-KZKUDURGSA-N | CHEBI:15463	Shikimic acid | CID:8742 | JXOHGGNKMLTUBP-HSUXUTPPSA-N | CHEBI:16119	Cinnamoyl-CoA | CID:6444037 | JVNVHNHITFVWIX-KZKUDURGSA-N | CHEBI:15463	ester	1	0	pass	1	PMID:21318289	E8ZAP2_PLESU	E8ZAP2	NA	NA	NA	NA	No_ID	CBHST|NA	NA	NA	NA	NA	NA	NA	NA	NA	NA	NA	NA	NA	NS
20270	Distinct substrate specificities and unusual substrate flexibilities of two hydroxycinnamoyltransferases, rosmarinic acid synthase and hydroxycinnamoyl-CoA:shikimate hydroxycinnamoyl-transferase, from Coleus blumei Benth	10.1007/s00425-011-1367-2	Coleus blumei	4136|Lamiaceae	33090|Viridiplantae	1	Cblu_HST	hydroxycinnamoyl-CoA:shikimate hydroxycinnamoyltransferase	1	CBI83579.1	FN647681	E8ZAP2	NA	NA	0	0	3-Hydroxyanthranilic acid | CID:86 | WJXSWCUQABXPFS-UHFFFAOYSA-N | CHEBI:15793 ; Cinnamoyl-CoA | CID:6444037 | JVNVHNHITFVWIX-KZKUDURGSA-N | CHEBI:15463	3-Hydroxyanthranilic acid | CID:86 | WJXSWCUQABXPFS-UHFFFAOYSA-N | CHEBI:15793	Cinnamoyl-CoA | CID:6444037 | JVNVHNHITFVWIX-KZKUDURGSA-N | CHEBI:15463	ester	1	0	pass	1	PMID:21318289	E8ZAP2_PLESU	E8ZAP2	NA	NA	NA	NA	No_ID	CBHST|NA	NA	NA	NA	NA	NA	NA	NA	NA	NA	NA	NA	NA	NS
20271	Distinct substrate specificities and unusual substrate flexibilities of two hydroxycinnamoyltransferases, rosmarinic acid synthase and hydroxycinnamoyl-CoA:shikimate hydroxycinnamoyl-transferase, from Coleus blumei Benth	10.1007/s00425-011-1367-2	Coleus blumei	4136|Lamiaceae	33090|Viridiplantae	1	Cblu_HST	hydroxycinnamoyl-CoA:shikimate hydroxycinnamoyltransferase	1	CBI83579.1	FN647681	E8ZAP2	NA	NA	0	0	3-Aminobenzoic Acid | CID:7419 | XFDUHJPVQKIXHO-UHFFFAOYSA-N | CHEBI:42682 ; Cinnamoyl-CoA | CID:6444037 | JVNVHNHITFVWIX-KZKUDURGSA-N | CHEBI:15463	3-Aminobenzoic Acid | CID:7419 | XFDUHJPVQKIXHO-UHFFFAOYSA-N | CHEBI:42682	Cinnamoyl-CoA | CID:6444037 | JVNVHNHITFVWIX-KZKUDURGSA-N | CHEBI:15463	amide	1	0	pass	1	PMID:21318289	E8ZAP2_PLESU	E8ZAP2	NA	NA	NA	NA	No_ID	CBHST|NA	NA	NA	NA	NA	NA	NA	NA	NA	NA	NA	NA	NA	NS
20272	Distinct substrate specificities and unusual substrate flexibilities of two hydroxycinnamoyltransferases, rosmarinic acid synthase and hydroxycinnamoyl-CoA:shikimate hydroxycinnamoyl-transferase, from Coleus blumei Benth	10.1007/s00425-011-1367-2	Coleus blumei	4136|Lamiaceae	33090|Viridiplantae	1	Cblu_HST	hydroxycinnamoyl-CoA:shikimate hydroxycinnamoyltransferase	1	CBI83579.1	FN647681	E8ZAP2	NA	NA	0	0	3-Hydroxybenzoic Acid | CID:7420 | IJFXRHURBJZNAO-UHFFFAOYSA-N | CHEBI:30764 ; Cinnamoyl-CoA | CID:6444037 | JVNVHNHITFVWIX-KZKUDURGSA-N | CHEBI:15463	3-Hydroxybenzoic Acid | CID:7420 | IJFXRHURBJZNAO-UHFFFAOYSA-N | CHEBI:30764	Cinnamoyl-CoA | CID:6444037 | JVNVHNHITFVWIX-KZKUDURGSA-N | CHEBI:15463	NA	1	0	pass	1	PMID:21318289	E8ZAP2_PLESU	E8ZAP2	NA	NA	NA	NA	No_ID	CBHST|NA	NA	NA	NA	NA	NA	NA	NA	NA	NA	NA	NA	NA	NS
20273	Distinct substrate specificities and unusual substrate flexibilities of two hydroxycinnamoyltransferases, rosmarinic acid synthase and hydroxycinnamoyl-CoA:shikimate hydroxycinnamoyl-transferase, from Coleus blumei Benth	10.1007/s00425-011-1367-2	Coleus blumei	4136|Lamiaceae	33090|Viridiplantae	1	Cblu_HST	hydroxycinnamoyl-CoA:shikimate hydroxycinnamoyltransferase	1	CBI83579.1	FN647681	E8ZAP2	NA	NA	0	0	2,3-Dihydroxybenzoic Acid | CID:19 | GLDQAMYCGOIJDV-UHFFFAOYSA-N | CHEBI:18026 ; Cinnamoyl-CoA | CID:6444037 | JVNVHNHITFVWIX-KZKUDURGSA-N | CHEBI:15463	2,3-Dihydroxybenzoic Acid | CID:19 | GLDQAMYCGOIJDV-UHFFFAOYSA-N | CHEBI:18026	Cinnamoyl-CoA | CID:6444037 | JVNVHNHITFVWIX-KZKUDURGSA-N | CHEBI:15463	NA	1	0	pass	1	PMID:21318289	E8ZAP2_PLESU	E8ZAP2	NA	NA	NA	NA	No_ID	CBHST|NA	NA	NA	NA	NA	NA	NA	NA	NA	NA	NA	NA	NA	NS
20274	Distinct substrate specificities and unusual substrate flexibilities of two hydroxycinnamoyltransferases, rosmarinic acid synthase and hydroxycinnamoyl-CoA:shikimate hydroxycinnamoyl-transferase, from Coleus blumei Benth	10.1007/s00425-011-1367-2	Coleus blumei	4136|Lamiaceae	33090|Viridiplantae	1	Cblu_HST	hydroxycinnamoyl-CoA:shikimate hydroxycinnamoyltransferase	1	CBI83579.1	FN647681	E8ZAP2	NA	NA	0	0	Shikimic acid | CID:8742 | JXOHGGNKMLTUBP-HSUXUTPPSA-N | CHEBI:16119 ; p-Coumaroyl-CoA | CID:6440013 | DMZOKBALNZWDKI-MATMFAIHSA-N | CHEBI:85531	Shikimic acid | CID:8742 | JXOHGGNKMLTUBP-HSUXUTPPSA-N | CHEBI:16119	p-Coumaroyl-CoA | CID:6440013 | DMZOKBALNZWDKI-MATMFAIHSA-N | CHEBI:85531	NA	1	0	pass	1	PMID:21318289	E8ZAP2_PLESU	E8ZAP2	NA	NA	NA	NA	No_ID	CBHST|NA	NA	NA	NA	NA	NA	NA	NA	NA	NA	NA	NA	NA	NS
20275	Distinct substrate specificities and unusual substrate flexibilities of two hydroxycinnamoyltransferases, rosmarinic acid synthase and hydroxycinnamoyl-CoA:shikimate hydroxycinnamoyl-transferase, from Coleus blumei Benth	10.1007/s00425-011-1367-2	Coleus blumei	4136|Lamiaceae	33090|Viridiplantae	1	Cblu_HST	hydroxycinnamoyl-CoA:shikimate hydroxycinnamoyltransferase	1	CBI83579.1	FN647681	E8ZAP2	NA	NA	0	0	3-Hydroxyanthranilic acid | CID:86 | WJXSWCUQABXPFS-UHFFFAOYSA-N | CHEBI:15793 ; p-Coumaroyl-CoA | CID:6440013 | DMZOKBALNZWDKI-MATMFAIHSA-N | CHEBI:85531	3-Hydroxyanthranilic acid | CID:86 | WJXSWCUQABXPFS-UHFFFAOYSA-N | CHEBI:15793	p-Coumaroyl-CoA | CID:6440013 | DMZOKBALNZWDKI-MATMFAIHSA-N | CHEBI:85531	NA	1	0	pass	1	PMID:21318289	E8ZAP2_PLESU	E8ZAP2	NA	NA	NA	NA	No_ID	CBHST|NA	NA	NA	NA	NA	NA	NA	NA	NA	NA	NA	NA	NA	NS
20276	Distinct substrate specificities and unusual substrate flexibilities of two hydroxycinnamoyltransferases, rosmarinic acid synthase and hydroxycinnamoyl-CoA:shikimate hydroxycinnamoyl-transferase, from Coleus blumei Benth	10.1007/s00425-011-1367-2	Coleus blumei	4136|Lamiaceae	33090|Viridiplantae	1	Cblu_HST	hydroxycinnamoyl-CoA:shikimate hydroxycinnamoyltransferase	1	CBI83579.1	FN647681	E8ZAP2	NA	NA	0	0	3-Aminobenzoic Acid | CID:7419 | XFDUHJPVQKIXHO-UHFFFAOYSA-N | CHEBI:42682 ; p-Coumaroyl-CoA | CID:6440013 | DMZOKBALNZWDKI-MATMFAIHSA-N | CHEBI:85531	3-Aminobenzoic Acid | CID:7419 | XFDUHJPVQKIXHO-UHFFFAOYSA-N | CHEBI:42682	p-Coumaroyl-CoA | CID:6440013 | DMZOKBALNZWDKI-MATMFAIHSA-N | CHEBI:85531	NA	1	0	pass	1	PMID:21318289	E8ZAP2_PLESU	E8ZAP2	NA	NA	NA	NA	No_ID	CBHST|NA	NA	NA	NA	NA	NA	NA	NA	NA	NA	NA	NA	NA	NS
20277	Distinct substrate specificities and unusual substrate flexibilities of two hydroxycinnamoyltransferases, rosmarinic acid synthase and hydroxycinnamoyl-CoA:shikimate hydroxycinnamoyl-transferase, from Coleus blumei Benth	10.1007/s00425-011-1367-2	Coleus blumei	4136|Lamiaceae	33090|Viridiplantae	1	Cblu_HST	hydroxycinnamoyl-CoA:shikimate hydroxycinnamoyltransferase	1	CBI83579.1	FN647681	E8ZAP2	NA	NA	0	0	3-Hydroxybenzoic Acid | CID:7420 | IJFXRHURBJZNAO-UHFFFAOYSA-N | CHEBI:30764 ; p-Coumaroyl-CoA | CID:6440013 | DMZOKBALNZWDKI-MATMFAIHSA-N | CHEBI:85531	3-Hydroxybenzoic Acid | CID:7420 | IJFXRHURBJZNAO-UHFFFAOYSA-N | CHEBI:30764	p-Coumaroyl-CoA | CID:6440013 | DMZOKBALNZWDKI-MATMFAIHSA-N | CHEBI:85531	NA	1	0	pass	1	PMID:21318289	E8ZAP2_PLESU	E8ZAP2	NA	NA	NA	NA	No_ID	CBHST|NA	NA	NA	NA	NA	NA	NA	NA	NA	NA	NA	NA	NA	NS
20278	Distinct substrate specificities and unusual substrate flexibilities of two hydroxycinnamoyltransferases, rosmarinic acid synthase and hydroxycinnamoyl-CoA:shikimate hydroxycinnamoyl-transferase, from Coleus blumei Benth	10.1007/s00425-011-1367-2	Coleus blumei	4136|Lamiaceae	33090|Viridiplantae	1	Cblu_HST	hydroxycinnamoyl-CoA:shikimate hydroxycinnamoyltransferase	1	CBI83579.1	FN647681	E8ZAP2	NA	NA	0	0	2,3-Dihydroxybenzoic Acid | CID:19 | GLDQAMYCGOIJDV-UHFFFAOYSA-N | CHEBI:18026 ; p-Coumaroyl-CoA | CID:6440013 | DMZOKBALNZWDKI-MATMFAIHSA-N | CHEBI:85531	2,3-Dihydroxybenzoic Acid | CID:19 | GLDQAMYCGOIJDV-UHFFFAOYSA-N | CHEBI:18026	p-Coumaroyl-CoA | CID:6440013 | DMZOKBALNZWDKI-MATMFAIHSA-N | CHEBI:85531	NA	1	0	pass	1	PMID:21318289	E8ZAP2_PLESU	E8ZAP2	NA	NA	NA	NA	No_ID	CBHST|NA	NA	NA	NA	NA	NA	NA	NA	NA	NA	NA	NA	NA	NS
20279	Distinct substrate specificities and unusual substrate flexibilities of two hydroxycinnamoyltransferases, rosmarinic acid synthase and hydroxycinnamoyl-CoA:shikimate hydroxycinnamoyl-transferase, from Coleus blumei Benth	10.1007/s00425-011-1367-2	Coleus blumei	4136|Lamiaceae	33090|Viridiplantae	1	Cblu_HST	hydroxycinnamoyl-CoA:shikimate hydroxycinnamoyltransferase	1	CBI83579.1	FN647681	E8ZAP2	NA	NA	0	0	Shikimic acid | CID:8742 | JXOHGGNKMLTUBP-HSUXUTPPSA-N | CHEBI:16119 ; Caffeoyl-CoA | CID:11966126 | QHRGJMIMHCLHRG-ZSELIEHESA-N | CHEBI:15518	Shikimic acid | CID:8742 | JXOHGGNKMLTUBP-HSUXUTPPSA-N | CHEBI:16119	Caffeoyl-CoA | CID:11966126 | QHRGJMIMHCLHRG-ZSELIEHESA-N | CHEBI:15518	NA	1	0	pass	1	PMID:21318289	E8ZAP2_PLESU	E8ZAP2	NA	NA	NA	NA	No_ID	CBHST|NA	NA	NA	NA	NA	NA	NA	NA	NA	NA	NA	NA	NA	NS
20280	Distinct substrate specificities and unusual substrate flexibilities of two hydroxycinnamoyltransferases, rosmarinic acid synthase and hydroxycinnamoyl-CoA:shikimate hydroxycinnamoyl-transferase, from Coleus blumei Benth	10.1007/s00425-011-1367-2	Coleus blumei	4136|Lamiaceae	33090|Viridiplantae	1	Cblu_HST	hydroxycinnamoyl-CoA:shikimate hydroxycinnamoyltransferase	1	CBI83579.1	FN647681	E8ZAP2	NA	NA	0	0	3-Hydroxyanthranilic acid | CID:86 | WJXSWCUQABXPFS-UHFFFAOYSA-N | CHEBI:15793 ; Caffeoyl-CoA | CID:11966126 | QHRGJMIMHCLHRG-ZSELIEHESA-N | CHEBI:15518	3-Hydroxyanthranilic acid | CID:86 | WJXSWCUQABXPFS-UHFFFAOYSA-N | CHEBI:15793	Caffeoyl-CoA | CID:11966126 | QHRGJMIMHCLHRG-ZSELIEHESA-N | CHEBI:15518	NA	1	0	pass	1	PMID:21318289	E8ZAP2_PLESU	E8ZAP2	NA	NA	NA	NA	No_ID	CBHST|NA	NA	NA	NA	NA	NA	NA	NA	NA	NA	NA	NA	NA	NS
20281	Distinct substrate specificities and unusual substrate flexibilities of two hydroxycinnamoyltransferases, rosmarinic acid synthase and hydroxycinnamoyl-CoA:shikimate hydroxycinnamoyl-transferase, from Coleus blumei Benth	10.1007/s00425-011-1367-2	Coleus blumei	4136|Lamiaceae	33090|Viridiplantae	1	Cblu_HST	hydroxycinnamoyl-CoA:shikimate hydroxycinnamoyltransferase	1	CBI83579.1	FN647681	E8ZAP2	NA	NA	0	0	3-Aminobenzoic Acid | CID:7419 | XFDUHJPVQKIXHO-UHFFFAOYSA-N | CHEBI:42682 ; Caffeoyl-CoA | CID:11966126 | QHRGJMIMHCLHRG-ZSELIEHESA-N | CHEBI:15518	3-Aminobenzoic Acid | CID:7419 | XFDUHJPVQKIXHO-UHFFFAOYSA-N | CHEBI:42682	Caffeoyl-CoA | CID:11966126 | QHRGJMIMHCLHRG-ZSELIEHESA-N | CHEBI:15518	NA	1	0	pass	1	PMID:21318289	E8ZAP2_PLESU	E8ZAP2	NA	NA	NA	NA	No_ID	CBHST|NA	NA	NA	NA	NA	NA	NA	NA	NA	NA	NA	NA	NA	NS
20282	Distinct substrate specificities and unusual substrate flexibilities of two hydroxycinnamoyltransferases, rosmarinic acid synthase and hydroxycinnamoyl-CoA:shikimate hydroxycinnamoyl-transferase, from Coleus blumei Benth	10.1007/s00425-011-1367-2	Coleus blumei	4136|Lamiaceae	33090|Viridiplantae	1	Cblu_HST	hydroxycinnamoyl-CoA:shikimate hydroxycinnamoyltransferase	1	CBI83579.1	FN647681	E8ZAP2	NA	NA	0	0	3-Hydroxybenzoic Acid | CID:7420 | IJFXRHURBJZNAO-UHFFFAOYSA-N | CHEBI:30764 ; Caffeoyl-CoA | CID:11966126 | QHRGJMIMHCLHRG-ZSELIEHESA-N | CHEBI:15518	3-Hydroxybenzoic Acid | CID:7420 | IJFXRHURBJZNAO-UHFFFAOYSA-N | CHEBI:30764	Caffeoyl-CoA | CID:11966126 | QHRGJMIMHCLHRG-ZSELIEHESA-N | CHEBI:15518	NA	1	0	pass	1	PMID:21318289	E8ZAP2_PLESU	E8ZAP2	NA	NA	NA	NA	No_ID	CBHST|NA	NA	NA	NA	NA	NA	NA	NA	NA	NA	NA	NA	NA	NS
20283	Distinct substrate specificities and unusual substrate flexibilities of two hydroxycinnamoyltransferases, rosmarinic acid synthase and hydroxycinnamoyl-CoA:shikimate hydroxycinnamoyl-transferase, from Coleus blumei Benth	10.1007/s00425-011-1367-2	Coleus blumei	4136|Lamiaceae	33090|Viridiplantae	1	Cblu_HST	hydroxycinnamoyl-CoA:shikimate hydroxycinnamoyltransferase	1	CBI83579.1	FN647681	E8ZAP2	NA	NA	0	0	2,3-Dihydroxybenzoic Acid | CID:19 | GLDQAMYCGOIJDV-UHFFFAOYSA-N | CHEBI:18026 ; Caffeoyl-CoA | CID:11966126 | QHRGJMIMHCLHRG-ZSELIEHESA-N | CHEBI:15518	2,3-Dihydroxybenzoic Acid | CID:19 | GLDQAMYCGOIJDV-UHFFFAOYSA-N | CHEBI:18026	Caffeoyl-CoA | CID:11966126 | QHRGJMIMHCLHRG-ZSELIEHESA-N | CHEBI:15518	NA	1	0	pass	1	PMID:21318289	E8ZAP2_PLESU	E8ZAP2	NA	NA	NA	NA	No_ID	CBHST|NA	NA	NA	NA	NA	NA	NA	NA	NA	NA	NA	NA	NA	NS
20284	Distinct substrate specificities and unusual substrate flexibilities of two hydroxycinnamoyltransferases, rosmarinic acid synthase and hydroxycinnamoyl-CoA:shikimate hydroxycinnamoyl-transferase, from Coleus blumei Benth	10.1007/s00425-011-1367-2	Coleus blumei	4136|Lamiaceae	33090|Viridiplantae	1	Cblu_HST	hydroxycinnamoyl-CoA:shikimate hydroxycinnamoyltransferase	1	CBI83579.1	FN647681	E8ZAP2	NA	NA	0	0	Shikimic acid | CID:8742 | JXOHGGNKMLTUBP-HSUXUTPPSA-N | CHEBI:16119 ; Sinapoyl-CoA | CID:11966120 | RBFUWESMWRUGFY-GSNIOFLCSA-N | CHEBI:15540	Shikimic acid | CID:8742 | JXOHGGNKMLTUBP-HSUXUTPPSA-N | CHEBI:16119	Sinapoyl-CoA | CID:11966120 | RBFUWESMWRUGFY-GSNIOFLCSA-N | CHEBI:15540	NA	1	0	pass	1	PMID:21318289	E8ZAP2_PLESU	E8ZAP2	NA	NA	NA	NA	No_ID	CBHST|NA	NA	NA	NA	NA	NA	NA	NA	NA	NA	NA	NA	NA	NS
20285	Distinct substrate specificities and unusual substrate flexibilities of two hydroxycinnamoyltransferases, rosmarinic acid synthase and hydroxycinnamoyl-CoA:shikimate hydroxycinnamoyl-transferase, from Coleus blumei Benth	10.1007/s00425-011-1367-2	Coleus blumei	4136|Lamiaceae	33090|Viridiplantae	1	Cblu_HST	hydroxycinnamoyl-CoA:shikimate hydroxycinnamoyltransferase	1	CBI83579.1	FN647681	E8ZAP2	NA	NA	0	0	3-Hydroxyanthranilic acid | CID:86 | WJXSWCUQABXPFS-UHFFFAOYSA-N | CHEBI:15793 ; Sinapoyl-CoA | CID:11966120 | RBFUWESMWRUGFY-GSNIOFLCSA-N | CHEBI:15540	3-Hydroxyanthranilic acid | CID:86 | WJXSWCUQABXPFS-UHFFFAOYSA-N | CHEBI:15793	Sinapoyl-CoA | CID:11966120 | RBFUWESMWRUGFY-GSNIOFLCSA-N | CHEBI:15540	NA	1	0	pass	1	PMID:21318289	E8ZAP2_PLESU	E8ZAP2	NA	NA	NA	NA	No_ID	CBHST|NA	NA	NA	NA	NA	NA	NA	NA	NA	NA	NA	NA	NA	NS
20286	Enzymic feruloylation of arabinoxylan-trisaccharide by feruloyl-CoA:arabinoxylan-trisaccharide O-hydroxycinnamoyl transferase from Oryza sativa	10.1007/s004250000490	Oryza sativa	4479|Poaceae	33090|Viridiplantae	1	Osat_FT	feruloyl-CoA:arabinoxylan-trisaccharide O-hydroxycinnamoyl transferase	1	NA	NA	NA	NA	NA	0	0	arabinoxylan-trisaccharide ; Feruloyl-CoA | CID:44229137 | GBXZVJQQDAJGSO-NBXNMEGSSA-J | CHEBI:14261	arabinoxylan-trisaccharide	Feruloyl-CoA | CID:44229137 | GBXZVJQQDAJGSO-NBXNMEGSSA-J | CHEBI:14261	feruloyl arabinoxylan-trisaccharide (Fer-AXX)	1	0	pass	1	PMID:11289614	NA	NA	NA	NA	NA	NA	No_ID	FTASE|NA	NA	NA	NA	NA	NA	NA	NA	NA	NA	NA	NA	NA	NS
20287	Enzymic feruloylation of arabinoxylan-trisaccharide by feruloyl-CoA:arabinoxylan-trisaccharide O-hydroxycinnamoyl transferase from Oryza sativa	10.1007/s004250050604	Papaver somniferum	3465|Papaveraceae	33090|Viridiplantae	1	Psom_THT	hydroxycinnamoyl-CoA: tyramine N-(hydroxycinnamoyl)transferase	1	NA	NA	NA	NA	NA	1	0	Tyramine | CID:5610 | DZGWFCGJZKJUFP-UHFFFAOYSA-N | CHEBI:15760 ; Feruloyl-CoA | CID:44229137 | GBXZVJQQDAJGSO-NBXNMEGSSA-J | CHEBI:14261	Tyramine | CID:5610 | DZGWFCGJZKJUFP-UHFFFAOYSA-N | CHEBI:15760	Feruloyl-CoA | CID:44229137 | GBXZVJQQDAJGSO-NBXNMEGSSA-J | CHEBI:14261	N-feruloyltyramine	1	1	pass	1	PMID:10467029	NA	NA	NA	NA	Capsicum_annuum	Different_species_CHECK	Different_species	THT|NA	NA	NA	NA	NA	NA	NA	NA	NA	NA	NA	NA	NA	NS
20288	Enzymic feruloylation of arabinoxylan-trisaccharide by feruloyl-CoA:arabinoxylan-trisaccharide O-hydroxycinnamoyl transferase from Oryza sativa	10.1007/s004250050604	Papaver somniferum	3465|Papaveraceae	33090|Viridiplantae	1	Psom_THT	hydroxycinnamoyl-CoA: tyramine N-(hydroxycinnamoyl)transferase	1	NA	NA	NA	NA	NA	1	0	Dopamine | CID:681 | VYFYYTLLBUKUHU-UHFFFAOYSA-N | CHEBI:18243 ; Feruloyl-CoA | CID:44229137 | GBXZVJQQDAJGSO-NBXNMEGSSA-J | CHEBI:14261	Dopamine | CID:681 | VYFYYTLLBUKUHU-UHFFFAOYSA-N | CHEBI:18243	Feruloyl-CoA | CID:44229137 | GBXZVJQQDAJGSO-NBXNMEGSSA-J | CHEBI:14261	NA	1	1	pass	1	PMID:10467029	NA	NA	NA	NA	Capsicum_annuum	Different_species_CHECK	Different_species	THT|NA	NA	NA	NA	NA	NA	NA	NA	NA	NA	NA	NA	NA	NS
20289	Enzymic feruloylation of arabinoxylan-trisaccharide by feruloyl-CoA:arabinoxylan-trisaccharide O-hydroxycinnamoyl transferase from Oryza sativa	10.1007/s004250050604	Papaver somniferum	3465|Papaveraceae	33090|Viridiplantae	1	Psom_THT	hydroxycinnamoyl-CoA: tyramine N-(hydroxycinnamoyl)transferase	1	NA	NA	NA	NA	NA	1	0	Tyramine | CID:5610 | DZGWFCGJZKJUFP-UHFFFAOYSA-N | CHEBI:15760 ; p-Coumaroyl-CoA | CID:6440013 | DMZOKBALNZWDKI-MATMFAIHSA-N | CHEBI:85531	Tyramine | CID:5610 | DZGWFCGJZKJUFP-UHFFFAOYSA-N | CHEBI:15760	p-Coumaroyl-CoA | CID:6440013 | DMZOKBALNZWDKI-MATMFAIHSA-N | CHEBI:85531	NA	1	1	pass	1	PMID:10467029	NA	NA	NA	NA	Capsicum_annuum	Different_species_CHECK	Different_species	THT|NA	NA	NA	NA	NA	NA	NA	NA	NA	NA	NA	NA	NA	NS
20290	Enzymic feruloylation of arabinoxylan-trisaccharide by feruloyl-CoA:arabinoxylan-trisaccharide O-hydroxycinnamoyl transferase from Oryza sativa	10.1007/s004250050604	Papaver somniferum	3465|Papaveraceae	33090|Viridiplantae	1	Psom_THT	hydroxycinnamoyl-CoA: tyramine N-(hydroxycinnamoyl)transferase	1	NA	NA	NA	NA	NA	1	0	Tyramine | CID:5610 | DZGWFCGJZKJUFP-UHFFFAOYSA-N | CHEBI:15760 ; Cinnamoyl-CoA | CID:6444037 | JVNVHNHITFVWIX-KZKUDURGSA-N | CHEBI:15463	Tyramine | CID:5610 | DZGWFCGJZKJUFP-UHFFFAOYSA-N | CHEBI:15760	Cinnamoyl-CoA | CID:6444037 | JVNVHNHITFVWIX-KZKUDURGSA-N | CHEBI:15463	NA	1	1	pass	1	PMID:10467029	NA	NA	NA	NA	Capsicum_annuum	Different_species_CHECK	Different_species	THT|NA	NA	NA	NA	NA	NA	NA	NA	NA	NA	NA	NA	NA	NS
20291	Enzymic feruloylation of arabinoxylan-trisaccharide by feruloyl-CoA:arabinoxylan-trisaccharide O-hydroxycinnamoyl transferase from Oryza sativa	10.1007/s004250050604	Papaver somniferum	3465|Papaveraceae	33090|Viridiplantae	1	Psom_THT	hydroxycinnamoyl-CoA: tyramine N-(hydroxycinnamoyl)transferase	1	NA	NA	NA	NA	NA	1	0	Tyramine | CID:5610 | DZGWFCGJZKJUFP-UHFFFAOYSA-N | CHEBI:15760 ; Sinapoyl-CoA | CID:11966120 | RBFUWESMWRUGFY-GSNIOFLCSA-N | CHEBI:15540	Tyramine | CID:5610 | DZGWFCGJZKJUFP-UHFFFAOYSA-N | CHEBI:15760	Sinapoyl-CoA | CID:11966120 | RBFUWESMWRUGFY-GSNIOFLCSA-N | CHEBI:15540	NA	1	1	pass	1	PMID:10467029	NA	NA	NA	NA	Capsicum_annuum	Different_species_CHECK	Different_species	THT|NA	NA	NA	NA	NA	NA	NA	NA	NA	NA	NA	NA	NA	NS
20292	Enzymic feruloylation of arabinoxylan-trisaccharide by feruloyl-CoA:arabinoxylan-trisaccharide O-hydroxycinnamoyl transferase from Oryza sativa	10.1007/s004250050604	Papaver somniferum	3465|Papaveraceae	33090|Viridiplantae	1	Psom_THT	hydroxycinnamoyl-CoA: tyramine N-(hydroxycinnamoyl)transferase	1	NA	NA	NA	NA	NA	1	0	Tyramine | CID:5610 | DZGWFCGJZKJUFP-UHFFFAOYSA-N | CHEBI:15760 ; Caffeoyl-CoA | CID:11966126 | QHRGJMIMHCLHRG-ZSELIEHESA-N | CHEBI:15518	Tyramine | CID:5610 | DZGWFCGJZKJUFP-UHFFFAOYSA-N | CHEBI:15760	Caffeoyl-CoA | CID:11966126 | QHRGJMIMHCLHRG-ZSELIEHESA-N | CHEBI:15518	NA	1	1	pass	1	PMID:10467029	NA	NA	NA	NA	Capsicum_annuum	Different_species_CHECK	Different_species	THT|NA	NA	NA	NA	NA	NA	NA	NA	NA	NA	NA	NA	NA	NS
20293	Further characterization and regulation of malonyl-coenzyme A: flavonoid glucoside malonyltransferases from parsley cell suspension cultures	10.1016/0003-9861(83)90286-2	Petroselinum hortense	4037|Apiaceae	33090|Viridiplantae	1	Phor_MAT-7	Malonyl-CoA:flavone/flavonol 7-O-glucoside malonyltransferase	1	NA	NA	NA	NA	NA	0	0	4-Nitrophenyl glucoside | CID:92969 | IFBHRQDFSNCLOZ-ZIQFBCGOSA-N | CHEBI:91122 ; Malonyl-CoA | CID:644066 | LTYOQGRJFJAKNA-DVVLENMVSA-N | CHEBI:15531	4-Nitrophenyl glucoside | CID:92969 | IFBHRQDFSNCLOZ-ZIQFBCGOSA-N | CHEBI:91122	Malonyl-CoA | CID:644066 | LTYOQGRJFJAKNA-DVVLENMVSA-N | CHEBI:15531	NA	1	0	pass	1	PMID:6639051	NA	NA	NA	NA	NA	NA	No_ID	MAT-7|NA	NA	NA	NA	NA	NA	NA	NA	NA	NA	NA	NA	NA	NS
20294	Further characterization and regulation of malonyl-coenzyme A: flavonoid glucoside malonyltransferases from parsley cell suspension cultures	10.1016/0003-9861(83)90286-2	Petroselinum hortense	4037|Apiaceae	33090|Viridiplantae	1	Phor_MAT-7	Malonyl-CoA:flavone/flavonol 7-O-glucoside malonyltransferase	1	NA	NA	NA	NA	NA	0	0	4-Methylumbelliferyl glucoside | CID:2733779 | YUDPTGPSBJVHCN-YMILTQATSA-N | CHEBI:91117 ; Malonyl-CoA | CID:644066 | LTYOQGRJFJAKNA-DVVLENMVSA-N | CHEBI:15531	4-Methylumbelliferyl glucoside | CID:2733779 | YUDPTGPSBJVHCN-YMILTQATSA-N | CHEBI:91117	Malonyl-CoA | CID:644066 | LTYOQGRJFJAKNA-DVVLENMVSA-N | CHEBI:15531	NA	1	0	pass	1	PMID:6639051	NA	NA	NA	NA	NA	NA	No_ID	MAT-7|NA	NA	NA	NA	NA	NA	NA	NA	NA	NA	NA	NA	NA	NS
20295	Further characterization and regulation of malonyl-coenzyme A: flavonoid glucoside malonyltransferases from parsley cell suspension cultures	10.1016/0003-9861(83)90286-2	Petroselinum hortense	4037|Apiaceae	33090|Viridiplantae	1	Phor_MAT-7	Malonyl-CoA:flavone/flavonol 7-O-glucoside malonyltransferase	1	NA	NA	NA	NA	NA	0	0	Dhurrin | CID:161355 | NVLTYOJHPBMILU-YOVYLDAJSA-N | CHEBI:27826 ; Malonyl-CoA | CID:644066 | LTYOQGRJFJAKNA-DVVLENMVSA-N | CHEBI:15531	Dhurrin | CID:161355 | NVLTYOJHPBMILU-YOVYLDAJSA-N | CHEBI:27826	Malonyl-CoA | CID:644066 | LTYOQGRJFJAKNA-DVVLENMVSA-N | CHEBI:15531	NA	1	0	pass	1	PMID:6639051	NA	NA	NA	NA	NA	NA	No_ID	MAT-7|NA	NA	NA	NA	NA	NA	NA	NA	NA	NA	NA	NA	NA	NS
20296	Further characterization and regulation of malonyl-coenzyme A: flavonoid glucoside malonyltransferases from parsley cell suspension cultures	10.1016/0003-9861(83)90286-2	Petroselinum hortense	4037|Apiaceae	33090|Viridiplantae	1	Phor_MAT-7	Malonyl-CoA:flavone/flavonol 7-O-glucoside malonyltransferase	1	NA	NA	NA	NA	NA	0	0	2-Coumaric acid glucoside | CID:6275271 | GVRIYIMNJGULCZ-AATRIKPKSA-N | CHEBI:172552 ; Malonyl-CoA | CID:644066 | LTYOQGRJFJAKNA-DVVLENMVSA-N | CHEBI:15531	2-Coumaric acid glucoside | CID:6275271 | GVRIYIMNJGULCZ-AATRIKPKSA-N | CHEBI:172552	Malonyl-CoA | CID:644066 | LTYOQGRJFJAKNA-DVVLENMVSA-N | CHEBI:15531	NA	1	0	pass	1	PMID:6639051	NA	NA	NA	NA	NA	NA	No_ID	MAT-7|NA	NA	NA	NA	NA	NA	NA	NA	NA	NA	NA	NA	NA	NS
20297	Further characterization and regulation of malonyl-coenzyme A: flavonoid glucoside malonyltransferases from parsley cell suspension cultures	10.1016/0003-9861(83)90286-2	Petroselinum hortense	4037|Apiaceae	33090|Viridiplantae	1	Phor_MAT-7	Malonyl-CoA:flavone/flavonol 7-O-glucoside malonyltransferase	1	NA	NA	NA	NA	NA	0	0	4-Hydroxy-2,5-dichlorophenoxyacetic acid glucoside ; Malonyl-CoA | CID:644066 | LTYOQGRJFJAKNA-DVVLENMVSA-N | CHEBI:15531	4-Hydroxy-2,5-dichlorophenoxyacetic acid glucoside	Malonyl-CoA | CID:644066 | LTYOQGRJFJAKNA-DVVLENMVSA-N | CHEBI:15531	NA	1	0	pass	1	PMID:6639051	NA	NA	NA	NA	NA	NA	No_ID	MAT-7|NA	NA	NA	NA	NA	NA	NA	NA	NA	NA	NA	NA	NA	NS
20298	Further characterization and regulation of malonyl-coenzyme A: flavonoid glucoside malonyltransferases from parsley cell suspension cultures	10.1016/0003-9861(83)90286-2	Petroselinum hortense	4037|Apiaceae	33090|Viridiplantae	1	Phor_MAT-7	Malonyl-CoA:flavone/flavonol 7-O-glucoside malonyltransferase	1	NA	NA	NA	NA	NA	0	0	Coniferin | CID:5280372 | SFLMUHDGSQZDOW-FAOXUISGSA-N | CHEBI:16220 ; Malonyl-CoA | CID:644066 | LTYOQGRJFJAKNA-DVVLENMVSA-N | CHEBI:15531	Coniferin | CID:5280372 | SFLMUHDGSQZDOW-FAOXUISGSA-N | CHEBI:16220	Malonyl-CoA | CID:644066 | LTYOQGRJFJAKNA-DVVLENMVSA-N | CHEBI:15531	NA	1	0	pass	1	PMID:6639051	NA	NA	NA	NA	NA	NA	No_ID	MAT-7|NA	NA	NA	NA	NA	NA	NA	NA	NA	NA	NA	NA	NA	NS
20299	Further characterization and regulation of malonyl-coenzyme A: flavonoid glucoside malonyltransferases from parsley cell suspension cultures	10.1016/0003-9861(83)90286-2	Petroselinum hortense	4037|Apiaceae	33090|Viridiplantae	1	Phor_MAT-7	Malonyl-CoA:flavone/flavonol 7-O-glucoside malonyltransferase	1	NA	NA	NA	NA	NA	0	0	Apigenin-7-O-Glucoside | CID:12304093 | KMOUJOKENFFTPU-MKJMBMEGSA-N | ; Malonyl-CoA | CID:644066 | LTYOQGRJFJAKNA-DVVLENMVSA-N | CHEBI:15531	Apigenin-7-O-Glucoside | CID:12304093 | KMOUJOKENFFTPU-MKJMBMEGSA-N |	Malonyl-CoA | CID:644066 | LTYOQGRJFJAKNA-DVVLENMVSA-N | CHEBI:15531	NA	1	0	pass	1	PMID:6639051	NA	NA	NA	NA	NA	NA	No_ID	MAT-7|NA	NA	NA	NA	NA	NA	NA	NA	NA	NA	NA	NA	NA	NS
20300	Further characterization and regulation of malonyl-coenzyme A: flavonoid glucoside malonyltransferases from parsley cell suspension cultures	10.1016/0003-9861(84)90204-2	Vigna radiata	3803|Fabaceae	33090|Viridiplantae	1	Vrad_ACC	1-aminocyclopropane-1-carboxylate malonyltransferase	1	NA	NA	NA	NA	NA	0	0	1-amino-2-ethylcyclopropane-1-carboxylic acid | CID:133485 | RLHIWMRQDUCBDO-UHFFFAOYSA-N | CHEBI:19023 ; Malonyl-CoA | CID:644066 | LTYOQGRJFJAKNA-DVVLENMVSA-N | CHEBI:15531	1-amino-2-ethylcyclopropane-1-carboxylic acid | CID:133485 | RLHIWMRQDUCBDO-UHFFFAOYSA-N | CHEBI:19023	Malonyl-CoA | CID:644066 | LTYOQGRJFJAKNA-DVVLENMVSA-N | CHEBI:15531	malonylated AEC conjugates	1	0	pass	1	PMID:6517594	NA	NA	NA	NA	NA	NA	No_ID	ACCMALONYLTRANSFERASE|NA	NA	NA	NA	NA	NA	NA	NA	NA	NA	NA	NA	NA	NS
20301	Further characterization and regulation of malonyl-coenzyme A: flavonoid glucoside malonyltransferases from parsley cell suspension cultures	10.1016/0003-9861(84)90204-2	Vigna radiata	3803|Fabaceae	33090|Viridiplantae	1	Vrad_ACC	1-aminocyclopropane-1-carboxylate malonyltransferase	1	NA	NA	NA	NA	NA	0	0	1-Aminocyclopropanecarboxylic acid | CID:535 | PAJPWUMXBYXFCZ-UHFFFAOYSA-N | CHEBI:18053 ; Malonyl-CoA | CID:644066 | LTYOQGRJFJAKNA-DVVLENMVSA-N | CHEBI:15531	1-Aminocyclopropanecarboxylic acid | CID:535 | PAJPWUMXBYXFCZ-UHFFFAOYSA-N | CHEBI:18053	Malonyl-CoA | CID:644066 | LTYOQGRJFJAKNA-DVVLENMVSA-N | CHEBI:15531	N-malonyl-ACC	1	0	pass	1	PMID:6517594	NA	NA	NA	NA	NA	NA	No_ID	ACCMALONYLTRANSFERASE|NA	NA	NA	NA	NA	NA	NA	NA	NA	NA	NA	NA	NA	NS
20302	Further characterization and regulation of malonyl-coenzyme A: flavonoid glucoside malonyltransferases from parsley cell suspension cultures	10.1016/0003-9861(84)90204-2	Vigna radiata	3803|Fabaceae	33090|Viridiplantae	1	Vrad_ACC	1-aminocyclopropane-1-carboxylate malonyltransferase	1	NA	NA	NA	NA	NA	0	0	D-amino acids ; Malonyl-CoA | CID:644066 | LTYOQGRJFJAKNA-DVVLENMVSA-N | CHEBI:15531	D-amino acids	Malonyl-CoA | CID:644066 | LTYOQGRJFJAKNA-DVVLENMVSA-N | CHEBI:15531	N-malonyl-D-amino acids	1	0	pass	1	PMID:6517594	NA	NA	NA	NA	NA	NA	No_ID	ACCMALONYLTRANSFERASE|NA	NA	NA	NA	NA	NA	NA	NA	NA	NA	NA	NA	NA	NS
20303	Malonyl-coenzyme A:isoflavone 7-O-glucoside-6"-O-malonyltransferase from roots of chick pea (Cicer arietinum L.)	10.1016/0003-9861(84)90298-4	Cicer arietinum	3803|Fabaceae	33090|Viridiplantae	1	Cari_MT	malonyl-CoA:isoflavone 7-O-glucoside-6"-O-malonyltransferase	1	NA	NA	NA	NA	NA	0	0	Astroside | CID:44257288 | LFEUICHQZGNOHD-AKJGCJRBSA-N | ; Malonyl-CoA | CID:644066 | LTYOQGRJFJAKNA-DVVLENMVSA-N | CHEBI:15531	Astroside | CID:44257288 | LFEUICHQZGNOHD-AKJGCJRBSA-N |	Malonyl-CoA | CID:644066 | LTYOQGRJFJAKNA-DVVLENMVSA-N | CHEBI:15531	biochanin A 7-O-glucoside-6"-O-malonyl ester; formononetin 7-O-glucoside-6"-O-malonyl ester; malonylated derivatives of substrates	1	0	pass	1	PMID:6497385	NA	NA	NA	NA	NA	NA	No_ID	NA	NA	NA	NA	NA	NA	NA	NA	NA	NA	NA	NA	NA	NS
20304	Malonyl-coenzyme A:isoflavone 7-O-glucoside-6"-O-malonyltransferase from roots of chick pea (Cicer arietinum L.)	10.1016/0003-9861(84)90298-4	Cicer arietinum	3803|Fabaceae	33090|Viridiplantae	1	Cari_MT	malonyl-CoA:isoflavone 7-O-glucoside-6"-O-malonyltransferase	1	NA	NA	NA	NA	NA	0	0	formononetin 7-O-glucoside | CID:442813 | MGJLSBDCWOSMHL-MIUGBVLSSA-N | CHEBI:7775 ; Malonyl-CoA | CID:644066 | LTYOQGRJFJAKNA-DVVLENMVSA-N | CHEBI:15531	formononetin 7-O-glucoside | CID:442813 | MGJLSBDCWOSMHL-MIUGBVLSSA-N | CHEBI:7775	Malonyl-CoA | CID:644066 | LTYOQGRJFJAKNA-DVVLENMVSA-N | CHEBI:15531	NA	1	0	pass	1	PMID:6497385	NA	NA	NA	NA	NA	NA	No_ID	NA	NA	NA	NA	NA	NA	NA	NA	NA	NA	NA	NA	NA	NS
20305	Malonyl-coenzyme A:isoflavone 7-O-glucoside-6"-O-malonyltransferase from roots of chick pea (Cicer arietinum L.)	10.1016/0003-9861(84)90298-4	Cicer arietinum	3803|Fabaceae	33090|Viridiplantae	1	Cari_MT	malonyl-CoA:isoflavone 7-O-glucoside-6"-O-malonyltransferase	1	NA	NA	NA	NA	NA	0	0	Genistein 7-O-glucoside | CID:132472327 | ZCOLJUOHXJRHDI-CMWLGVBASA-M | CHEBI:140305 ; Malonyl-CoA | CID:644066 | LTYOQGRJFJAKNA-DVVLENMVSA-N | CHEBI:15531	Genistein 7-O-glucoside | CID:132472327 | ZCOLJUOHXJRHDI-CMWLGVBASA-M | CHEBI:140305	Malonyl-CoA | CID:644066 | LTYOQGRJFJAKNA-DVVLENMVSA-N | CHEBI:15531	NA	1	0	pass	1	PMID:6497385	NA	NA	NA	NA	NA	NA	No_ID	NA	NA	NA	NA	NA	NA	NA	NA	NA	NA	NA	NA	NA	NS
20306	Malonyl-coenzyme A:isoflavone 7-O-glucoside-6"-O-malonyltransferase from roots of chick pea (Cicer arietinum L.)	10.1016/0003-9861(84)90298-4	Cicer arietinum	3803|Fabaceae	33090|Viridiplantae	1	Cari_MT	malonyl-CoA:isoflavone 7-O-glucoside-6"-O-malonyltransferase	1	NA	NA	NA	NA	NA	0	0	Pratensein 7-O-glucoside | CID:44257307 | FGAAKLDKKBMYCB-AKJGCJRBSA-N | ; Malonyl-CoA | CID:644066 | LTYOQGRJFJAKNA-DVVLENMVSA-N | CHEBI:15531	Pratensein 7-O-glucoside | CID:44257307 | FGAAKLDKKBMYCB-AKJGCJRBSA-N |	Malonyl-CoA | CID:644066 | LTYOQGRJFJAKNA-DVVLENMVSA-N | CHEBI:15531	NA	1	0	pass	1	PMID:6497385	NA	NA	NA	NA	NA	NA	No_ID	NA	NA	NA	NA	NA	NA	NA	NA	NA	NA	NA	NA	NA	NS
20307	Malonyl-coenzyme A:isoflavone 7-O-glucoside-6"-O-malonyltransferase from roots of chick pea (Cicer arietinum L.)	10.1016/0003-9861(84)90298-4	Cicer arietinum	3803|Fabaceae	33090|Viridiplantae	1	Cari_MT	malonyl-CoA:isoflavone 7-O-glucoside-6"-O-malonyltransferase	1	NA	NA	NA	NA	NA	0	0	orobol 7-O-glucoside | CID:57375601 | WJHSRFQBVYHKKL-XDIOVFCWSA-N | ; Malonyl-CoA | CID:644066 | LTYOQGRJFJAKNA-DVVLENMVSA-N | CHEBI:15531	orobol 7-O-glucoside | CID:57375601 | WJHSRFQBVYHKKL-XDIOVFCWSA-N |	Malonyl-CoA | CID:644066 | LTYOQGRJFJAKNA-DVVLENMVSA-N | CHEBI:15531	NA	1	0	pass	1	PMID:6497385	NA	NA	NA	NA	NA	NA	No_ID	NA	NA	NA	NA	NA	NA	NA	NA	NA	NA	NA	NA	NA	NS
20308	Malonyl-coenzyme A:isoflavone 7-O-glucoside-6"-O-malonyltransferase from roots of chick pea (Cicer arietinum L.)	10.1016/0003-9861(84)90298-4	Cicer arietinum	3803|Fabaceae	33090|Viridiplantae	1	Cari_MT	malonyl-CoA:isoflavone 7-O-glucoside-6"-O-malonyltransferase	1	NA	NA	NA	NA	NA	0	0	Daidzin | CID:107971 | KYQZWONCHDNPDP-QNDFHXLGSA-N | CHEBI:42202 ; Malonyl-CoA | CID:644066 | LTYOQGRJFJAKNA-DVVLENMVSA-N | CHEBI:15531	Daidzin | CID:107971 | KYQZWONCHDNPDP-QNDFHXLGSA-N | CHEBI:42202	Malonyl-CoA | CID:644066 | LTYOQGRJFJAKNA-DVVLENMVSA-N | CHEBI:15531	NA	1	0	pass	1	PMID:6497385	NA	NA	NA	NA	NA	NA	No_ID	NA	NA	NA	NA	NA	NA	NA	NA	NA	NA	NA	NA	NA	NS
20309	Malonyl-coenzyme A:isoflavone 7-O-glucoside-6"-O-malonyltransferase from roots of chick pea (Cicer arietinum L.)	10.1016/0003-9861(84)90298-4	Cicer arietinum	3803|Fabaceae	33090|Viridiplantae	1	Cari_MT	malonyl-CoA:isoflavone 7-O-glucoside-6"-O-malonyltransferase	1	NA	NA	NA	NA	NA	0	0	Maackiain 3-O-glucoside | CID:442827 | VGSYCWGXBYZLLE-QEEQPWONSA-N | CHEBI:9714 ; Malonyl-CoA | CID:644066 | LTYOQGRJFJAKNA-DVVLENMVSA-N | CHEBI:15531	Maackiain 3-O-glucoside | CID:442827 | VGSYCWGXBYZLLE-QEEQPWONSA-N | CHEBI:9714	Malonyl-CoA | CID:644066 | LTYOQGRJFJAKNA-DVVLENMVSA-N | CHEBI:15531	NA	1	0	pass	1	PMID:6497385	NA	NA	NA	NA	NA	NA	No_ID	NA	NA	NA	NA	NA	NA	NA	NA	NA	NA	NA	NA	NA	NS
20310	Malonyl-coenzyme A:isoflavone 7-O-glucoside-6"-O-malonyltransferase from roots of chick pea (Cicer arietinum L.)	10.1016/0003-9861(84)90298-4	Cicer arietinum	3803|Fabaceae	33090|Viridiplantae	1	Cari_MT	malonyl-CoA:isoflavone 7-O-glucoside-6"-O-malonyltransferase	1	NA	NA	NA	NA	NA	0	0	2,4,4'-Trihydroxychalcone 4-O-glucoside ; Malonyl-CoA | CID:644066 | LTYOQGRJFJAKNA-DVVLENMVSA-N | CHEBI:15531	2,4,4'-Trihydroxychalcone 4-O-glucoside	Malonyl-CoA | CID:644066 | LTYOQGRJFJAKNA-DVVLENMVSA-N | CHEBI:15531	NA	1	0	pass	1	PMID:6497385	NA	NA	NA	NA	NA	NA	No_ID	NA	NA	NA	NA	NA	NA	NA	NA	NA	NA	NA	NA	NA	NS
20311	Malonyl-coenzyme A:isoflavone 7-O-glucoside-6"-O-malonyltransferase from roots of chick pea (Cicer arietinum L.)	10.1016/0003-9861(84)90298-4	Cicer arietinum	3803|Fabaceae	33090|Viridiplantae	1	Cari_MT	malonyl-CoA:isoflavone 7-O-glucoside-6"-O-malonyltransferase	1	NA	NA	NA	NA	NA	0	0	Apigenin-7-O-Glucoside | CID:12304093 | KMOUJOKENFFTPU-MKJMBMEGSA-N | ; Malonyl-CoA | CID:644066 | LTYOQGRJFJAKNA-DVVLENMVSA-N | CHEBI:15531	Apigenin-7-O-Glucoside | CID:12304093 | KMOUJOKENFFTPU-MKJMBMEGSA-N |	Malonyl-CoA | CID:644066 | LTYOQGRJFJAKNA-DVVLENMVSA-N | CHEBI:15531	NA	1	0	pass	1	PMID:6497385	NA	NA	NA	NA	NA	NA	No_ID	NA	NA	NA	NA	NA	NA	NA	NA	NA	NA	NA	NA	NA	NS
20312	Malonyl-coenzyme A:isoflavone 7-O-glucoside-6"-O-malonyltransferase from roots of chick pea (Cicer arietinum L.)	10.1016/0003-9861(84)90298-4	Cicer arietinum	3803|Fabaceae	33090|Viridiplantae	1	Cari_MT	malonyl-CoA:isoflavone 7-O-glucoside-6"-O-malonyltransferase	1	NA	NA	NA	NA	NA	0	0	Luteolin 7-O-glucoside | CID:5280637 | PEFNSGRTCBGNAN-QNDFHXLGSA-N | CHEBI:27994 ; Malonyl-CoA | CID:644066 | LTYOQGRJFJAKNA-DVVLENMVSA-N | CHEBI:15531	Luteolin 7-O-glucoside | CID:5280637 | PEFNSGRTCBGNAN-QNDFHXLGSA-N | CHEBI:27994	Malonyl-CoA | CID:644066 | LTYOQGRJFJAKNA-DVVLENMVSA-N | CHEBI:15531	NA	1	0	pass	1	PMID:6497385	NA	NA	NA	NA	NA	NA	No_ID	NA	NA	NA	NA	NA	NA	NA	NA	NA	NA	NA	NA	NA	NS
20313	Malonyl-coenzyme A:isoflavone 7-O-glucoside-6"-O-malonyltransferase from roots of chick pea (Cicer arietinum L.)	10.1016/0003-9861(84)90298-4	Cicer arietinum	3803|Fabaceae	33090|Viridiplantae	1	Cari_MT	malonyl-CoA:isoflavone 7-O-glucoside-6"-O-malonyltransferase	1	NA	NA	NA	NA	NA	0	0	Kaempferol 7-O-glucoside | CID:10095180 | YPWHZCPMOQGCDQ-HMGRVEAOSA-N | CHEBI:75790 ; Malonyl-CoA | CID:644066 | LTYOQGRJFJAKNA-DVVLENMVSA-N | CHEBI:15531	Kaempferol 7-O-glucoside | CID:10095180 | YPWHZCPMOQGCDQ-HMGRVEAOSA-N | CHEBI:75790	Malonyl-CoA | CID:644066 | LTYOQGRJFJAKNA-DVVLENMVSA-N | CHEBI:15531	NA	1	0	pass	1	PMID:6497385	NA	NA	NA	NA	NA	NA	No_ID	NA	NA	NA	NA	NA	NA	NA	NA	NA	NA	NA	NA	NA	NS
20314	Malonyl-coenzyme A:isoflavone 7-O-glucoside-6"-O-malonyltransferase from roots of chick pea (Cicer arietinum L.)	10.1016/0003-9861(84)90298-4	Cicer arietinum	3803|Fabaceae	33090|Viridiplantae	1	Cari_MT	malonyl-CoA:isoflavone 7-O-glucoside-6"-O-malonyltransferase	1	NA	NA	NA	NA	NA	0	0	Quercetin 7-O-glucoside | CID:12314846 | BBFYUPYFXSSMNV-MVGIBOQKSA-N | ; Malonyl-CoA | CID:644066 | LTYOQGRJFJAKNA-DVVLENMVSA-N | CHEBI:15531	Quercetin 7-O-glucoside | CID:12314846 | BBFYUPYFXSSMNV-MVGIBOQKSA-N |	Malonyl-CoA | CID:644066 | LTYOQGRJFJAKNA-DVVLENMVSA-N | CHEBI:15531	NA	1	0	pass	1	PMID:6497385	NA	NA	NA	NA	NA	NA	No_ID	NA	NA	NA	NA	NA	NA	NA	NA	NA	NA	NA	NA	NA	NS
20315	Malonyl-coenzyme A:isoflavone 7-O-glucoside-6"-O-malonyltransferase from roots of chick pea (Cicer arietinum L.)	10.1016/0003-9861(84)90298-4	Cicer arietinum	3803|Fabaceae	33090|Viridiplantae	1	Cari_MT	malonyl-CoA:isoflavone 7-O-glucoside-6"-O-malonyltransferase	1	NA	NA	NA	NA	NA	0	0	quercetagetin 7-O-glucoside | CID:5320826 | IDTDRZPBDLMCLB-HSOQPIRZSA-N | CHEBI:191744 ; Malonyl-CoA | CID:644066 | LTYOQGRJFJAKNA-DVVLENMVSA-N | CHEBI:15531	quercetagetin 7-O-glucoside | CID:5320826 | IDTDRZPBDLMCLB-HSOQPIRZSA-N | CHEBI:191744	Malonyl-CoA | CID:644066 | LTYOQGRJFJAKNA-DVVLENMVSA-N | CHEBI:15531	NA	1	0	pass	1	PMID:6497385	NA	NA	NA	NA	NA	NA	No_ID	NA	NA	NA	NA	NA	NA	NA	NA	NA	NA	NA	NA	NA	NS
20316	Malonyl-coenzyme A:isoflavone 7-O-glucoside-6"-O-malonyltransferase from roots of chick pea (Cicer arietinum L.)	10.1016/0003-9861(84)90298-4	Cicer arietinum	3803|Fabaceae	33090|Viridiplantae	1	Cari_MT	malonyl-CoA:isoflavone 7-O-glucoside-6"-O-malonyltransferase	1	NA	NA	NA	NA	NA	0	0	Indoxyl-beta-D-glucoside | CID:92769 | XVARCVCWNFACQC-RQICVUQASA-N | ; Malonyl-CoA | CID:644066 | LTYOQGRJFJAKNA-DVVLENMVSA-N | CHEBI:15531	Indoxyl-beta-D-glucoside | CID:92769 | XVARCVCWNFACQC-RQICVUQASA-N |	Malonyl-CoA | CID:644066 | LTYOQGRJFJAKNA-DVVLENMVSA-N | CHEBI:15531	NA	1	0	pass	1	PMID:6497385	NA	NA	NA	NA	NA	NA	No_ID	NA	NA	NA	NA	NA	NA	NA	NA	NA	NA	NA	NA	NA	NS
20317	Specificity of the N-benzoyl transferase responsible for the last step of Taxol biosynthesis	10.1016/j.abb.2008.06.021	Taxus canadensis	25623|Taxaceae	33090|Viridiplantae	1	Tcan_TAX10	N-benzoyl transferase	1	AAM75818.1	AF466397	Q8LL69	Q8LL69	NA	0	0	N-debenzoyltaxol | CID:9810701 | DLACRDONFBNRSP-KWIOUIIFSA-N | CHEBI:63862 ; Benzoyl-CoA | CID:9543169 | VEVJTUNLALKRNO-TYHXJLICSA-N | CHEBI:15515	N-debenzoyltaxol | CID:9810701 | DLACRDONFBNRSP-KWIOUIIFSA-N | CHEBI:63862	Benzoyl-CoA | CID:9543169 | VEVJTUNLALKRNO-TYHXJLICSA-N | CHEBI:15515	Taxol	1	0	pass	1	PMID:18621016	A0A3L6DE46_MAIZE|A0A2R3ZWS6_CORAV|A0A371E1J4_MUCPR|A0A2I0B3C6_9ASPA|A0A2I0B3C5_9ASPA|A0A2I0A2E5_9ASPA|A0AAP0BPG0_9ASPA|A0A1J6IFV1_NICAT|DBNBT_TAXCA	A0A3L6DE46|A0A2R3ZWS6|A0A371E1J4|A0A2I0B3C6|A0A2I0B3C5|A0A2I0A2E5|A0AAP0BPG0|A0A1J6IFV1|Q8LL69	|XP_019244859.1|XP_019244859|XP_019244860.1|XP_019244860	|XM_019389314.1|XM_019389314|XM_019389315.1|XM_019389315	Zea_mays|Corylus_avellana|Mucuna_pruriens|Apostasia_shenzhenica|Platanthera_zijinensis|Nicotiana_attenuata|Taxus_canadensis	Multiple_species_CHECK	DBNBT_TAXCA	TAX10|PF02458;Transferase;1|TAX10|NA|TAX10|IPR023213;CAT-like_dom_sf;IPR050898;Plant_acyltransferase	NA	NA	NA	NA	NA	NA	NA	NA	NA	NA	NA	NA	FF
20318	Specificity of the N-benzoyl transferase responsible for the last step of Taxol biosynthesis	10.1016/j.abb.2008.06.021	Taxus canadensis	25623|Taxaceae	33090|Viridiplantae	1	Tcan_TAX10	N-benzoyl transferase	1	AAM75818.1	AF466397	Q8LL69	Q8LL69	NA	0	0	N-debenzoyl-2-deoxytaxol | CID:24892787 | YNAFMBLTFSPCAE-ZPROQBANSA-N | CHEBI:74030 ; Benzoyl-CoA | CID:9543169 | VEVJTUNLALKRNO-TYHXJLICSA-N | CHEBI:15515	N-debenzoyl-2-deoxytaxol | CID:24892787 | YNAFMBLTFSPCAE-ZPROQBANSA-N | CHEBI:74030	Benzoyl-CoA | CID:9543169 | VEVJTUNLALKRNO-TYHXJLICSA-N | CHEBI:15515	2omega_-deoxytaxol	1	0	pass	1	PMID:18621016	A0A3L6DE46_MAIZE|A0A2R3ZWS6_CORAV|A0A371E1J4_MUCPR|A0A2I0B3C6_9ASPA|A0A2I0B3C5_9ASPA|A0A2I0A2E5_9ASPA|A0AAP0BPG0_9ASPA|A0A1J6IFV1_NICAT|DBNBT_TAXCA	A0A3L6DE46|A0A2R3ZWS6|A0A371E1J4|A0A2I0B3C6|A0A2I0B3C5|A0A2I0A2E5|A0AAP0BPG0|A0A1J6IFV1|Q8LL69	|XP_019244859.1|XP_019244859|XP_019244860.1|XP_019244860	|XM_019389314.1|XM_019389314|XM_019389315.1|XM_019389315	Zea_mays|Corylus_avellana|Mucuna_pruriens|Apostasia_shenzhenica|Platanthera_zijinensis|Nicotiana_attenuata|Taxus_canadensis	Multiple_species_CHECK	DBNBT_TAXCA	TAX10|PF02458;Transferase;1|TAX10|NA|TAX10|IPR023213;CAT-like_dom_sf;IPR050898;Plant_acyltransferase	NA	NA	NA	NA	NA	NA	NA	NA	NA	NA	NA	NA	FF
20319	Specificity of the N-benzoyl transferase responsible for the last step of Taxol biosynthesis	10.1016/j.abb.2009.05.018	Taxus species	25623|Taxaceae	33090|Viridiplantae	1	Tspe_TAX9	taxoid 9ÔøΩ-acetyl transferase; taxoid-O-acetyl transferase	1	NA	NA	NA	NA	NA	0	0	Taxa-4(20),11(12)-dien-5alpha,13alpha-diacetoxy-9alpha,10beta-diol ; Acetyl-CoA | CID:444493 | ZSLZBFCDCINBPY-ZSJPKINUSA-N | CHEBI:15351	Taxa-4(20),11(12)-dien-5alpha,13alpha-diacetoxy-9alpha,10beta-diol	Acetyl-CoA | CID:444493 | ZSLZBFCDCINBPY-ZSJPKINUSA-N | CHEBI:15351	Peracetylated tetraol taxusin; taxadien-5ÔøΩ,10beta,13ÔøΩ-triacetoxy-9ÔøΩ-ol; taxadien-5ÔøΩ,9ÔøΩ,13ÔøΩ-triacetoxy-10beta-ol; taxusin; C1 acetate derivative; C7 acetate derivative; C9 acetate derivative	1	0	pass	1	PMID:19501040	NA	NA	NA	NA	NA	NA	No_ID	TAX9|NA	NA	NA	NA	NA	NA	NA	NA	NA	NA	NA	NA	NA	NS
20320	Specificity of the N-benzoyl transferase responsible for the last step of Taxol biosynthesis	10.1016/j.abb.2009.05.018	Taxus species	25623|Taxaceae	33090|Viridiplantae	1	Tspe_TAX9	taxoid 9ÔøΩ-acetyl transferase; taxoid-O-acetyl transferase	1	NA	NA	NA	NA	NA	0	0	9-Dihydro-13-acetylbaccatin III | CID:3083352 | WPPPFZJNKLMYBW-FAEUQDRCSA-N | ; Acetyl-CoA | CID:444493 | ZSLZBFCDCINBPY-ZSJPKINUSA-N | CHEBI:15351	9-Dihydro-13-acetylbaccatin III | CID:3083352 | WPPPFZJNKLMYBW-FAEUQDRCSA-N |	Acetyl-CoA | CID:444493 | ZSLZBFCDCINBPY-ZSJPKINUSA-N | CHEBI:15351	Peracetylated tetraol taxusin; taxadien-5ÔøΩ,10beta,13ÔøΩ-triacetoxy-9ÔøΩ-ol; taxadien-5ÔøΩ,9ÔøΩ,13ÔøΩ-triacetoxy-10beta-ol; taxusin; C1 acetate derivative; C7 acetate derivative; C9 acetate derivative	1	0	pass	1	PMID:19501040	NA	NA	NA	NA	NA	NA	No_ID	TAX9|NA	NA	NA	NA	NA	NA	NA	NA	NA	NA	NA	NA	NA	NS
20321	Specificity of the N-benzoyl transferase responsible for the last step of Taxol biosynthesis	10.1016/j.abb.2009.05.018	Taxus species	25623|Taxaceae	33090|Viridiplantae	1	Tspe_TAX14	taxoid 10beta-acetyl transferase; taxoid-O-acetyl transferase	1	NA	NA	NA	NA	NA	0	0	Taxa-4(20),11(12)-dien-5alpha,13alpha-diacetoxy-9alpha,10beta-diol ; Acetyl-CoA | CID:444493 | ZSLZBFCDCINBPY-ZSJPKINUSA-N | CHEBI:15351	Taxa-4(20),11(12)-dien-5alpha,13alpha-diacetoxy-9alpha,10beta-diol	Acetyl-CoA | CID:444493 | ZSLZBFCDCINBPY-ZSJPKINUSA-N | CHEBI:15351	Peracetylated tetraol taxusin; taxadien-5ÔøΩ,9ÔøΩ,13ÔøΩ-triacetoxy-10beta-ol; taxadien-5ÔøΩ,10beta,13ÔøΩ-triacetoxy-9ÔøΩ-ol; taxusin	1	0	pass	1	PMID:19501040	NA	NA	NA	NA	NA	NA	No_ID	TAX14|NA	NA	NA	NA	NA	NA	NA	NA	NA	NA	NA	NA	NA	NS
20322	Biocatalysis of precursors to new-generation SB-T-taxanes effective against paclitaxel-resistant cancer cells	10.1016/j.abb.2022.109165	Taxus species	25623|Taxaceae	33090|Viridiplantae	1	Tspe_DBAT	10-O-deacetylbaccatin III 10-O-acetyltransferase	1	NA	NA	NA	NA	NA	0	0	10-Deacetylbaccatin III | CID:154272 | YWLXLRUDGLRYDR-ZHPRIASZSA-N | CHEBI:18193 ; Cyclopropanecarbonyl-CoA | CID:23724685 | NCSHVCWGZZSPQT-NNYIDDMCSA-N | CHEBI:80410	10-Deacetylbaccatin III | CID:154272 | YWLXLRUDGLRYDR-ZHPRIASZSA-N | CHEBI:18193	Cyclopropanecarbonyl-CoA | CID:23724685 | NCSHVCWGZZSPQT-NNYIDDMCSA-N | CHEBI:80410	baccatin III; 10-O-n-propionyl-10-O-deacetylbaccatin III; 10-O-cyclopropanecarbonyl-10-O-deacetylbaccatin III	1	0	pass	1	PMID:35227656	I6PSK6_TAXBA|I6PL85_TAXBA|I6PPU5_TAXBA|I6PSK0_TAXBA|I6PL71_TAXBA|I6PGW5_TAXBA|I6PSL6_TAXBA|Q8W169_TAXBA|M9V211_TAXBA|I6PSM2_TAXCU|B9VU64_TAXCU	I6PSK6|I6PL85|I6PPU5|I6PSK0|I6PL71|I6PGW5|I6PSL6|Q8W169|M9V211|I6PSM2|B9VU64	NA	NA	Taxus_baccata|Taxus_cuspidata	Multiple_species_CHECK	DBAT_TAXCU	DBAT|PF02458;Transferase;1|DBAT|NA	NA	NA	NA	NA	NA	NA	NA	NA	NA	NA	NA	NA	FF
20323	Biocatalysis of precursors to new-generation SB-T-taxanes effective against paclitaxel-resistant cancer cells	10.1016/j.abb.2022.109165	Taxus species	25623|Taxaceae	33090|Viridiplantae	1	Tspe_DBAT	10-O-deacetylbaccatin III 10-O-acetyltransferase	1	NA	NA	NA	NA	NA	0	0	10-Deacetylbaccatin III | CID:154272 | YWLXLRUDGLRYDR-ZHPRIASZSA-N | CHEBI:18193 ; Propionyl-CoA | CID:92753 | QAQREVBBADEHPA-IEXPHMLFSA-N | CHEBI:15539	10-Deacetylbaccatin III | CID:154272 | YWLXLRUDGLRYDR-ZHPRIASZSA-N | CHEBI:18193	Propionyl-CoA | CID:92753 | QAQREVBBADEHPA-IEXPHMLFSA-N | CHEBI:15539	baccatin III; 10-O-n-propionyl-10-O-deacetylbaccatin III; 10-O-cyclopropanecarbonyl-10-O-deacetylbaccatin III	1	0	pass	1	PMID:35227656	I6PSK6_TAXBA|I6PL85_TAXBA|I6PPU5_TAXBA|I6PSK0_TAXBA|I6PL71_TAXBA|I6PGW5_TAXBA|I6PSL6_TAXBA|Q8W169_TAXBA|M9V211_TAXBA|I6PSM2_TAXCU|B9VU64_TAXCU	I6PSK6|I6PL85|I6PPU5|I6PSK0|I6PL71|I6PGW5|I6PSL6|Q8W169|M9V211|I6PSM2|B9VU64	NA	NA	Taxus_baccata|Taxus_cuspidata	Multiple_species_CHECK	DBAT_TAXCU	DBAT|PF02458;Transferase;1|DBAT|NA	NA	NA	NA	NA	NA	NA	NA	NA	NA	NA	NA	NA	FF
20324	Purification and partial amino acid sequences of the enzyme vinorine synthase involved in a crucial step of ajmaline biosynthesis	10.1016/j.bmc.2004.02.028	Rauvolfia serpentina	4056|Apocynaceae	33090|Viridiplantae	1	Rser_VS	Acetyl-CoA-dependent vinorine synthase	1	CAD89104.2	AJ556780	Q70PR7	Q70PR7	NA	0	0	Gardneral | CID:46173795 | FYFYFFSSNSDDOY-DINRHSDHSA-N | CHEBI:29586 ; Acetyl-CoA | CID:444493 | ZSLZBFCDCINBPY-ZSJPKINUSA-N | CHEBI:15351	Gardneral | CID:46173795 | FYFYFFSSNSDDOY-DINRHSDHSA-N | CHEBI:29586	Acetyl-CoA | CID:444493 | ZSLZBFCDCINBPY-ZSJPKINUSA-N | CHEBI:15351	Indolenine 17-deacetyl-vinorine; Ajmaline; Vinorine; 11-Methoxy-vinorine	1	0	pass	1	PMID:15110859	VINSY_RAUSE	Q70PR7	NA	NA	NA	NA	No_ID	VINORINESYNTHASE|NA	NA	NA	NA	NA	NA	NA	NA	NA	NA	NA	NA	NA	NS
20325	Biosynthesis of malonylated flavonoid glycosides on the basis of malonyltransferase activity in the petals of Clitoria ternatea	10.1016/j.jplph.2006.05.006	Clitoria ternatea	3803|Fabaceae	33090|Viridiplantae	1	Cter_A6MAT	malonyl-coenzyme A:anthocyanidin 3-O-b-glucoside 6''-O-malonyltransferase	1	NA	NA	NA	NA	NA	0	0	Malvidin 3-O-glucoside | CID:443652 | PXUQTDZNOHRWLI-OXUVVOBNSA-O | CHEBI:31799 ; Malonyl-CoA | CID:644066 | LTYOQGRJFJAKNA-DVVLENMVSA-N | CHEBI:15531	Malvidin 3-O-glucoside | CID:443652 | PXUQTDZNOHRWLI-OXUVVOBNSA-O | CHEBI:31799	Malonyl-CoA | CID:644066 | LTYOQGRJFJAKNA-DVVLENMVSA-N | CHEBI:15531	600-O-malonylated forms of substrates	1	0	pass	1	PMID:16887235	NA	NA	NA	NA	NA	NA	No_ID	A6''MAT|NA	NA	NA	NA	NA	NA	NA	NA	NA	NA	NA	NA	NA	NS
20326	Biosynthesis of malonylated flavonoid glycosides on the basis of malonyltransferase activity in the petals of Clitoria ternatea	10.1016/j.jplph.2006.05.006	Clitoria ternatea	3803|Fabaceae	33090|Viridiplantae	1	Cter_A6MAT	malonyl-coenzyme A:anthocyanidin 3-O-b-glucoside 6''-O-malonyltransferase	1	NA	NA	NA	NA	NA	0	0	Delphinidin 3-O-glucoside | CID:443650 | XENHPQQLDPAYIJ-PEVLUNPASA-O | CHEBI:31463 ; Malonyl-CoA | CID:644066 | LTYOQGRJFJAKNA-DVVLENMVSA-N | CHEBI:15531	Delphinidin 3-O-glucoside | CID:443650 | XENHPQQLDPAYIJ-PEVLUNPASA-O | CHEBI:31463	Malonyl-CoA | CID:644066 | LTYOQGRJFJAKNA-DVVLENMVSA-N | CHEBI:15531	delphinidin 3-O-(600-O-malonyl)-b-glucoside	1	0	pass	1	PMID:16887235	NA	NA	NA	NA	NA	NA	No_ID	A6''MAT|NA	NA	NA	NA	NA	NA	NA	NA	NA	NA	NA	NA	NA	NS
20327	Biosynthesis of malonylated flavonoid glycosides on the basis of malonyltransferase activity in the petals of Clitoria ternatea	10.1016/j.jplph.2006.05.006	Clitoria ternatea	3803|Fabaceae	33090|Viridiplantae	1	Cter_A6MAT	malonyl-coenzyme A:anthocyanidin 3-O-b-glucoside 6''-O-malonyltransferase	1	NA	NA	NA	NA	NA	0	0	Pelargonidin 3-O-glucoside | CID:443648 | ABVCUBUIXWJYSE-GQUPQBGVSA-O | CHEBI:31967 ; Malonyl-CoA | CID:644066 | LTYOQGRJFJAKNA-DVVLENMVSA-N | CHEBI:15531	Pelargonidin 3-O-glucoside | CID:443648 | ABVCUBUIXWJYSE-GQUPQBGVSA-O | CHEBI:31967	Malonyl-CoA | CID:644066 | LTYOQGRJFJAKNA-DVVLENMVSA-N | CHEBI:15531	pelargonidin 3-O-(600-O-malonyl)-b-glucoside	1	0	pass	1	PMID:16887235	NA	NA	NA	NA	NA	NA	No_ID	A6''MAT|NA	NA	NA	NA	NA	NA	NA	NA	NA	NA	NA	NA	NA	NS
20328	Biosynthesis of malonylated flavonoid glycosides on the basis of malonyltransferase activity in the petals of Clitoria ternatea	10.1016/j.jplph.2006.05.006	Clitoria ternatea	3803|Fabaceae	33090|Viridiplantae	1	Cter_A6MAT	malonyl-coenzyme A:anthocyanidin 3-O-b-glucoside 6''-O-malonyltransferase	1	NA	NA	NA	NA	NA	0	0	Cyanidin 3-O-glucoside | CID:44256715 | RKWHWFONKJEUEF-NPUISUJTSA-O | ; Malonyl-CoA | CID:644066 | LTYOQGRJFJAKNA-DVVLENMVSA-N | CHEBI:15531	Cyanidin 3-O-glucoside | CID:44256715 | RKWHWFONKJEUEF-NPUISUJTSA-O |	Malonyl-CoA | CID:644066 | LTYOQGRJFJAKNA-DVVLENMVSA-N | CHEBI:15531	cyanidin 3-O-(600-O-malonyl)-b-glucoside	1	0	pass	1	PMID:16887235	NA	NA	NA	NA	NA	NA	No_ID	A6''MAT|NA	NA	NA	NA	NA	NA	NA	NA	NA	NA	NA	NA	NA	NS
20329	Biosynthesis of malonylated flavonoid glycosides on the basis of malonyltransferase activity in the petals of Clitoria ternatea	10.1016/j.jplph.2006.05.006	Clitoria ternatea	3803|Fabaceae	33090|Viridiplantae	1	Cter_A6MAT	malonyl-coenzyme A:anthocyanidin 3-O-b-glucoside 6''-O-malonyltransferase	1	NA	NA	NA	NA	NA	0	0	Peonidin 3-O-glucoside | CID:443654 | ZZWPMFROUHHAKY-OUUKCGNVSA-O | CHEBI:74793 ; Malonyl-CoA | CID:644066 | LTYOQGRJFJAKNA-DVVLENMVSA-N | CHEBI:15531	Peonidin 3-O-glucoside | CID:443654 | ZZWPMFROUHHAKY-OUUKCGNVSA-O | CHEBI:74793	Malonyl-CoA | CID:644066 | LTYOQGRJFJAKNA-DVVLENMVSA-N | CHEBI:15531	peonidin 3-O-(600-O-malonyl)-b-glucoside	1	0	pass	1	PMID:16887235	NA	NA	NA	NA	NA	NA	No_ID	A6''MAT|NA	NA	NA	NA	NA	NA	NA	NA	NA	NA	NA	NA	NA	NS
20330	Biosynthesis of malonylated flavonoid glycosides on the basis of malonyltransferase activity in the petals of Clitoria ternatea	10.1016/j.jplph.2006.05.006	Clitoria ternatea	3803|Fabaceae	33090|Viridiplantae	1	Cter_A6MAT	malonyl-coenzyme A:anthocyanidin 3-O-b-glucoside 6''-O-malonyltransferase	1	NA	NA	NA	NA	NA	0	0	Petunidin 3-O-glucoside | CID:443651 | CCQDWIRWKWIUKK-QKYBYQKWSA-O | CHEBI:31985 ; Malonyl-CoA | CID:644066 | LTYOQGRJFJAKNA-DVVLENMVSA-N | CHEBI:15531	Petunidin 3-O-glucoside | CID:443651 | CCQDWIRWKWIUKK-QKYBYQKWSA-O | CHEBI:31985	Malonyl-CoA | CID:644066 | LTYOQGRJFJAKNA-DVVLENMVSA-N | CHEBI:15531	petunidin 3-O-(600-O-malonyl)-b-glucoside	1	0	pass	1	PMID:16887235	NA	NA	NA	NA	NA	NA	No_ID	A6''MAT|NA	NA	NA	NA	NA	NA	NA	NA	NA	NA	NA	NA	NA	NS
20331	Biosynthesis of malonylated flavonoid glycosides on the basis of malonyltransferase activity in the petals of Clitoria ternatea	10.1016/j.jplph.2006.05.006	Clitoria ternatea	3803|Fabaceae	33090|Viridiplantae	1	Cter_A6MAT	malonyl-coenzyme A:anthocyanidin 3-O-b-glucoside 6''-O-malonyltransferase	1	NA	NA	NA	NA	NA	0	0	Kaempferol 3-O-glucoside | CID:5282102 | JPUKWEQWGBDDQB-QSOFNFLRSA-N | CHEBI:30200 ; Malonyl-CoA | CID:644066 | LTYOQGRJFJAKNA-DVVLENMVSA-N | CHEBI:15531	Kaempferol 3-O-glucoside | CID:5282102 | JPUKWEQWGBDDQB-QSOFNFLRSA-N | CHEBI:30200	Malonyl-CoA | CID:644066 | LTYOQGRJFJAKNA-DVVLENMVSA-N | CHEBI:15531	kaempferol 3-O-(600-O-malonyl)-b-glucoside	1	0	pass	1	PMID:16887235	NA	NA	NA	NA	NA	NA	No_ID	A6''MAT|NA	NA	NA	NA	NA	NA	NA	NA	NA	NA	NA	NA	NA	NS
20332	Biosynthesis of malonylated flavonoid glycosides on the basis of malonyltransferase activity in the petals of Clitoria ternatea	10.1016/j.jplph.2006.05.006	Clitoria ternatea	3803|Fabaceae	33090|Viridiplantae	1	Cter_A6MAT	malonyl-coenzyme A:anthocyanidin 3-O-b-glucoside 6''-O-malonyltransferase	1	NA	NA	NA	NA	NA	0	0	Quercetin 3-O-glucoside | CID:5280804 | OVSQVDMCBVZWGM-QSOFNFLRSA-N | CHEBI:68352 ; Malonyl-CoA | CID:644066 | LTYOQGRJFJAKNA-DVVLENMVSA-N | CHEBI:15531	Quercetin 3-O-glucoside | CID:5280804 | OVSQVDMCBVZWGM-QSOFNFLRSA-N | CHEBI:68352	Malonyl-CoA | CID:644066 | LTYOQGRJFJAKNA-DVVLENMVSA-N | CHEBI:15531	quercetin 3-O-(600-O-malonyl)-b-glucoside	1	0	pass	1	PMID:16887235	NA	NA	NA	NA	NA	NA	No_ID	A6''MAT|NA	NA	NA	NA	NA	NA	NA	NA	NA	NA	NA	NA	NA	NS
20333	Biosynthesis of malonylated flavonoid glycosides on the basis of malonyltransferase activity in the petals of Clitoria ternatea	10.1016/j.jplph.2006.05.006	Clitoria ternatea	3803|Fabaceae	33090|Viridiplantae	1	Cter_A6MAT	malonyl-coenzyme A:anthocyanidin 3-O-b-glucoside 6''-O-malonyltransferase	1	NA	NA	NA	NA	NA	0	0	myricetin 3-O-[_-D-glucosyl-(1_2)-_-L-rhamnoside] | CID:138911125 | JRHHAUSYXYDKGJ-SEDTXNTKSA-M | CHEBI:144429 ; Malonyl-CoA | CID:644066 | LTYOQGRJFJAKNA-DVVLENMVSA-N | CHEBI:15531	myricetin 3-O-[_-D-glucosyl-(1_2)-_-L-rhamnoside] | CID:138911125 | JRHHAUSYXYDKGJ-SEDTXNTKSA-M | CHEBI:144429	Malonyl-CoA | CID:644066 | LTYOQGRJFJAKNA-DVVLENMVSA-N | CHEBI:15531	myricetin 3-O-(600-O-malonyl)-b-glucoside	1	0	pass	1	PMID:16887235	NA	NA	NA	NA	NA	NA	No_ID	A6''MAT|NA	NA	NA	NA	NA	NA	NA	NA	NA	NA	NA	NA	NA	NS
20334	Biosynthesis of malonylated flavonoid glycosides on the basis of malonyltransferase activity in the petals of Clitoria ternatea	10.1016/j.jplph.2006.05.006	Clitoria ternatea	3803|Fabaceae	33090|Viridiplantae	1	Cter_A6MAT	malonyl-coenzyme A:anthocyanidin 3-O-b-glucoside 6''-O-malonyltransferase	1	NA	NA	NA	NA	NA	0	0	isorhamnetin 3-O-b-glucoside | CID:5318645 | CQLRUIIRRZYHHS-LFXZADKFSA-N | CHEBI:75750 ; Malonyl-CoA | CID:644066 | LTYOQGRJFJAKNA-DVVLENMVSA-N | CHEBI:15531	isorhamnetin 3-O-b-glucoside | CID:5318645 | CQLRUIIRRZYHHS-LFXZADKFSA-N | CHEBI:75750	Malonyl-CoA | CID:644066 | LTYOQGRJFJAKNA-DVVLENMVSA-N | CHEBI:15531	isorhamnetin 3-O-(600-O-malonyl)-b-glucoside	1	0	pass	1	PMID:16887235	NA	NA	NA	NA	NA	NA	No_ID	A6''MAT|NA	NA	NA	NA	NA	NA	NA	NA	NA	NA	NA	NA	NA	NS
20335	Expression of deacetylvindoline-4-O-acetyltransferase in Catharanthus roseus hairy roots	10.1016/j.phytochem.2007.04.037	Catharanthus roseus	4056|Apocynaceae	33090|Viridiplantae	1	Cros_DAT	deacetylvindoline-4-O-acetyltransferase	1	AAC99311.1	AF053307	Q9ZTK5	Q9ZTK5	NA	1	0	Deacetylvindoline | CID:260534 | ZDKMPOJNYNVYLA-PEGGBQQISA-N | CHEBI:18362 ; Acetyl-CoA | CID:444493 | ZSLZBFCDCINBPY-ZSJPKINUSA-N | CHEBI:15351	Deacetylvindoline | CID:260534 | ZDKMPOJNYNVYLA-PEGGBQQISA-N | CHEBI:18362	Acetyl-CoA | CID:444493 | ZSLZBFCDCINBPY-ZSJPKINUSA-N | CHEBI:15351	vindoline	1	0	pass	1	PMID:17574634	A0A251TRY6_HELAN|A0A0B7JGS7_CATRO|A0A0B7JKX6_CATRO|A0A812SCW0_9DINO|A0A812TX28_9DINO|DAT_CATRO	A0A251TRY6|A0A0B7JGS7|A0A0B7JKX6|A0A812SCW0|A0A812TX28|Q9ZTK5	NA	NA	Helianthus_annuus|Catharanthus_roseus|Symbiodinium_sp._CCMP2456|Symbiodinium_sp._CCMP2592	Multiple_species_CHECK	DAT_CATRO	DAT|PF02458;Transferase;1|DAT|PF00209;SNF;1|DAT|IPR023213;CAT-like_dom_sf	NA	NA	NA	NA	NA	NA	NA	NA	NA	NA	NA	NA	FF
20336	Expression of deacetylvindoline-4-O-acetyltransferase in Catharanthus roseus hairy roots	10.1016/j.phytochem.2007.04.037	Catharanthus roseus	4056|Apocynaceae	33090|Viridiplantae	1	Cros_MAT	minovincinine-19-O-acetyltransferase	1	AAO13736.1	AF253415	Q8GZU0	Q8GZU0	NA	0	0	Horhammericine | CID:443358 | QVNXPWJNUKKMHP-SJSDVCPDSA-N | CHEBI:5765 ; Acetyl-CoA | CID:444493 | ZSLZBFCDCINBPY-ZSJPKINUSA-N | CHEBI:15351	Horhammericine | CID:443358 | QVNXPWJNUKKMHP-SJSDVCPDSA-N | CHEBI:5765	Acetyl-CoA | CID:444493 | ZSLZBFCDCINBPY-ZSJPKINUSA-N | CHEBI:15351	19-O-acetyl-horhammericine	1	0	pass	1	PMID:17574634	S5P0A2_9EUGL|B9ZZW9_9STRA|B9ZZX3_DETCO|B9ZZX2_9STRA|S5N9M9_9EUGL|R4S8D4_CHRMO|S5NFV7_9EUGL|S5NU58_9CHLO|B9ZZX1_9STRA|A0A1E7FDM7_9STRA|B9ZZX0_9STRA|MAT_CATRO	S5P0A2|B9ZZW9|B9ZZX3|B9ZZX2|S5N9M9|R4S8D4|S5NFV7|S5NU58|B9ZZX1|A0A1E7FDM7|B9ZZX0|Q8GZU0	NA	NA	Distigma_sp._1_JS-2013|Asterionellopsis_glacialis|Detonula_confervacea|Ditylum_brightwellii|Monomorphina_pyrum|Chrysanthemum_morifolium|Rapaza_viridis|Pyramimonas_parkeae|Cylindrotheca_closterium|Fragilariopsis_cylindrus_CCMP1102|Achnanthes_kuwaitensis|Catharanthus_roseus	Multiple_species_CHECK	MAT_CATRO	MAT|PF02773;S-AdoMet_synt_C;1;PF02772;S-AdoMet_synt_M;1;PF00438;S-AdoMet_synt_N;1|MAT|PF02458;Transferase;1|MAT|PF02772;S-AdoMet_synt_M;1;PF00438;S-AdoMet_synt_N;1|MAT|PF14602;Hexapep_2;1;PF12464;Mac;1|MAT|IPR023213;CAT-like_dom_sf	NA	NA	NA	NA	NA	NA	NA	NA	NA	NA	NA	NA	FF
20337	Expression of deacetylvindoline-4-O-acetyltransferase in Catharanthus roseus hairy roots	10.1016/j.phytochem.2007.08.025	Digitalis purpurea	156152|Plantaginaceae	33090|Viridiplantae	1	Dpur_21MAT	malonyl-coenzyme A: 21-hydroxypregnane 21-O-malonyltransferase	1	NA	NA	NA	NA	NA	0	0	3b-benzoyloxy-5b-pregnane-14b,21-dihydroxy-20-one ; Malonyl-CoA | CID:644066 | LTYOQGRJFJAKNA-DVVLENMVSA-N | CHEBI:15531	3b-benzoyloxy-5b-pregnane-14b,21-dihydroxy-20-one	Malonyl-CoA | CID:644066 | LTYOQGRJFJAKNA-DVVLENMVSA-N | CHEBI:15531	21-O-malonyltransferase product	1	0	pass	1	PMID:17945319	NA	NA	NA	NA	NA	NA	No_ID	DP21MAT|NA	NA	NA	NA	NA	NA	NA	NA	NA	NA	NA	NA	NA	NS
20338	Expression of deacetylvindoline-4-O-acetyltransferase in Catharanthus roseus hairy roots	10.1016/j.phytochem.2007.08.025	Digitalis purpurea	156152|Plantaginaceae	33090|Viridiplantae	1	Dpur_21MAT	malonyl-coenzyme A: 21-hydroxypregnane 21-O-malonyltransferase	1	NA	NA	NA	NA	NA	0	0	3b-acetoxy-5b-pregnane-14b,21-dihydroxy-20-one ; Malonyl-CoA | CID:644066 | LTYOQGRJFJAKNA-DVVLENMVSA-N | CHEBI:15531	3b-acetoxy-5b-pregnane-14b,21-dihydroxy-20-one	Malonyl-CoA | CID:644066 | LTYOQGRJFJAKNA-DVVLENMVSA-N | CHEBI:15531	NA	1	0	pass	1	PMID:17945319	NA	NA	NA	NA	NA	NA	No_ID	DP21MAT|NA	NA	NA	NA	NA	NA	NA	NA	NA	NA	NA	NA	NA	NS
20339	Expression of deacetylvindoline-4-O-acetyltransferase in Catharanthus roseus hairy roots	10.1016/j.phytochem.2007.08.025	Digitalis purpurea	156152|Plantaginaceae	33090|Viridiplantae	1	Dpur_21MAT	malonyl-coenzyme A: 21-hydroxypregnane 21-O-malonyltransferase	1	NA	NA	NA	NA	NA	0	0	5b-pregnane-3b,4b,21-trihydroxy-20-one ; Malonyl-CoA | CID:644066 | LTYOQGRJFJAKNA-DVVLENMVSA-N | CHEBI:15531	5b-pregnane-3b,4b,21-trihydroxy-20-one	Malonyl-CoA | CID:644066 | LTYOQGRJFJAKNA-DVVLENMVSA-N | CHEBI:15531	NA	1	0	pass	1	PMID:17945319	NA	NA	NA	NA	NA	NA	No_ID	DP21MAT|NA	NA	NA	NA	NA	NA	NA	NA	NA	NA	NA	NA	NA	NS
20340	Expression of deacetylvindoline-4-O-acetyltransferase in Catharanthus roseus hairy roots	10.1016/j.phytochem.2007.08.025	Digitalis purpurea	156152|Plantaginaceae	33090|Viridiplantae	1	Dpur_21MAT	malonyl-coenzyme A: 21-hydroxypregnane 21-O-malonyltransferase	1	NA	NA	NA	NA	NA	0	0	21-hydroxypregnenolone | CID:247020 | MOIQRAOBRXUWGN-WPWXJNKXSA-N | CHEBI:28043 ; Malonyl-CoA | CID:644066 | LTYOQGRJFJAKNA-DVVLENMVSA-N | CHEBI:15531	21-hydroxypregnenolone | CID:247020 | MOIQRAOBRXUWGN-WPWXJNKXSA-N | CHEBI:28043	Malonyl-CoA | CID:644066 | LTYOQGRJFJAKNA-DVVLENMVSA-N | CHEBI:15531	NA	1	0	pass	1	PMID:17945319	NA	NA	NA	NA	NA	NA	No_ID	DP21MAT|NA	NA	NA	NA	NA	NA	NA	NA	NA	NA	NA	NA	NA	NS
20341	Expression of deacetylvindoline-4-O-acetyltransferase in Catharanthus roseus hairy roots	10.1016/j.phytochem.2007.08.025	Digitalis purpurea	156152|Plantaginaceae	33090|Viridiplantae	1	Dpur_21MAT	malonyl-coenzyme A: 21-hydroxypregnane 21-O-malonyltransferase	1	NA	NA	NA	NA	NA	0	0	21-hydroxyketone ; Malonyl-CoA | CID:644066 | LTYOQGRJFJAKNA-DVVLENMVSA-N | CHEBI:15531	21-hydroxyketone	Malonyl-CoA | CID:644066 | LTYOQGRJFJAKNA-DVVLENMVSA-N | CHEBI:15531	NA	1	0	pass	1	PMID:17945319	NA	NA	NA	NA	NA	NA	No_ID	DP21MAT|NA	NA	NA	NA	NA	NA	NA	NA	NA	NA	NA	NA	NA	NS
20342	Biochemical characteristics of a novel vegetative tissue geraniol acetyltransferase from a monoterpene oil grass (Palmarosa, Cymbopogon martinii var. Motia) leaf	10.1016/j.plantsci.2012.12.013	Cymbopogon martinii	4479|Poaceae	33090|Viridiplantae	1	Cmar_GAAT	Geraniol: Acetyl CoA Acetyltransferase	1	NA	NA	NA	NA	NA	0	0	Geraniol | CID:637566 | GLZPCOQZEFWAFX-JXMROGBWSA-N | CHEBI:17447 ; Acetyl-CoA | CID:444493 | ZSLZBFCDCINBPY-ZSJPKINUSA-N | CHEBI:15351	Geraniol | CID:637566 | GLZPCOQZEFWAFX-JXMROGBWSA-N | CHEBI:17447	Acetyl-CoA | CID:444493 | ZSLZBFCDCINBPY-ZSJPKINUSA-N | CHEBI:15351	Geranyl acetate	1	0	pass	1	PMID:23415329	NA	NA	NA	NA	NA	NA	No_ID	GAAT|NA	NA	NA	NA	NA	NA	NA	NA	NA	NA	NA	NA	NA	NS
20343	Biochemical characteristics of a novel vegetative tissue geraniol acetyltransferase from a monoterpene oil grass (Palmarosa, Cymbopogon martinii var. Motia) leaf	10.1016/j.plantsci.2012.12.013	Cymbopogon martinii	4479|Poaceae	33090|Viridiplantae	1	Cmar_GAAT	Geraniol: Acetyl CoA Acetyltransferase	1	NA	NA	NA	NA	NA	0	0	Citronellol | CID:8842 | QMVPMAAFGQKVCJ-UHFFFAOYSA-N | CHEBI:50462 ; Acetyl-CoA | CID:444493 | ZSLZBFCDCINBPY-ZSJPKINUSA-N | CHEBI:15351	Citronellol | CID:8842 | QMVPMAAFGQKVCJ-UHFFFAOYSA-N | CHEBI:50462	Acetyl-CoA | CID:444493 | ZSLZBFCDCINBPY-ZSJPKINUSA-N | CHEBI:15351	NA	1	0	pass	1	PMID:23415329	NA	NA	NA	NA	NA	NA	No_ID	GAAT|NA	NA	NA	NA	NA	NA	NA	NA	NA	NA	NA	NA	NA	NS
20344	Biochemical characteristics of a novel vegetative tissue geraniol acetyltransferase from a monoterpene oil grass (Palmarosa, Cymbopogon martinii var. Motia) leaf	10.1016/j.plantsci.2012.12.013	Cymbopogon martinii	4479|Poaceae	33090|Viridiplantae	1	Cmar_GAAT	Geraniol: Acetyl CoA Acetyltransferase	1	NA	NA	NA	NA	NA	0	0	cis-3-Hexen-1-ol | CID:5281167 | UFLHIIWVXFIJGU-ARJAWSKDSA-N | CHEBI:28857 ; Acetyl-CoA | CID:444493 | ZSLZBFCDCINBPY-ZSJPKINUSA-N | CHEBI:15351	cis-3-Hexen-1-ol | CID:5281167 | UFLHIIWVXFIJGU-ARJAWSKDSA-N | CHEBI:28857	Acetyl-CoA | CID:444493 | ZSLZBFCDCINBPY-ZSJPKINUSA-N | CHEBI:15351	NA	1	0	pass	1	PMID:23415329	NA	NA	NA	NA	NA	NA	No_ID	GAAT|NA	NA	NA	NA	NA	NA	NA	NA	NA	NA	NA	NA	NA	NS
20345	Biochemical characteristics of a novel vegetative tissue geraniol acetyltransferase from a monoterpene oil grass (Palmarosa, Cymbopogon martinii var. Motia) leaf	10.1016/j.plantsci.2012.12.013	Cymbopogon martinii	4479|Poaceae	33090|Viridiplantae	1	Cmar_GAAT	Geraniol: Acetyl CoA Acetyltransferase	1	NA	NA	NA	NA	NA	0	0	1-Heptanol | CID:8129 | BBMCTIGTTCKYKF-UHFFFAOYSA-N | CHEBI:43003 ; Acetyl-CoA | CID:444493 | ZSLZBFCDCINBPY-ZSJPKINUSA-N | CHEBI:15351	1-Heptanol | CID:8129 | BBMCTIGTTCKYKF-UHFFFAOYSA-N | CHEBI:43003	Acetyl-CoA | CID:444493 | ZSLZBFCDCINBPY-ZSJPKINUSA-N | CHEBI:15351	NA	1	0	pass	1	PMID:23415329	NA	NA	NA	NA	NA	NA	No_ID	GAAT|NA	NA	NA	NA	NA	NA	NA	NA	NA	NA	NA	NA	NA	NS
20346	Biochemical characteristics of a novel vegetative tissue geraniol acetyltransferase from a monoterpene oil grass (Palmarosa, Cymbopogon martinii var. Motia) leaf	10.1016/j.plantsci.2012.12.013	Cymbopogon martinii	4479|Poaceae	33090|Viridiplantae	1	Cmar_GAAT	Geraniol: Acetyl CoA Acetyltransferase	1	NA	NA	NA	NA	NA	0	0	1-amino-2-ethylcyclopropane-1-carboxylic acid | CID:133485 | RLHIWMRQDUCBDO-UHFFFAOYSA-N | CHEBI:19023 ; Acetyl-CoA | CID:444493 | ZSLZBFCDCINBPY-ZSJPKINUSA-N | CHEBI:15351	1-amino-2-ethylcyclopropane-1-carboxylic acid | CID:133485 | RLHIWMRQDUCBDO-UHFFFAOYSA-N | CHEBI:19023	Acetyl-CoA | CID:444493 | ZSLZBFCDCINBPY-ZSJPKINUSA-N | CHEBI:15351	NA	1	0	pass	1	PMID:23415329	NA	NA	NA	NA	NA	NA	No_ID	GAAT|NA	NA	NA	NA	NA	NA	NA	NA	NA	NA	NA	NA	NA	NS
20347	Biochemical characteristics of a novel vegetative tissue geraniol acetyltransferase from a monoterpene oil grass (Palmarosa, Cymbopogon martinii var. Motia) leaf	10.1016/j.plantsci.2012.12.013	Cymbopogon martinii	4479|Poaceae	33090|Viridiplantae	1	Cmar_GAAT	Geraniol: Acetyl CoA Acetyltransferase	1	NA	NA	NA	NA	NA	0	0	1-Nonanol | CID:8914 | ZWRUINPWMLAQRD-UHFFFAOYSA-N | CHEBI:35986 ; Acetyl-CoA | CID:444493 | ZSLZBFCDCINBPY-ZSJPKINUSA-N | CHEBI:15351	1-Nonanol | CID:8914 | ZWRUINPWMLAQRD-UHFFFAOYSA-N | CHEBI:35986	Acetyl-CoA | CID:444493 | ZSLZBFCDCINBPY-ZSJPKINUSA-N | CHEBI:15351	NA	1	0	pass	1	PMID:23415329	NA	NA	NA	NA	NA	NA	No_ID	GAAT|NA	NA	NA	NA	NA	NA	NA	NA	NA	NA	NA	NA	NA	NS
20348	Biochemical characteristics of a novel vegetative tissue geraniol acetyltransferase from a monoterpene oil grass (Palmarosa, Cymbopogon martinii var. Motia) leaf	10.1016/j.plantsci.2012.12.013	Cymbopogon martinii	4479|Poaceae	33090|Viridiplantae	1	Cmar_GAAT	Geraniol: Acetyl CoA Acetyltransferase	1	NA	NA	NA	NA	NA	0	0	1-Butanol | CID:263 | LRHPLDYGYMQRHN-UHFFFAOYSA-N | CHEBI:28885 ; Acetyl-CoA | CID:444493 | ZSLZBFCDCINBPY-ZSJPKINUSA-N | CHEBI:15351	1-Butanol | CID:263 | LRHPLDYGYMQRHN-UHFFFAOYSA-N | CHEBI:28885	Acetyl-CoA | CID:444493 | ZSLZBFCDCINBPY-ZSJPKINUSA-N | CHEBI:15351	NA	1	0	pass	1	PMID:23415329	NA	NA	NA	NA	NA	NA	No_ID	GAAT|NA	NA	NA	NA	NA	NA	NA	NA	NA	NA	NA	NA	NA	NS
20349	Biochemical characteristics of a novel vegetative tissue geraniol acetyltransferase from a monoterpene oil grass (Palmarosa, Cymbopogon martinii var. Motia) leaf	10.1016/j.plantsci.2012.12.013	Cymbopogon martinii	4479|Poaceae	33090|Viridiplantae	1	Cmar_GAAT	Geraniol: Acetyl CoA Acetyltransferase	1	NA	NA	NA	NA	NA	0	0	1-Hexanol | CID:8103 | ZSIAUFGUXNUGDI-UHFFFAOYSA-N | ; Acetyl-CoA | CID:444493 | ZSLZBFCDCINBPY-ZSJPKINUSA-N | CHEBI:15351	1-Hexanol | CID:8103 | ZSIAUFGUXNUGDI-UHFFFAOYSA-N |	Acetyl-CoA | CID:444493 | ZSLZBFCDCINBPY-ZSJPKINUSA-N | CHEBI:15351	NA	1	0	pass	1	PMID:23415329	NA	NA	NA	NA	NA	NA	No_ID	GAAT|NA	NA	NA	NA	NA	NA	NA	NA	NA	NA	NA	NA	NA	NS
20350	Biochemical characteristics of a novel vegetative tissue geraniol acetyltransferase from a monoterpene oil grass (Palmarosa, Cymbopogon martinii var. Motia) leaf	10.1016/j.plantsci.2012.12.013	Cymbopogon martinii	4479|Poaceae	33090|Viridiplantae	1	Cmar_GAAT	Geraniol: Acetyl CoA Acetyltransferase	1	NA	NA	NA	NA	NA	0	0	1-Octanol | CID:957 | KBPLFHHGFOOTCA-UHFFFAOYSA-N | CHEBI:16188 ; Acetyl-CoA | CID:444493 | ZSLZBFCDCINBPY-ZSJPKINUSA-N | CHEBI:15351	1-Octanol | CID:957 | KBPLFHHGFOOTCA-UHFFFAOYSA-N | CHEBI:16188	Acetyl-CoA | CID:444493 | ZSLZBFCDCINBPY-ZSJPKINUSA-N | CHEBI:15351	NA	1	0	pass	1	PMID:23415329	NA	NA	NA	NA	NA	NA	No_ID	GAAT|NA	NA	NA	NA	NA	NA	NA	NA	NA	NA	NA	NA	NA	NS
20351	Biochemical characteristics of a novel vegetative tissue geraniol acetyltransferase from a monoterpene oil grass (Palmarosa, Cymbopogon martinii var. Motia) leaf	10.1016/j.plantsci.2012.12.013	Cymbopogon martinii	4479|Poaceae	33090|Viridiplantae	1	Cmar_GAAT	Geraniol: Acetyl CoA Acetyltransferase	1	NA	NA	NA	NA	NA	0	0	2-Phenylethanol | CID:6054 | WRMNZCZEMHIOCP-UHFFFAOYSA-N | CHEBI:49000 ; Acetyl-CoA | CID:444493 | ZSLZBFCDCINBPY-ZSJPKINUSA-N | CHEBI:15351	2-Phenylethanol | CID:6054 | WRMNZCZEMHIOCP-UHFFFAOYSA-N | CHEBI:49000	Acetyl-CoA | CID:444493 | ZSLZBFCDCINBPY-ZSJPKINUSA-N | CHEBI:15351	NA	1	0	pass	1	PMID:23415329	NA	NA	NA	NA	NA	NA	No_ID	GAAT|NA	NA	NA	NA	NA	NA	NA	NA	NA	NA	NA	NA	NA	NS
20352	Biochemical characteristics of a novel vegetative tissue geraniol acetyltransferase from a monoterpene oil grass (Palmarosa, Cymbopogon martinii var. Motia) leaf	10.1016/j.plantsci.2012.12.013	Cymbopogon martinii	4479|Poaceae	33090|Viridiplantae	1	Cmar_GAAT	Geraniol: Acetyl CoA Acetyltransferase	1	NA	NA	NA	NA	NA	0	0	1-Decanol | CID:8174 | MWKFXSUHUHTGQN-UHFFFAOYSA-N | CHEBI:28903 ; Acetyl-CoA | CID:444493 | ZSLZBFCDCINBPY-ZSJPKINUSA-N | CHEBI:15351	1-Decanol | CID:8174 | MWKFXSUHUHTGQN-UHFFFAOYSA-N | CHEBI:28903	Acetyl-CoA | CID:444493 | ZSLZBFCDCINBPY-ZSJPKINUSA-N | CHEBI:15351	NA	1	0	pass	1	PMID:23415329	NA	NA	NA	NA	NA	NA	No_ID	GAAT|NA	NA	NA	NA	NA	NA	NA	NA	NA	NA	NA	NA	NA	NS
20353	Biochemical characteristics of a novel vegetative tissue geraniol acetyltransferase from a monoterpene oil grass (Palmarosa, Cymbopogon martinii var. Motia) leaf	10.1016/j.plantsci.2012.12.013	Cymbopogon martinii	4479|Poaceae	33090|Viridiplantae	1	Cmar_GAAT	Geraniol: Acetyl CoA Acetyltransferase	1	NA	NA	NA	NA	NA	0	0	Citronellol | CID:8842 | QMVPMAAFGQKVCJ-UHFFFAOYSA-N | CHEBI:50462 ; Acetyl-CoA | CID:444493 | ZSLZBFCDCINBPY-ZSJPKINUSA-N | CHEBI:15351	Citronellol | CID:8842 | QMVPMAAFGQKVCJ-UHFFFAOYSA-N | CHEBI:50462	Acetyl-CoA | CID:444493 | ZSLZBFCDCINBPY-ZSJPKINUSA-N | CHEBI:15351	NA	1	0	pass	1	PMID:23415329	NA	NA	NA	NA	NA	NA	No_ID	GAAT|NA	NA	NA	NA	NA	NA	NA	NA	NA	NA	NA	NA	NA	NS
20354	Biochemical characteristics of a novel vegetative tissue geraniol acetyltransferase from a monoterpene oil grass (Palmarosa, Cymbopogon martinii var. Motia) leaf	10.1016/j.plantsci.2012.12.013	Cymbopogon martinii	4479|Poaceae	33090|Viridiplantae	1	Cmar_GAAT	Geraniol: Acetyl CoA Acetyltransferase	1	NA	NA	NA	NA	NA	0	0	Nerol | CID:643820 | GLZPCOQZEFWAFX-YFHOEESVSA-N | CHEBI:29452 ; Acetyl-CoA | CID:444493 | ZSLZBFCDCINBPY-ZSJPKINUSA-N | CHEBI:15351	Nerol | CID:643820 | GLZPCOQZEFWAFX-YFHOEESVSA-N | CHEBI:29452	Acetyl-CoA | CID:444493 | ZSLZBFCDCINBPY-ZSJPKINUSA-N | CHEBI:15351	NA	1	0	pass	1	PMID:23415329	NA	NA	NA	NA	NA	NA	No_ID	GAAT|NA	NA	NA	NA	NA	NA	NA	NA	NA	NA	NA	NA	NA	NS
20355	Characterization of alcohol acetyltransferases in the ripe flesh of 'Monthong' and 'Chanthaburi 1' durians	10.1016/j.plaphy.2023.108241	Durio zibethinus Merr.	3629|Malvaceae	33090|Viridiplantae	1	Dzib_AAT	Alcohol acetyltransferase	1	NA	NA	NA	NA	NA	0	0	Methanol | CID:887 | OKKJLVBELUTLKV-UHFFFAOYSA-N | CHEBI:17790 ; Acetyl-CoA | CID:444493 | ZSLZBFCDCINBPY-ZSJPKINUSA-N | CHEBI:15351	Methanol | CID:887 | OKKJLVBELUTLKV-UHFFFAOYSA-N | CHEBI:17790	Acetyl-CoA | CID:444493 | ZSLZBFCDCINBPY-ZSJPKINUSA-N | CHEBI:15351	Acetate esters	1	0	pass	1	PMID:38056038	NA	NA	NA	NA	Durio_zibethinus	Multiple_species_CHECK	Multiple_species_CHECK	AAT|NA	NA	NA	NA	NA	NA	NA	NA	NA	NA	NA	NA	NA	NS
20356	Production of phenylpropanoid amides in recombinant Escherichia coli	10.1016/j.ymben.2008.08.004	Capsicum annuum	4070|Solanaceae	33090|Viridiplantae	1	Cann_SHT	serotonin N-hydroxycinnamoyltransferase	1	AAK15312.1	NA	NA	NA	NA	0	0	Serotonin | CID:5202 | QZAYGJVTTNCVMB-UHFFFAOYSA-N | CHEBI:28790 ; p-Coumaroyl-CoA | CID:6440013 | DMZOKBALNZWDKI-MATMFAIHSA-N | CHEBI:85531	Serotonin | CID:5202 | QZAYGJVTTNCVMB-UHFFFAOYSA-N | CHEBI:28790	p-Coumaroyl-CoA | CID:6440013 | DMZOKBALNZWDKI-MATMFAIHSA-N | CHEBI:85531	4-coumaroylserotonin	1	0	pass	1	PMID:18805501	NA	NA	NA	NA	Helianthus_annuus|Malus_domestica|Solanum_melongena|Mucuna_pruriens|Platanthera_zijinensis|Nicotiana_attenuata|Solanum_richardii|Arabidopsis_thaliana	Multiple_species_CHECK	Multiple_species_CHECK	SHT|NA	NA	NA	NA	NA	NA	NA	NA	NA	NA	NA	NA	NA	NS
20357	Production of phenylpropanoid amides in recombinant Escherichia coli	10.1016/j.ymben.2008.08.004	Capsicum annuum	4070|Solanaceae	33090|Viridiplantae	1	Cann_SHT	serotonin N-hydroxycinnamoyltransferase	1	AAK15312.1	NA	NA	NA	NA	0	0	Serotonin | CID:5202 | QZAYGJVTTNCVMB-UHFFFAOYSA-N | CHEBI:28790 ; Feruloyl-CoA | CID:44229137 | GBXZVJQQDAJGSO-NBXNMEGSSA-J | CHEBI:14261	Serotonin | CID:5202 | QZAYGJVTTNCVMB-UHFFFAOYSA-N | CHEBI:28790	Feruloyl-CoA | CID:44229137 | GBXZVJQQDAJGSO-NBXNMEGSSA-J | CHEBI:14261	feruloylserotonin	1	0	pass	1	PMID:18805501	NA	NA	NA	NA	Helianthus_annuus|Malus_domestica|Solanum_melongena|Mucuna_pruriens|Platanthera_zijinensis|Nicotiana_attenuata|Solanum_richardii|Arabidopsis_thaliana	Multiple_species_CHECK	Multiple_species_CHECK	SHT|NA	NA	NA	NA	NA	NA	NA	NA	NA	NA	NA	NA	NA	NS
20358	Production of phenylpropanoid amides in recombinant Escherichia coli	10.1016/j.ymben.2008.08.004	Capsicum annuum	4070|Solanaceae	33090|Viridiplantae	1	Cann_SHT	serotonin N-hydroxycinnamoyltransferase	1	AAK15312.1	NA	NA	NA	NA	0	0	Serotonin | CID:5202 | QZAYGJVTTNCVMB-UHFFFAOYSA-N | CHEBI:28790 ; Caffeoyl-CoA | CID:11966126 | QHRGJMIMHCLHRG-ZSELIEHESA-N | CHEBI:15518	Serotonin | CID:5202 | QZAYGJVTTNCVMB-UHFFFAOYSA-N | CHEBI:28790	Caffeoyl-CoA | CID:11966126 | QHRGJMIMHCLHRG-ZSELIEHESA-N | CHEBI:15518	caffeoylserotonin	1	0	pass	1	PMID:18805501	NA	NA	NA	NA	Helianthus_annuus|Malus_domestica|Solanum_melongena|Mucuna_pruriens|Platanthera_zijinensis|Nicotiana_attenuata|Solanum_richardii|Arabidopsis_thaliana	Multiple_species_CHECK	Multiple_species_CHECK	SHT|NA	NA	NA	NA	NA	NA	NA	NA	NA	NA	NA	NA	NA	NS
20359	Production of phenylpropanoid amides in recombinant Escherichia coli	10.1016/j.ymben.2008.08.004	Capsicum annuum	4070|Solanaceae	33090|Viridiplantae	1	Cann_SHT	serotonin N-hydroxycinnamoyltransferase	1	AAK15312.1	NA	NA	NA	NA	0	0	Serotonin | CID:5202 | QZAYGJVTTNCVMB-UHFFFAOYSA-N | CHEBI:28790 ; Sinapoyl-CoA | CID:11966120 | RBFUWESMWRUGFY-GSNIOFLCSA-N | CHEBI:15540	Serotonin | CID:5202 | QZAYGJVTTNCVMB-UHFFFAOYSA-N | CHEBI:28790	Sinapoyl-CoA | CID:11966120 | RBFUWESMWRUGFY-GSNIOFLCSA-N | CHEBI:15540	sinapoylserotonin	1	0	pass	1	PMID:18805501	NA	NA	NA	NA	Helianthus_annuus|Malus_domestica|Solanum_melongena|Mucuna_pruriens|Platanthera_zijinensis|Nicotiana_attenuata|Solanum_richardii|Arabidopsis_thaliana	Multiple_species_CHECK	Multiple_species_CHECK	SHT|NA	NA	NA	NA	NA	NA	NA	NA	NA	NA	NA	NA	NA	NS
20360	Production of phenylpropanoid amides in recombinant Escherichia coli	10.1016/j.ymben.2008.08.004	Capsicum annuum	4070|Solanaceae	33090|Viridiplantae	1	Cann_SHT	serotonin N-hydroxycinnamoyltransferase	1	AAK15312.1	NA	NA	NA	NA	0	0	Serotonin | CID:5202 | QZAYGJVTTNCVMB-UHFFFAOYSA-N | CHEBI:28790 ; Cinnamoyl-CoA | CID:6444037 | JVNVHNHITFVWIX-KZKUDURGSA-N | CHEBI:15463	Serotonin | CID:5202 | QZAYGJVTTNCVMB-UHFFFAOYSA-N | CHEBI:28790	Cinnamoyl-CoA | CID:6444037 | JVNVHNHITFVWIX-KZKUDURGSA-N | CHEBI:15463	cinnamoylserotonin	1	0	pass	1	PMID:18805501	NA	NA	NA	NA	Helianthus_annuus|Malus_domestica|Solanum_melongena|Mucuna_pruriens|Platanthera_zijinensis|Nicotiana_attenuata|Solanum_richardii|Arabidopsis_thaliana	Multiple_species_CHECK	Multiple_species_CHECK	SHT|NA	NA	NA	NA	NA	NA	NA	NA	NA	NA	NA	NA	NA	NS
20361	Production of phenylpropanoid amides in recombinant Escherichia coli	10.1016/j.ymben.2008.08.004	Capsicum annuum	4070|Solanaceae	33090|Viridiplantae	1	Cann_SHT	serotonin N-hydroxycinnamoyltransferase	1	AAK15312.1	NA	NA	NA	NA	0	0	Octopamine | CID:4581 | QHGUCRYDKWKLMG-UHFFFAOYSA-N | CHEBI:17134 | CID:4581 | QHGUCRYDKWKLMG-UHFFFAOYSA-N | CHEBI:17134 ; p-Coumaroyl-CoA | CID:6440013 | DMZOKBALNZWDKI-MATMFAIHSA-N | CHEBI:85531	Octopamine | CID:4581 | QHGUCRYDKWKLMG-UHFFFAOYSA-N | CHEBI:17134 | CID:4581 | QHGUCRYDKWKLMG-UHFFFAOYSA-N | CHEBI:17134	p-Coumaroyl-CoA | CID:6440013 | DMZOKBALNZWDKI-MATMFAIHSA-N | CHEBI:85531	4-coumaroyloctopamine	1	0	pass	1	PMID:18805501	NA	NA	NA	NA	Helianthus_annuus|Malus_domestica|Solanum_melongena|Mucuna_pruriens|Platanthera_zijinensis|Nicotiana_attenuata|Solanum_richardii|Arabidopsis_thaliana	Multiple_species_CHECK	Multiple_species_CHECK	SHT|NA	NA	NA	NA	NA	NA	NA	NA	NA	NA	NA	NA	NA	NS
20362	Production of phenylpropanoid amides in recombinant Escherichia coli	10.1016/j.ymben.2008.08.004	Capsicum annuum	4070|Solanaceae	33090|Viridiplantae	1	Cann_SHT	serotonin N-hydroxycinnamoyltransferase	1	AAK15312.1	NA	NA	NA	NA	0	0	Tyramine | CID:5610 | DZGWFCGJZKJUFP-UHFFFAOYSA-N | CHEBI:15760 ; p-Coumaroyl-CoA | CID:6440013 | DMZOKBALNZWDKI-MATMFAIHSA-N | CHEBI:85531	Tyramine | CID:5610 | DZGWFCGJZKJUFP-UHFFFAOYSA-N | CHEBI:15760	p-Coumaroyl-CoA | CID:6440013 | DMZOKBALNZWDKI-MATMFAIHSA-N | CHEBI:85531	4-coumaroyltyramine	1	0	pass	1	PMID:18805501	NA	NA	NA	NA	Helianthus_annuus|Malus_domestica|Solanum_melongena|Mucuna_pruriens|Platanthera_zijinensis|Nicotiana_attenuata|Solanum_richardii|Arabidopsis_thaliana	Multiple_species_CHECK	Multiple_species_CHECK	SHT|NA	NA	NA	NA	NA	NA	NA	NA	NA	NA	NA	NA	NA	NS
20363	Production of tranilast [N-(3',4'-dimethoxycinnamoyl)-anthranilic acid] and its analogs in yeast Saccharomyces cerevisiae	10.1007/s00253-010-2939-y	Dianthus caryophyllus	3568|Caryophyllaceae	33090|Viridiplantae	1	Dcar_HCBT1	hydroxycinnamoyl/benzoyl-CoA/anthranilate N-hydroxycinnamoyl/benzoyltransferase	1	CAB06427.1	Z84383	O24645	O24645	NA	1	0	Anthranilate | CID:5459842 | RWZYAGGXGHYGMB-UHFFFAOYSA-M | CHEBI:16567 ; Caffeoyl-CoA | CID:11966126 | QHRGJMIMHCLHRG-ZSELIEHESA-N | CHEBI:15518	Anthranilate | CID:5459842 | RWZYAGGXGHYGMB-UHFFFAOYSA-M | CHEBI:16567	Caffeoyl-CoA | CID:11966126 | QHRGJMIMHCLHRG-ZSELIEHESA-N | CHEBI:15518	N-(4omega_-hydroxycinnamoyl)-anthranilate; N-(3omega_4omega_-Dihydroxycinnamoyl)-anthranilic acid; N-(3omega_-Methoxy-4omega_-hydroxycinnamoyl)-anthranilic acid; N-(3omega_5omega_-Dimethoxy-4omega_-hydroxycinnamoyl)-anthranilic acid; N-(4omega_-Hydroxycinnamoyl)-3-Hydroxyanthranilic acid; N-(4'-hydroxycinnamoyl)-anthranilate; N-(3',4'-dihydroxycinnamoyl)-anthranilate; N-(3'-methoxy-4'-hydroxycinnamoyl)-anthranilate; N-(3',5'-dimethoxy-4'-hydroxycinnamoyl)-anthranilate; N-(4'-hydroxycinnamoyl)-3-hydroxyanthranilate; N-(3',4'-dihydroxycinnamoyl)-3-hydroxyanthranilate; N-(3'-methoxy-4'-hydroxycinnamoyl)-3-hydroxyanthranilate; N-(3',5'-dimethoxy-4'-hydroxycinnamoyl)-3-hydroxyanthranilate	1	1	pass	1	PMID:20972784	HCBT1_DIACA	O24645	NA	NA	Dianthus_caryophyllus	Same_species	Same_species	O24645|PF02458;Transferase;1|O24645|IPR023213;CAT-like_dom_sf;IPR050317;Plant_Fungal_Acyltransferase|HCBT|NA	NA	NA	NA	NA	NA	NA	NA	NA	NA	NA	NA	NA	FF
20364	Production of tranilast [N-(3',4'-dimethoxycinnamoyl)-anthranilic acid] and its analogs in yeast Saccharomyces cerevisiae	10.1007/s00253-010-2939-y	Dianthus caryophyllus	3568|Caryophyllaceae	33090|Viridiplantae	1	Dcar_HCBT1	hydroxycinnamoyl/benzoyl-CoA/anthranilate N-hydroxycinnamoyl/benzoyltransferase	1	CAB06427.1	Z84383	O24645	O24645	NA	1	0	Anthranilate | CID:5459842 | RWZYAGGXGHYGMB-UHFFFAOYSA-M | CHEBI:16567 ; Feruloyl-CoA | CID:44229137 | GBXZVJQQDAJGSO-NBXNMEGSSA-J | CHEBI:14261	Anthranilate | CID:5459842 | RWZYAGGXGHYGMB-UHFFFAOYSA-M | CHEBI:16567	Feruloyl-CoA | CID:44229137 | GBXZVJQQDAJGSO-NBXNMEGSSA-J | CHEBI:14261	NA	1	1	pass	1	PMID:20972784	HCBT1_DIACA	O24645	NA	NA	Dianthus_caryophyllus	Same_species	Same_species	O24645|PF02458;Transferase;1|O24645|IPR023213;CAT-like_dom_sf;IPR050317;Plant_Fungal_Acyltransferase|HCBT|NA	NA	NA	NA	NA	NA	NA	NA	NA	NA	NA	NA	NA	FF
20365	Production of tranilast [N-(3',4'-dimethoxycinnamoyl)-anthranilic acid] and its analogs in yeast Saccharomyces cerevisiae	10.1007/s00253-010-2939-y	Dianthus caryophyllus	3568|Caryophyllaceae	33090|Viridiplantae	1	Dcar_HCBT1	hydroxycinnamoyl/benzoyl-CoA/anthranilate N-hydroxycinnamoyl/benzoyltransferase	1	CAB06427.1	Z84383	O24645	O24645	NA	1	0	Anthranilate | CID:5459842 | RWZYAGGXGHYGMB-UHFFFAOYSA-M | CHEBI:16567 ; Sinapoyl-CoA | CID:11966120 | RBFUWESMWRUGFY-GSNIOFLCSA-N | CHEBI:15540	Anthranilate | CID:5459842 | RWZYAGGXGHYGMB-UHFFFAOYSA-M | CHEBI:16567	Sinapoyl-CoA | CID:11966120 | RBFUWESMWRUGFY-GSNIOFLCSA-N | CHEBI:15540	NA	1	1	pass	1	PMID:20972784	HCBT1_DIACA	O24645	NA	NA	Dianthus_caryophyllus	Same_species	Same_species	O24645|PF02458;Transferase;1|O24645|IPR023213;CAT-like_dom_sf;IPR050317;Plant_Fungal_Acyltransferase|HCBT|NA	NA	NA	NA	NA	NA	NA	NA	NA	NA	NA	NA	NA	FF
20366	Production of tranilast [N-(3',4'-dimethoxycinnamoyl)-anthranilic acid] and its analogs in yeast Saccharomyces cerevisiae	10.1007/s00253-010-2939-y	Dianthus caryophyllus	3568|Caryophyllaceae	33090|Viridiplantae	1	Dcar_HCBT1	hydroxycinnamoyl/benzoyl-CoA/anthranilate N-hydroxycinnamoyl/benzoyltransferase	1	CAB06427.1	Z84383	O24645	O24645	NA	1	0	3-Hydroxyanthranilic acid | CID:86 | WJXSWCUQABXPFS-UHFFFAOYSA-N | CHEBI:15793 ; p-Coumaroyl-CoA | CID:6440013 | DMZOKBALNZWDKI-MATMFAIHSA-N | CHEBI:85531	3-Hydroxyanthranilic acid | CID:86 | WJXSWCUQABXPFS-UHFFFAOYSA-N | CHEBI:15793	p-Coumaroyl-CoA | CID:6440013 | DMZOKBALNZWDKI-MATMFAIHSA-N | CHEBI:85531	NA	1	1	pass	1	PMID:20972784	HCBT1_DIACA	O24645	NA	NA	Dianthus_caryophyllus	Same_species	Same_species	O24645|PF02458;Transferase;1|O24645|IPR023213;CAT-like_dom_sf;IPR050317;Plant_Fungal_Acyltransferase|HCBT|NA	NA	NA	NA	NA	NA	NA	NA	NA	NA	NA	NA	NA	FF
20367	Production of tranilast [N-(3',4'-dimethoxycinnamoyl)-anthranilic acid] and its analogs in yeast Saccharomyces cerevisiae	10.1007/s00253-010-2939-y	Dianthus caryophyllus	3568|Caryophyllaceae	33090|Viridiplantae	1	Dcar_HCBT1	hydroxycinnamoyl/benzoyl-CoA/anthranilate N-hydroxycinnamoyl/benzoyltransferase	1	CAB06427.1	Z84383	O24645	O24645	NA	1	0	3-Hydroxyanthranilic acid | CID:86 | WJXSWCUQABXPFS-UHFFFAOYSA-N | CHEBI:15793 ; Caffeoyl-CoA | CID:11966126 | QHRGJMIMHCLHRG-ZSELIEHESA-N | CHEBI:15518	3-Hydroxyanthranilic acid | CID:86 | WJXSWCUQABXPFS-UHFFFAOYSA-N | CHEBI:15793	Caffeoyl-CoA | CID:11966126 | QHRGJMIMHCLHRG-ZSELIEHESA-N | CHEBI:15518	NA	1	1	pass	1	PMID:20972784	HCBT1_DIACA	O24645	NA	NA	Dianthus_caryophyllus	Same_species	Same_species	O24645|PF02458;Transferase;1|O24645|IPR023213;CAT-like_dom_sf;IPR050317;Plant_Fungal_Acyltransferase|HCBT|NA	NA	NA	NA	NA	NA	NA	NA	NA	NA	NA	NA	NA	FF
20368	Production of tranilast [N-(3',4'-dimethoxycinnamoyl)-anthranilic acid] and its analogs in yeast Saccharomyces cerevisiae	10.1007/s00253-010-2939-y	Dianthus caryophyllus	3568|Caryophyllaceae	33090|Viridiplantae	1	Dcar_HCBT1	hydroxycinnamoyl/benzoyl-CoA/anthranilate N-hydroxycinnamoyl/benzoyltransferase	1	CAB06427.1	Z84383	O24645	O24645	NA	1	0	3-Hydroxyanthranilic acid | CID:86 | WJXSWCUQABXPFS-UHFFFAOYSA-N | CHEBI:15793 ; Feruloyl-CoA | CID:44229137 | GBXZVJQQDAJGSO-NBXNMEGSSA-J | CHEBI:14261	3-Hydroxyanthranilic acid | CID:86 | WJXSWCUQABXPFS-UHFFFAOYSA-N | CHEBI:15793	Feruloyl-CoA | CID:44229137 | GBXZVJQQDAJGSO-NBXNMEGSSA-J | CHEBI:14261	NA	1	1	pass	1	PMID:20972784	HCBT1_DIACA	O24645	NA	NA	Dianthus_caryophyllus	Same_species	Same_species	O24645|PF02458;Transferase;1|O24645|IPR023213;CAT-like_dom_sf;IPR050317;Plant_Fungal_Acyltransferase|HCBT|NA	NA	NA	NA	NA	NA	NA	NA	NA	NA	NA	NA	NA	FF
20369	Production of tranilast [N-(3',4'-dimethoxycinnamoyl)-anthranilic acid] and its analogs in yeast Saccharomyces cerevisiae	10.1007/s00253-010-2939-y	Dianthus caryophyllus	3568|Caryophyllaceae	33090|Viridiplantae	1	Dcar_HCBT1	hydroxycinnamoyl/benzoyl-CoA/anthranilate N-hydroxycinnamoyl/benzoyltransferase	1	CAB06427.1	Z84383	O24645	O24645	NA	1	0	3-Hydroxyanthranilic acid | CID:86 | WJXSWCUQABXPFS-UHFFFAOYSA-N | CHEBI:15793 ; Sinapoyl-CoA | CID:11966120 | RBFUWESMWRUGFY-GSNIOFLCSA-N | CHEBI:15540	3-Hydroxyanthranilic acid | CID:86 | WJXSWCUQABXPFS-UHFFFAOYSA-N | CHEBI:15793	Sinapoyl-CoA | CID:11966120 | RBFUWESMWRUGFY-GSNIOFLCSA-N | CHEBI:15540	NA	1	1	pass	1	PMID:20972784	HCBT1_DIACA	O24645	NA	NA	Dianthus_caryophyllus	Same_species	Same_species	O24645|PF02458;Transferase;1|O24645|IPR023213;CAT-like_dom_sf;IPR050317;Plant_Fungal_Acyltransferase|HCBT|NA	NA	NA	NA	NA	NA	NA	NA	NA	NA	NA	NA	NA	FF
20370	Identification and characterization of the BAHD acyltransferase malonyl CoA: anthocyanidin 5-O-glucoside-6''-O-malonyltransferase (At5MAT) in Arabidopsis thaliana	10.1016/j.febslet.2007.01.060	Arabidopsis thaliana	3700|Brassicaceae	33090|Viridiplantae	1	Atha_5MAT	malonyl-CoA: anthocyanidin 5-O-glucoside-6''-O-malonyltransferase	1	BAB01191.1	AP000606	Q9LJB4	Q9LJB4	At3g29590	1	0	Cyanin | CID:441688 | RDFLLVCQYHQOBU-ZOTFFYTFSA-O | CHEBI:3978 ; Malonyl-CoA | CID:644066 | LTYOQGRJFJAKNA-DVVLENMVSA-N | CHEBI:15531	Cyanin | CID:441688 | RDFLLVCQYHQOBU-ZOTFFYTFSA-O | CHEBI:3978	Malonyl-CoA | CID:644066 | LTYOQGRJFJAKNA-DVVLENMVSA-N | CHEBI:15531	malonylated anthocyanins	1	1	pass	1	PMID:17292360	5MAT_ARATH	Q9LJB4	NP_189600.1|NP_189600	NM_113880.2|NM_113880	Arabidopsis_thaliana	Same_species	Same_species	NP_189600.1|PF02458;Transferase;1|NP_189600.1|IPR023213;CAT-like_dom_sf;IPR051504;Plant_metabolite_acyltrans|NP_189600|PF02458;Transferase;1|NP_189600|IPR023213;CAT-like_dom_sf;IPR051504;Plant_metabolite_acyltrans|AT3G29590|NA|AT5MAT|NA	NA	NA	NA	NA	NA	NA	NA	NA	NA	NA	NA	NA	FF
20371	Identification and characterization of the BAHD acyltransferase malonyl CoA: anthocyanidin 5-O-glucoside-6''-O-malonyltransferase (At5MAT) in Arabidopsis thaliana	10.1016/j.febslet.2007.01.060	Arabidopsis thaliana	3700|Brassicaceae	33090|Viridiplantae	1	Atha_5MAT	malonyl-CoA: anthocyanidin 5-O-glucoside-6''-O-malonyltransferase	1	BAB01191.1	AP000606	Q9LJB4	Q9LJB4	At3g29590	1	0	Malvin | CID:5319251 | RHKJIVJBQJXLBY-FTIBDFQESA-N | ; Malonyl-CoA | CID:644066 | LTYOQGRJFJAKNA-DVVLENMVSA-N | CHEBI:15531	Malvin | CID:5319251 | RHKJIVJBQJXLBY-FTIBDFQESA-N |	Malonyl-CoA | CID:644066 | LTYOQGRJFJAKNA-DVVLENMVSA-N | CHEBI:15531	malonylated anthocyanins	1	1	pass	1	PMID:17292360	5MAT_ARATH	Q9LJB4	NP_189600.1|NP_189600	NM_113880.2|NM_113880	Arabidopsis_thaliana	Same_species	Same_species	NP_189600.1|PF02458;Transferase;1|NP_189600.1|IPR023213;CAT-like_dom_sf;IPR051504;Plant_metabolite_acyltrans|NP_189600|PF02458;Transferase;1|NP_189600|IPR023213;CAT-like_dom_sf;IPR051504;Plant_metabolite_acyltrans|AT3G29590|NA|AT5MAT|NA	NA	NA	NA	NA	NA	NA	NA	NA	NA	NA	NA	NA	FF
20372	Identification and characterization of the BAHD acyltransferase malonyl CoA: anthocyanidin 5-O-glucoside-6''-O-malonyltransferase (At5MAT) in Arabidopsis thaliana	10.1016/j.febslet.2007.01.060	Arabidopsis thaliana	3700|Brassicaceae	33090|Viridiplantae	1	Atha_5MAT	malonyl-CoA: anthocyanidin 5-O-glucoside-6''-O-malonyltransferase	1	BAB01191.1	AP000606	Q9LJB4	Q9LJB4	At3g29590	1	0	Anthocyanin A6 | CID:164575955 | RYUJXIULJCHOSP-ILBDJVNJSA-N | CHEBI:192528 ; Malonyl-CoA | CID:644066 | LTYOQGRJFJAKNA-DVVLENMVSA-N | CHEBI:15531	Anthocyanin A6 | CID:164575955 | RYUJXIULJCHOSP-ILBDJVNJSA-N | CHEBI:192528	Malonyl-CoA | CID:644066 | LTYOQGRJFJAKNA-DVVLENMVSA-N | CHEBI:15531	malonylated anthocyanins	1	1	pass	1	PMID:17292360	5MAT_ARATH	Q9LJB4	NP_189600.1|NP_189600	NM_113880.2|NM_113880	Arabidopsis_thaliana	Same_species	Same_species	NP_189600.1|PF02458;Transferase;1|NP_189600.1|IPR023213;CAT-like_dom_sf;IPR051504;Plant_metabolite_acyltrans|NP_189600|PF02458;Transferase;1|NP_189600|IPR023213;CAT-like_dom_sf;IPR051504;Plant_metabolite_acyltrans|AT3G29590|NA|AT5MAT|NA	NA	NA	NA	NA	NA	NA	NA	NA	NA	NA	NA	NA	FF
20373	Identification and characterization of the BAHD acyltransferase malonyl CoA: anthocyanidin 5-O-glucoside-6''-O-malonyltransferase (At5MAT) in Arabidopsis thaliana	10.1016/j.febslet.2007.01.060	Arabidopsis thaliana	3700|Brassicaceae	33090|Viridiplantae	1	Atha_5MAT	malonyl-CoA: anthocyanidin 5-O-glucoside-6''-O-malonyltransferase	1	BAB01191.1	AP000606	Q9LJB4	Q9LJB4	At3g29590	1	0	Anthocyanin A10 | CID:164575956 | DTFRVVZNKJDPSY-QDIIRCHJSA-N | CHEBI:192529 ; Malonyl-CoA | CID:644066 | LTYOQGRJFJAKNA-DVVLENMVSA-N | CHEBI:15531	Anthocyanin A10 | CID:164575956 | DTFRVVZNKJDPSY-QDIIRCHJSA-N | CHEBI:192529	Malonyl-CoA | CID:644066 | LTYOQGRJFJAKNA-DVVLENMVSA-N | CHEBI:15531	malonylated anthocyanins	1	1	pass	1	PMID:17292360	5MAT_ARATH	Q9LJB4	NP_189600.1|NP_189600	NM_113880.2|NM_113880	Arabidopsis_thaliana	Same_species	Same_species	NP_189600.1|PF02458;Transferase;1|NP_189600.1|IPR023213;CAT-like_dom_sf;IPR051504;Plant_metabolite_acyltrans|NP_189600|PF02458;Transferase;1|NP_189600|IPR023213;CAT-like_dom_sf;IPR051504;Plant_metabolite_acyltrans|AT3G29590|NA|AT5MAT|NA	NA	NA	NA	NA	NA	NA	NA	NA	NA	NA	NA	NA	FF
20374	Concealed ester formation and amino acid metabolism to volatile compounds in table grape (Vitis vinifera L.) berries	10.1016/j.plantsci.2018.05.020	Vitis vinifera	3602|Vitaceae	33090|Viridiplantae	1	Vvin_AAT2	benzyl alcohol O-benzoyltransferase; Alcohol acetyltransferase	1	CBI26419.3	NA	D7T7E8	NA	NA	1	0	Benzyl alcohol | CID:244 | WVDDGKGOMKODPV-UHFFFAOYSA-N | CHEBI:17987 ; Acetyl-CoA | CID:444493 | ZSLZBFCDCINBPY-ZSJPKINUSA-N | CHEBI:15351	Benzyl alcohol | CID:244 | WVDDGKGOMKODPV-UHFFFAOYSA-N | CHEBI:17987	Acetyl-CoA | CID:444493 | ZSLZBFCDCINBPY-ZSJPKINUSA-N | CHEBI:15351	2-phenylethyl acetate; 3-methylbutyl acetate; benzyl acetate; hexyl acetate	1	1	pass	1	PMID:30080607	D7T7E8_VITVI|A0A438G4M5_VITVI	D7T7E8|A0A438G4M5	XP_002264599.1|XP_002264599	XM_002264563.3|XM_002264563	Vitis_vinifera	Same_species	Same_species	XP_002264599.1|PF02458;Transferase;1|XP_002264599|PF02458;Transferase;1|VVAAT2|NA	NA	NA	NA	NA	NA	NA	NA	NA	NA	NA	NA	NA	FF
20375	Concealed ester formation and amino acid metabolism to volatile compounds in table grape (Vitis vinifera L.) berries	10.1016/j.plantsci.2018.05.020	Vitis vinifera	3602|Vitaceae	33090|Viridiplantae	1	Vvin_AAT2	benzyl alcohol O-benzoyltransferase; Alcohol acetyltransferase	1	CBI26419.3	NA	D7T7E8	NA	NA	1	0	2-Phenylethanol | CID:6054 | WRMNZCZEMHIOCP-UHFFFAOYSA-N | CHEBI:49000 ; Acetyl-CoA | CID:444493 | ZSLZBFCDCINBPY-ZSJPKINUSA-N | CHEBI:15351	2-Phenylethanol | CID:6054 | WRMNZCZEMHIOCP-UHFFFAOYSA-N | CHEBI:49000	Acetyl-CoA | CID:444493 | ZSLZBFCDCINBPY-ZSJPKINUSA-N | CHEBI:15351	NA	1	1	pass	1	PMID:30080607	D7T7E8_VITVI|A0A438G4M5_VITVI	D7T7E8|A0A438G4M5	XP_002264599.1|XP_002264599	XM_002264563.3|XM_002264563	Vitis_vinifera	Same_species	Same_species	XP_002264599.1|PF02458;Transferase;1|XP_002264599|PF02458;Transferase;1|VVAAT2|NA	NA	NA	NA	NA	NA	NA	NA	NA	NA	NA	NA	NA	FF
20376	Concealed ester formation and amino acid metabolism to volatile compounds in table grape (Vitis vinifera L.) berries	10.1016/j.plantsci.2018.05.020	Vitis vinifera	3602|Vitaceae	33090|Viridiplantae	1	Vvin_AAT2	benzyl alcohol O-benzoyltransferase; Alcohol acetyltransferase	1	CBI26419.3	NA	D7T7E8	NA	NA	1	0	1-Hexanol | CID:8103 | ZSIAUFGUXNUGDI-UHFFFAOYSA-N | ; Acetyl-CoA | CID:444493 | ZSLZBFCDCINBPY-ZSJPKINUSA-N | CHEBI:15351	1-Hexanol | CID:8103 | ZSIAUFGUXNUGDI-UHFFFAOYSA-N |	Acetyl-CoA | CID:444493 | ZSLZBFCDCINBPY-ZSJPKINUSA-N | CHEBI:15351	NA	1	1	pass	1	PMID:30080607	D7T7E8_VITVI|A0A438G4M5_VITVI	D7T7E8|A0A438G4M5	XP_002264599.1|XP_002264599	XM_002264563.3|XM_002264563	Vitis_vinifera	Same_species	Same_species	XP_002264599.1|PF02458;Transferase;1|XP_002264599|PF02458;Transferase;1|VVAAT2|NA	NA	NA	NA	NA	NA	NA	NA	NA	NA	NA	NA	NA	FF
20377	Concealed ester formation and amino acid metabolism to volatile compounds in table grape (Vitis vinifera L.) berries	10.1016/j.plantsci.2018.05.020	Vitis vinifera	3602|Vitaceae	33090|Viridiplantae	1	Vvin_AAT2	benzyl alcohol O-benzoyltransferase; Alcohol acetyltransferase	1	CBI26419.3	NA	D7T7E8	NA	NA	1	0	3-Methylbutanol | CID:31260 | PHTQWCKDNZKARW-UHFFFAOYSA-N | CHEBI:15837 ; Acetyl-CoA | CID:444493 | ZSLZBFCDCINBPY-ZSJPKINUSA-N | CHEBI:15351	3-Methylbutanol | CID:31260 | PHTQWCKDNZKARW-UHFFFAOYSA-N | CHEBI:15837	Acetyl-CoA | CID:444493 | ZSLZBFCDCINBPY-ZSJPKINUSA-N | CHEBI:15351	NA	1	1	pass	1	PMID:30080607	D7T7E8_VITVI|A0A438G4M5_VITVI	D7T7E8|A0A438G4M5	XP_002264599.1|XP_002264599	XM_002264563.3|XM_002264563	Vitis_vinifera	Same_species	Same_species	XP_002264599.1|PF02458;Transferase;1|XP_002264599|PF02458;Transferase;1|VVAAT2|NA	NA	NA	NA	NA	NA	NA	NA	NA	NA	NA	NA	NA	FF
20378	Characterization of a spermidine hydroxycinnamoyltransferase in Malus domestica highlights the evolutionary conservation of trihydroxycinnamoyl spermidines in pollen coat of core Eudicotyledons.	10.1093/jxb/erv423	Malus domestica	3745|Rosaceae	33090|Viridiplantae	1	Mdom_SHT	Spermidine hydroxycinnamoyl transferase	1	ALF00095.1	NA	A0A0M3UKA9	NA	MDP0000197321	1	0	Spermidine | CID:1102 | ATHGHQPFGPMSJY-UHFFFAOYSA-N | CHEBI:16610 ; Caffeoyl-CoA | CID:11966126 | QHRGJMIMHCLHRG-ZSELIEHESA-N | CHEBI:15518	Spermidine | CID:1102 | ATHGHQPFGPMSJY-UHFFFAOYSA-N | CHEBI:16610	Caffeoyl-CoA | CID:11966126 | QHRGJMIMHCLHRG-ZSELIEHESA-N | CHEBI:15518	N1,N5,N10-tricoumaroyl spermidine; N1,N5-dicoumaroyl-N10-caffeoyl spermidine	1	1	pass	1	PMID:26363642	A0A0M3UKA9_MALDO	A0A0M3UKA9	NP_001306184.1|NP_001306184	NM_001319255.1|NM_001319255	Malus_domestica	Same_species	Same_species	ALF00095.1|PF02458;Transferase;1|ALF00095|PF02458;Transferase;1|MDP0000197321|NA|MDSHT|NA	NA	NA	NA	NA	NA	NA	NA	NA	NA	NA	NA	NA	FF
20379	Characterization of a spermidine hydroxycinnamoyltransferase in Malus domestica highlights the evolutionary conservation of trihydroxycinnamoyl spermidines in pollen coat of core Eudicotyledons.	10.1093/jxb/erv423	Malus domestica	3745|Rosaceae	33090|Viridiplantae	1	Mdom_SHT	Spermidine hydroxycinnamoyl transferase	1	ALF00095.1	NA	A0A0M3UKA9	NA	MDP0000197321	1	0	Spermidine | CID:1102 | ATHGHQPFGPMSJY-UHFFFAOYSA-N | CHEBI:16610 ; p-Coumaroyl-CoA | CID:6440013 | DMZOKBALNZWDKI-MATMFAIHSA-N | CHEBI:85531	Spermidine | CID:1102 | ATHGHQPFGPMSJY-UHFFFAOYSA-N | CHEBI:16610	p-Coumaroyl-CoA | CID:6440013 | DMZOKBALNZWDKI-MATMFAIHSA-N | CHEBI:85531	N1,N5,N10-tricoumaroyl spermidine; N1,N5-dicoumaroyl-N10-caffeoyl spermidine	1	1	pass	1	PMID:26363642	A0A0M3UKA9_MALDO	A0A0M3UKA9	NP_001306184.1|NP_001306184	NM_001319255.1|NM_001319255	Malus_domestica	Same_species	Same_species	ALF00095.1|PF02458;Transferase;1|ALF00095|PF02458;Transferase;1|MDP0000197321|NA|MDSHT|NA	NA	NA	NA	NA	NA	NA	NA	NA	NA	NA	NA	NA	FF
20380	PoDPBT, a BAHD acyltransferase, catalyses the benzoylation in paeoniflorin biosynthesis in Paeonia ostii.	10.1111/pbi.13947	Paeonia ostii	24943|Paeoniaceae	33090|Viridiplantae	1	Post_DPBT	benzoyl-CoA: 8-debenzoylpaeoniflorin 8-O-benzoyltransferase	1	NA	NA	NA	NA	Pos.gene30573	0	1	8-Debenzoylpaeoniflorin | CID:71452333 | LTXNSYGCFNCQRW-DKCIEBLWSA-N | ; Benzoyl-CoA | CID:9543169 | VEVJTUNLALKRNO-TYHXJLICSA-N | CHEBI:15515	8-Debenzoylpaeoniflorin | CID:71452333 | LTXNSYGCFNCQRW-DKCIEBLWSA-N |	Benzoyl-CoA | CID:9543169 | VEVJTUNLALKRNO-TYHXJLICSA-N | CHEBI:15515	paeoniflorin	1	1	pass	1	PMID:36221906	NA	NA	NA	NA	NA	NA	No_ID	POS.GENE30573|NA|POS|NA|PODPBT|NA	NA	NA	NA	NA	NA	NA	NA	NA	NA	NA	NA	sequence available, not deposited in UniProt or GenBank, added to BAHDv4_manual_sequences.fasta	NS
20381	Engineering Alfalfa to Produce 2-O-Caffeoyl-L-Malate (Phaselic Acid) for Preventing Post-harvest Protein Loss via Oxidation by Polyphenol Oxidase.	10.3389/fpls.2020.610399	Trifolium pratense	3803|Fabaceae	33090|Viridiplantae	1	Tpra_HMT	Hydroxycinnamoyl-CoA:malate hydroxycinnamoyl transferase	1	ACI16631.1	NA	B6D7P2	NA	NA	1	0	L-malic acid | CID:222656 | BJEPYKJPYRNKOW-REOHCLBHSA-N | CHEBI:30797 ; Caffeoyl-CoA | CID:11966126 | QHRGJMIMHCLHRG-ZSELIEHESA-N | CHEBI:15518	L-malic acid | CID:222656 | BJEPYKJPYRNKOW-REOHCLBHSA-N | CHEBI:30797	Caffeoyl-CoA | CID:11966126 | QHRGJMIMHCLHRG-ZSELIEHESA-N | CHEBI:15518	Hydroxycinnamoyl-malate esters (caffeoyl-malate, p-coumaroyl-malate, feruloyl-malate); caffeoyl-malate; p-coumaroyl-malate; feruloyl-malate	1	1	pass	1	PMID:33519867	B6D7P2_TRIPR|H2EIF6_MALDO|A0A371H0G6_MUCPR|A0A371F6E8_MUCPR|A0A371F8Q9_MUCPR|A0A371G1Z5_MUCPR|D7G637_ECTSI	B6D7P2|H2EIF6|A0A371H0G6|A0A371F6E8|A0A371F8Q9|A0A371G1Z5|D7G637	NA	NA	Trifolium_pratense|Malus_domestica|Mucuna_pruriens|Ectocarpus_siliculosus	Multiple_species_CHECK	B6D7P2_TRIPR	ACI16631.1|PF02458;Transferase;1|ACI16631|PF02458;Transferase;1|HMT|PF02574;S-methyl_trans;1|HMT|PF02458;Transferase;1	NA	NA	NA	NA	NA	NA	NA	NA	NA	NA	NA	NA	FF
20382	Engineering Alfalfa to Produce 2-O-Caffeoyl-L-Malate (Phaselic Acid) for Preventing Post-harvest Protein Loss via Oxidation by Polyphenol Oxidase.	10.3389/fpls.2020.610399	Trifolium pratense	3803|Fabaceae	33090|Viridiplantae	1	Tpra_HMT	Hydroxycinnamoyl-CoA:malate hydroxycinnamoyl transferase	1	ACI16631.1	NA	B6D7P2	NA	NA	1	0	L-malic acid | CID:222656 | BJEPYKJPYRNKOW-REOHCLBHSA-N | CHEBI:30797 ; p-Coumaroyl-CoA | CID:6440013 | DMZOKBALNZWDKI-MATMFAIHSA-N | CHEBI:85531	L-malic acid | CID:222656 | BJEPYKJPYRNKOW-REOHCLBHSA-N | CHEBI:30797	p-Coumaroyl-CoA | CID:6440013 | DMZOKBALNZWDKI-MATMFAIHSA-N | CHEBI:85531	Hydroxycinnamoyl-malate esters (caffeoyl-malate, p-coumaroyl-malate, feruloyl-malate); caffeoyl-malate; p-coumaroyl-malate; feruloyl-malate	1	1	pass	1	PMID:33519867	B6D7P2_TRIPR|H2EIF6_MALDO|A0A371H0G6_MUCPR|A0A371F6E8_MUCPR|A0A371F8Q9_MUCPR|A0A371G1Z5_MUCPR|D7G637_ECTSI	B6D7P2|H2EIF6|A0A371H0G6|A0A371F6E8|A0A371F8Q9|A0A371G1Z5|D7G637	NA	NA	Trifolium_pratense|Malus_domestica|Mucuna_pruriens|Ectocarpus_siliculosus	Multiple_species_CHECK	B6D7P2_TRIPR	ACI16631.1|PF02458;Transferase;1|ACI16631|PF02458;Transferase;1|HMT|PF02574;S-methyl_trans;1|HMT|PF02458;Transferase;1	NA	NA	NA	NA	NA	NA	NA	NA	NA	NA	NA	NA	FF
20383	Engineering Alfalfa to Produce 2-O-Caffeoyl-L-Malate (Phaselic Acid) for Preventing Post-harvest Protein Loss via Oxidation by Polyphenol Oxidase.	10.3389/fpls.2020.610399	Trifolium pratense	3803|Fabaceae	33090|Viridiplantae	1	Tpra_HMT	Hydroxycinnamoyl-CoA:malate hydroxycinnamoyl transferase	1	ACI16631.1	NA	B6D7P2	NA	NA	1	0	L-malic acid | CID:222656 | BJEPYKJPYRNKOW-REOHCLBHSA-N | CHEBI:30797 ; Feruloyl-CoA | CID:44229137 | GBXZVJQQDAJGSO-NBXNMEGSSA-J | CHEBI:14261	L-malic acid | CID:222656 | BJEPYKJPYRNKOW-REOHCLBHSA-N | CHEBI:30797	Feruloyl-CoA | CID:44229137 | GBXZVJQQDAJGSO-NBXNMEGSSA-J | CHEBI:14261	Hydroxycinnamoyl-malate esters (caffeoyl-malate, p-coumaroyl-malate, feruloyl-malate); caffeoyl-malate; p-coumaroyl-malate; feruloyl-malate	1	1	pass	1	PMID:33519867	B6D7P2_TRIPR|H2EIF6_MALDO|A0A371H0G6_MUCPR|A0A371F6E8_MUCPR|A0A371F8Q9_MUCPR|A0A371G1Z5_MUCPR|D7G637_ECTSI	B6D7P2|H2EIF6|A0A371H0G6|A0A371F6E8|A0A371F8Q9|A0A371G1Z5|D7G637	NA	NA	Trifolium_pratense|Malus_domestica|Mucuna_pruriens|Ectocarpus_siliculosus	Multiple_species_CHECK	B6D7P2_TRIPR	ACI16631.1|PF02458;Transferase;1|ACI16631|PF02458;Transferase;1|HMT|PF02574;S-methyl_trans;1|HMT|PF02458;Transferase;1	NA	NA	NA	NA	NA	NA	NA	NA	NA	NA	NA	NA	FF
20384	Regulation of chlorogenic acid biosynthesis by hydroxycinnamoyl CoA quinate hydroxycinnamoyl transferase in Lonicera japonica.	10.1016/j.plaphy.2017.10.017	Lonicera japonica	4200|Caprifoliaceae	33090|Viridiplantae	1	Ljap_HQT	Hydroxycinnamoyl CoA quinate hydroxycinnamoyl transferase	1	ACZ52698.1	NA	D1L8A9	NA	pJCV51-HQT (overexpression vector); pFAST-G03-HQT (silencing vector)	1	0	Quinic Acid | CID:6508 | AAWZDTNXLSGCEK-LNVDRNJUSA-N | CHEBI:26493 ; Caffeoyl-CoA | CID:11966126 | QHRGJMIMHCLHRG-ZSELIEHESA-N | CHEBI:15518	Quinic Acid | CID:6508 | AAWZDTNXLSGCEK-LNVDRNJUSA-N | CHEBI:26493	Caffeoyl-CoA | CID:11966126 | QHRGJMIMHCLHRG-ZSELIEHESA-N | CHEBI:15518	chlorogenic acid	1	1	pass	1	PMID:29096175	D1L8A9_LONJA	D1L8A9	NA	NA	Lonicera_japonica	Same_species	Same_species	ACZ52698.1|PF02458;Transferase;1|ACZ52698|PF02458;Transferase;1|PJCV51-HQT(OVEREXPRESSIONVECTOR)|NA|PFAST-G03-HQT(SILENCINGVECTOR)|NA|LJHQT|NA	NA	NA	NA	NA	NA	NA	NA	NA	NA	NA	NA	NA	FF
20385	Transcriptomics and Metabolomics Analyses Reveal High Induction of the Phenolamide Pathway in Tomato Plants Attacked by the Leafminer Tuta absoluta.	10.3390/metabo12060484	Solanum lycopersicum	4070|Solanaceae	33090|Viridiplantae	1	Slyc_PHT1	Putrescine Hydroxycinnamoyl Transferase 1	1	UTQ10234.1	NA	A0A3Q7J1E2	NA	Solyc11g071470	1	0	Putrescine | CID:1045 | KIDHWZJUCRJVML-UHFFFAOYSA-N | CHEBI:17148 ; Caffeoyl-CoA | CID:11966126 | QHRGJMIMHCLHRG-ZSELIEHESA-N | CHEBI:15518	Putrescine | CID:1045 | KIDHWZJUCRJVML-UHFFFAOYSA-N | CHEBI:17148	Caffeoyl-CoA | CID:11966126 | QHRGJMIMHCLHRG-ZSELIEHESA-N | CHEBI:15518	N-caffeoylputrescine;caffeoylputrescine	1	1	pass	1	PMID:35736416	A0A3Q7J1E2_SOLLC	A0A3Q7J1E2	NA	NA	NA	NA	No_ID	UTQ10234.1|NA|UTQ10234|NA|SOLYC11G071470|NA|SLPHT1|NA	NA	NA	NA	NA	NA	NA	NA	NA	NA	NA	NA	NA	NS
20386	Transcriptomics and Metabolomics Analyses Reveal High Induction of the Phenolamide Pathway in Tomato Plants Attacked by the Leafminer Tuta absoluta.	10.3390/metabo12060484	Solanum lycopersicum	4070|Solanaceae	33090|Viridiplantae	1	Slyc_PHT1	Putrescine Hydroxycinnamoyl Transferase 1	1	UTQ10234.1	NA	A0A3Q7J1E2	NA	Solyc11g071470	1	0	Putrescine | CID:1045 | KIDHWZJUCRJVML-UHFFFAOYSA-N | CHEBI:17148 ; Feruloyl-CoA | CID:44229137 | GBXZVJQQDAJGSO-NBXNMEGSSA-J | CHEBI:14261	Putrescine | CID:1045 | KIDHWZJUCRJVML-UHFFFAOYSA-N | CHEBI:17148	Feruloyl-CoA | CID:44229137 | GBXZVJQQDAJGSO-NBXNMEGSSA-J | CHEBI:14261	feruloylputrescine	1	1	pass	1	PMID:35736416	A0A3Q7J1E2_SOLLC	A0A3Q7J1E2	NA	NA	NA	NA	No_ID	UTQ10234.1|NA|UTQ10234|NA|SOLYC11G071470|NA|SLPHT1|NA	NA	NA	NA	NA	NA	NA	NA	NA	NA	NA	NA	NA	NS
20387	Transcriptomics and Metabolomics Analyses Reveal High Induction of the Phenolamide Pathway in Tomato Plants Attacked by the Leafminer Tuta absoluta.	10.3390/metabo12060484	Solanum lycopersicum	4070|Solanaceae	33090|Viridiplantae	1	Slyc_PHT1	Putrescine Hydroxycinnamoyl Transferase 1	1	UTQ10234.1	NA	A0A3Q7J1E2	NA	Solyc11g071470	1	0	Agmatine | CID:199 | QYPPJABKJHAVHS-UHFFFAOYSA-N | CHEBI:17431 ; Caffeoyl-CoA | CID:11966126 | QHRGJMIMHCLHRG-ZSELIEHESA-N | CHEBI:15518	Agmatine | CID:199 | QYPPJABKJHAVHS-UHFFFAOYSA-N | CHEBI:17431	Caffeoyl-CoA | CID:11966126 | QHRGJMIMHCLHRG-ZSELIEHESA-N | CHEBI:15518	caffeoylagmatine	1	1	pass	1	PMID:35736416	A0A3Q7J1E2_SOLLC	A0A3Q7J1E2	NA	NA	NA	NA	No_ID	UTQ10234.1|NA|UTQ10234|NA|SOLYC11G071470|NA|SLPHT1|NA	NA	NA	NA	NA	NA	NA	NA	NA	NA	NA	NA	NA	NS
20388	Transcriptomics and Metabolomics Analyses Reveal High Induction of the Phenolamide Pathway in Tomato Plants Attacked by the Leafminer Tuta absoluta.	10.3390/metabo12060484	Solanum lycopersicum	4070|Solanaceae	33090|Viridiplantae	1	Slyc_PHT1	Putrescine Hydroxycinnamoyl Transferase 1	1	UTQ10234.1	NA	A0A3Q7J1E2	NA	Solyc11g071470	1	0	Putrescine | CID:1045 | KIDHWZJUCRJVML-UHFFFAOYSA-N | CHEBI:17148 ; Dihydrocaffeoyl-CoA | CID:91820518 | NDSCGRAEWDSLKF-FUEUKBNZSA-N | CHEBI:87451	Putrescine | CID:1045 | KIDHWZJUCRJVML-UHFFFAOYSA-N | CHEBI:17148	Dihydrocaffeoyl-CoA | CID:91820518 | NDSCGRAEWDSLKF-FUEUKBNZSA-N | CHEBI:87451	dihydrocaffeoylputrescine	1	1	pass	1	PMID:35736416	A0A3Q7J1E2_SOLLC	A0A3Q7J1E2	NA	NA	NA	NA	No_ID	UTQ10234.1|NA|UTQ10234|NA|SOLYC11G071470|NA|SLPHT1|NA	NA	NA	NA	NA	NA	NA	NA	NA	NA	NA	NA	NA	NS
20389	Transcriptomics and Metabolomics Analyses Reveal High Induction of the Phenolamide Pathway in Tomato Plants Attacked by the Leafminer Tuta absoluta.	10.3390/metabo12060484	Solanum lycopersicum	4070|Solanaceae	33090|Viridiplantae	1	Slyc_PHT2	Putrescine Hydroxycinnamoyl Transferase 2	1	UTQ10235.1	NA	A0A3Q7J0W2	NA	Solyc11g071480	1	0	Putrescine | CID:1045 | KIDHWZJUCRJVML-UHFFFAOYSA-N | CHEBI:17148 ; Feruloyl-CoA | CID:44229137 | GBXZVJQQDAJGSO-NBXNMEGSSA-J | CHEBI:14261	Putrescine | CID:1045 | KIDHWZJUCRJVML-UHFFFAOYSA-N | CHEBI:17148	Feruloyl-CoA | CID:44229137 | GBXZVJQQDAJGSO-NBXNMEGSSA-J | CHEBI:14261	N-feruloylputrescine;feruloylputrescine	1	1	pass	1	PMID:35736416	A0A3Q7J0W2_SOLLC	A0A3Q7J0W2	NA	NA	NA	NA	No_ID	UTQ10235.1|NA|UTQ10235|NA|SOLYC11G071480|NA|SLPHT2|NA	NA	NA	NA	NA	NA	NA	NA	NA	NA	NA	NA	NA	NS
20390	Transcriptomics and Metabolomics Analyses Reveal High Induction of the Phenolamide Pathway in Tomato Plants Attacked by the Leafminer Tuta absoluta.	10.3390/metabo12060484	Solanum lycopersicum	4070|Solanaceae	33090|Viridiplantae	1	Slyc_PHT2	Putrescine Hydroxycinnamoyl Transferase 2	1	UTQ10235.1	NA	A0A3Q7J0W2	NA	Solyc11g071480	1	0	Putrescine | CID:1045 | KIDHWZJUCRJVML-UHFFFAOYSA-N | CHEBI:17148 ; Caffeoyl-CoA | CID:11966126 | QHRGJMIMHCLHRG-ZSELIEHESA-N | CHEBI:15518	Putrescine | CID:1045 | KIDHWZJUCRJVML-UHFFFAOYSA-N | CHEBI:17148	Caffeoyl-CoA | CID:11966126 | QHRGJMIMHCLHRG-ZSELIEHESA-N | CHEBI:15518	caffeoylputrescine	1	1	pass	1	PMID:35736416	A0A3Q7J0W2_SOLLC	A0A3Q7J0W2	NA	NA	NA	NA	No_ID	UTQ10235.1|NA|UTQ10235|NA|SOLYC11G071480|NA|SLPHT2|NA	NA	NA	NA	NA	NA	NA	NA	NA	NA	NA	NA	NA	NS
20391	Transcriptomics and Metabolomics Analyses Reveal High Induction of the Phenolamide Pathway in Tomato Plants Attacked by the Leafminer Tuta absoluta.	10.3390/metabo12060484	Solanum lycopersicum	4070|Solanaceae	33090|Viridiplantae	1	Slyc_PHT2	Putrescine Hydroxycinnamoyl Transferase 2	1	UTQ10235.1	NA	A0A3Q7J0W2	NA	Solyc11g071480	1	0	Agmatine | CID:199 | QYPPJABKJHAVHS-UHFFFAOYSA-N | CHEBI:17431 ; Caffeoyl-CoA | CID:11966126 | QHRGJMIMHCLHRG-ZSELIEHESA-N | CHEBI:15518	Agmatine | CID:199 | QYPPJABKJHAVHS-UHFFFAOYSA-N | CHEBI:17431	Caffeoyl-CoA | CID:11966126 | QHRGJMIMHCLHRG-ZSELIEHESA-N | CHEBI:15518	caffeoylagmatine	1	1	pass	1	PMID:35736416	A0A3Q7J0W2_SOLLC	A0A3Q7J0W2	NA	NA	NA	NA	No_ID	UTQ10235.1|NA|UTQ10235|NA|SOLYC11G071480|NA|SLPHT2|NA	NA	NA	NA	NA	NA	NA	NA	NA	NA	NA	NA	NA	NS
20392	Transcriptomics and Metabolomics Analyses Reveal High Induction of the Phenolamide Pathway in Tomato Plants Attacked by the Leafminer Tuta absoluta.	10.3390/metabo12060484	Solanum lycopersicum	4070|Solanaceae	33090|Viridiplantae	1	Slyc_PHT2	Putrescine Hydroxycinnamoyl Transferase 2	1	UTQ10235.1	NA	A0A3Q7J0W2	NA	Solyc11g071480	1	0	Putrescine | CID:1045 | KIDHWZJUCRJVML-UHFFFAOYSA-N | CHEBI:17148 ; Dihydrocaffeoyl-CoA | CID:91820518 | NDSCGRAEWDSLKF-FUEUKBNZSA-N | CHEBI:87451	Putrescine | CID:1045 | KIDHWZJUCRJVML-UHFFFAOYSA-N | CHEBI:17148	Dihydrocaffeoyl-CoA | CID:91820518 | NDSCGRAEWDSLKF-FUEUKBNZSA-N | CHEBI:87451	dihydrocaffeoylputrescine	1	1	pass	1	PMID:35736416	A0A3Q7J0W2_SOLLC	A0A3Q7J0W2	NA	NA	NA	NA	No_ID	UTQ10235.1|NA|UTQ10235|NA|SOLYC11G071480|NA|SLPHT2|NA	NA	NA	NA	NA	NA	NA	NA	NA	NA	NA	NA	NA	NS
20393	High-resolution genome mapping and functional dissection of chlorogenic acid production in Lonicera maackii.	10.1093/plphys/kiad295	Lonicera maackii	4200|Caprifoliaceae	33090|Viridiplantae	1	Lmaa_HCT	Hydroxycinnamoyl-CoA:Quinate Hydroxycinnamoyl Transferase; hydroxycinnamoyl-CoA shikimic/quinate transferase	1	NA	NA	NA	NA	EVM0020487	1	0	Quinic Acid | CID:6508 | AAWZDTNXLSGCEK-LNVDRNJUSA-N | CHEBI:26493 ; Caffeoyl-CoA | CID:11966126 | QHRGJMIMHCLHRG-ZSELIEHESA-N | CHEBI:15518	Quinic Acid | CID:6508 | AAWZDTNXLSGCEK-LNVDRNJUSA-N | CHEBI:26493	Caffeoyl-CoA | CID:11966126 | QHRGJMIMHCLHRG-ZSELIEHESA-N | CHEBI:15518	Chlorogenic acid	1	1	pass	1	PMID:37226859	NA	NA	NA	NA	NA	NA	No_ID	EVM0020487|NA|LMHCT|NA	NA	NA	NA	NA	NA	NA	NA	NA	NA	NA	NA	available at CRA010924 starting 5/2026	NS
20394	High-resolution genome mapping and functional dissection of chlorogenic acid production in Lonicera maackii.	10.1093/plphys/kiad295	Lonicera maackii	4200|Caprifoliaceae	33090|Viridiplantae	1	Lmaa_HCT	hydroxycinnamoyl-CoA shikimic/quinate transferase	1	NA	NA	NA	NA	EVM0020487	1	0	Quinic Acid | CID:6508 | AAWZDTNXLSGCEK-LNVDRNJUSA-N | CHEBI:26493 ; p-Coumaroyl-CoA | CID:6440013 | DMZOKBALNZWDKI-MATMFAIHSA-N | CHEBI:85531	Quinic Acid | CID:6508 | AAWZDTNXLSGCEK-LNVDRNJUSA-N | CHEBI:26493	p-Coumaroyl-CoA | CID:6440013 | DMZOKBALNZWDKI-MATMFAIHSA-N | CHEBI:85531	p-coumaroyl quinic acid	1	1	pass	1	PMID:37226859	NA	NA	NA	NA	NA	NA	No_ID	EVM0020487|NA|LMHCT|NA	NA	NA	NA	NA	NA	NA	NA	NA	NA	NA	NA	available at CRA010924 starting 5/2026	NS
20395	High-resolution genome mapping and functional dissection of chlorogenic acid production in Lonicera maackii.	10.1093/plphys/kiad295	Lonicera maackii	4200|Caprifoliaceae	33090|Viridiplantae	1	Lmaa_HQT1	Hydroxycinnamoyl-CoA Quinate Hydroxycinnamoyl Transferase 1	1	NA	NA	NA	NA	EVM0002941	1	0	Quinic Acid | CID:6508 | AAWZDTNXLSGCEK-LNVDRNJUSA-N | CHEBI:26493 ; Caffeoyl-CoA | CID:11966126 | QHRGJMIMHCLHRG-ZSELIEHESA-N | CHEBI:15518	Quinic Acid | CID:6508 | AAWZDTNXLSGCEK-LNVDRNJUSA-N | CHEBI:26493	Caffeoyl-CoA | CID:11966126 | QHRGJMIMHCLHRG-ZSELIEHESA-N | CHEBI:15518	Chlorogenic acid	1	1	pass	1	PMID:37226859	NA	NA	NA	NA	NA	NA	No_ID	EVM0002941|NA|LMHQT1|NA	NA	NA	NA	NA	NA	NA	NA	NA	NA	NA	NA	available at CRA010924 starting 5/2026	NS
20396	High-resolution genome mapping and functional dissection of chlorogenic acid production in Lonicera maackii.	10.1093/plphys/kiad295	Lonicera maackii	4200|Caprifoliaceae	33090|Viridiplantae	1	Lmaa_HQT1	Hydroxycinnamoyl-CoA Quinate Hydroxycinnamoyl Transferase 1	1	NA	NA	NA	NA	EVM0002941	1	0	Quinic Acid | CID:6508 | AAWZDTNXLSGCEK-LNVDRNJUSA-N | CHEBI:26493 ; p-Coumaroyl-CoA | CID:6440013 | DMZOKBALNZWDKI-MATMFAIHSA-N | CHEBI:85531	Quinic Acid | CID:6508 | AAWZDTNXLSGCEK-LNVDRNJUSA-N | CHEBI:26493	p-Coumaroyl-CoA | CID:6440013 | DMZOKBALNZWDKI-MATMFAIHSA-N | CHEBI:85531	p-coumaroyl quinic acid	1	1	pass	1	PMID:37226859	NA	NA	NA	NA	NA	NA	No_ID	EVM0002941|NA|LMHQT1|NA	NA	NA	NA	NA	NA	NA	NA	NA	NA	NA	NA	available at CRA010924 starting 5/2026	NS
20397	High-resolution genome mapping and functional dissection of chlorogenic acid production in Lonicera maackii.	10.1093/plphys/kiad295	Lonicera maackii	4200|Caprifoliaceae	33090|Viridiplantae	1	Lmaa_HQT2	Hydroxycinnamoyl-CoA Quinate Hydroxycinnamoyl Transferase 2	1	NA	NA	NA	NA	EVM0009055	1	0	Quinic Acid | CID:6508 | AAWZDTNXLSGCEK-LNVDRNJUSA-N | CHEBI:26493 ; Caffeoyl-CoA | CID:11966126 | QHRGJMIMHCLHRG-ZSELIEHESA-N | CHEBI:15518	Quinic Acid | CID:6508 | AAWZDTNXLSGCEK-LNVDRNJUSA-N | CHEBI:26493	Caffeoyl-CoA | CID:11966126 | QHRGJMIMHCLHRG-ZSELIEHESA-N | CHEBI:15518	Chlorogenic acid	1	1	pass	1	PMID:37226859	NA	NA	NA	NA	NA	NA	No_ID	EVM0009055|NA|LMHQT2|NA	NA	NA	NA	NA	NA	NA	NA	NA	NA	NA	NA	available at CRA010924 starting 5/2026	NS
20398	High-resolution genome mapping and functional dissection of chlorogenic acid production in Lonicera maackii.	10.1093/plphys/kiad295	Lonicera maackii	4200|Caprifoliaceae	33090|Viridiplantae	1	Lmaa_HQT2	Hydroxycinnamoyl-CoA Quinate Hydroxycinnamoyl Transferase 2	1	NA	NA	NA	NA	EVM0009055	1	0	Quinic Acid | CID:6508 | AAWZDTNXLSGCEK-LNVDRNJUSA-N | CHEBI:26493 ; p-Coumaroyl-CoA | CID:6440013 | DMZOKBALNZWDKI-MATMFAIHSA-N | CHEBI:85531	Quinic Acid | CID:6508 | AAWZDTNXLSGCEK-LNVDRNJUSA-N | CHEBI:26493	p-Coumaroyl-CoA | CID:6440013 | DMZOKBALNZWDKI-MATMFAIHSA-N | CHEBI:85531	p-coumaroyl quinic acid	1	1	pass	1	PMID:37226859	NA	NA	NA	NA	NA	NA	No_ID	EVM0009055|NA|LMHQT2|NA	NA	NA	NA	NA	NA	NA	NA	NA	NA	NA	NA	available at CRA010924 starting 5/2026	NS
20399	Cloning and expression of a potato cDNA encoding hydroxycinnamoyl-CoA:tyramine N-(hydroxycinnamoyl)transferase.	10.1074/jbc.274.7.4273	Solanum tuberosum	4070|Solanaceae	33090|Viridiplantae	1	Stub_THT	Hydroxycinnamoyl-CoA:tyramine N-(hydroxycinnamoyl)transferase	1	NA	NA	NA	NA	pTHT3	1	0	Tyramine | CID:5610 | DZGWFCGJZKJUFP-UHFFFAOYSA-N | CHEBI:15760 ; Cinnamoyl-CoA | CID:6444037 | JVNVHNHITFVWIX-KZKUDURGSA-N | CHEBI:15463	Tyramine | CID:5610 | DZGWFCGJZKJUFP-UHFFFAOYSA-N | CHEBI:15760	Cinnamoyl-CoA | CID:6444037 | JVNVHNHITFVWIX-KZKUDURGSA-N | CHEBI:15463	N-cinnamoyltyramine;N-(Cinnamoyl)-tyramine;HS-CoA	1	1	pass	1	PMID:9933628	NA	NA	NA	NA	Capsicum_annuum	Different_species_CHECK	Different_species	PTHT3|NA	NA	NA	NA	NA	NA	NA	NA	NA	NA	NA	NA	NA	NS
20400	Cloning and expression of a potato cDNA encoding hydroxycinnamoyl-CoA:tyramine N-(hydroxycinnamoyl)transferase.	10.1074/jbc.274.7.4273	Solanum tuberosum	4070|Solanaceae	33090|Viridiplantae	1	Stub_THT	Hydroxycinnamoyl-CoA:tyramine N-(hydroxycinnamoyl)transferase	1	NA	NA	NA	NA	pTHT3	1	0	Tyramine | CID:5610 | DZGWFCGJZKJUFP-UHFFFAOYSA-N | CHEBI:15760 ; Feruloyl-CoA | CID:44229137 | GBXZVJQQDAJGSO-NBXNMEGSSA-J | CHEBI:14261	Tyramine | CID:5610 | DZGWFCGJZKJUFP-UHFFFAOYSA-N | CHEBI:15760	Feruloyl-CoA | CID:44229137 | GBXZVJQQDAJGSO-NBXNMEGSSA-J | CHEBI:14261	N-feruloyltyramine;N-(Feruloyl)-tyramine;HS-CoA	1	1	pass	1	PMID:9933628	NA	NA	NA	NA	Capsicum_annuum	Different_species_CHECK	Different_species	PTHT3|NA	NA	NA	NA	NA	NA	NA	NA	NA	NA	NA	NA	NA	NS
20401	Cloning and expression of a potato cDNA encoding hydroxycinnamoyl-CoA:tyramine N-(hydroxycinnamoyl)transferase.	10.1074/jbc.274.7.4273	Solanum tuberosum	4070|Solanaceae	33090|Viridiplantae	1	Stub_THT	Hydroxycinnamoyl-CoA:tyramine N-(hydroxycinnamoyl)transferase	1	NA	NA	NA	NA	pTHT3	1	0	Tyramine | CID:5610 | DZGWFCGJZKJUFP-UHFFFAOYSA-N | CHEBI:15760 ; Caffeoyl-CoA | CID:11966126 | QHRGJMIMHCLHRG-ZSELIEHESA-N | CHEBI:15518	Tyramine | CID:5610 | DZGWFCGJZKJUFP-UHFFFAOYSA-N | CHEBI:15760	Caffeoyl-CoA | CID:11966126 | QHRGJMIMHCLHRG-ZSELIEHESA-N | CHEBI:15518	N-caffeoyltyramine;N-(Caffeoyl)-tyramine;HS-CoA	1	1	pass	1	PMID:9933628	NA	NA	NA	NA	Capsicum_annuum	Different_species_CHECK	Different_species	PTHT3|NA	NA	NA	NA	NA	NA	NA	NA	NA	NA	NA	NA	NA	NS
20402	Cloning and expression of a potato cDNA encoding hydroxycinnamoyl-CoA:tyramine N-(hydroxycinnamoyl)transferase.	10.1074/jbc.274.7.4273	Solanum tuberosum	4070|Solanaceae	33090|Viridiplantae	1	Stub_THT	Hydroxycinnamoyl-CoA:tyramine N-(hydroxycinnamoyl)transferase	1	NA	NA	NA	NA	pTHT3	1	0	Tyramine | CID:5610 | DZGWFCGJZKJUFP-UHFFFAOYSA-N | CHEBI:15760 ; p-Coumaroyl-CoA | CID:6440013 | DMZOKBALNZWDKI-MATMFAIHSA-N | CHEBI:85531	Tyramine | CID:5610 | DZGWFCGJZKJUFP-UHFFFAOYSA-N | CHEBI:15760	p-Coumaroyl-CoA | CID:6440013 | DMZOKBALNZWDKI-MATMFAIHSA-N | CHEBI:85531	N-4-coumaroyltyramine;N-(4-Coumaroyl)-tyramine;HS-CoA	1	1	pass	1	PMID:9933628	NA	NA	NA	NA	Capsicum_annuum	Different_species_CHECK	Different_species	PTHT3|NA	NA	NA	NA	NA	NA	NA	NA	NA	NA	NA	NA	NA	NS
20403	Cloning and expression of a potato cDNA encoding hydroxycinnamoyl-CoA:tyramine N-(hydroxycinnamoyl)transferase.	10.1074/jbc.274.7.4273	Solanum tuberosum	4070|Solanaceae	33090|Viridiplantae	1	Stub_THT	Hydroxycinnamoyl-CoA:tyramine N-(hydroxycinnamoyl)transferase	1	NA	NA	NA	NA	pTHT3	1	0	Tyramine | CID:5610 | DZGWFCGJZKJUFP-UHFFFAOYSA-N | CHEBI:15760 ; Sinapoyl-CoA | CID:11966120 | RBFUWESMWRUGFY-GSNIOFLCSA-N | CHEBI:15540	Tyramine | CID:5610 | DZGWFCGJZKJUFP-UHFFFAOYSA-N | CHEBI:15760	Sinapoyl-CoA | CID:11966120 | RBFUWESMWRUGFY-GSNIOFLCSA-N | CHEBI:15540	N-sinapoyltyramine;N-(Sinapoyl)-tyramine;HS-CoA	1	1	pass	1	PMID:9933628	NA	NA	NA	NA	Capsicum_annuum	Different_species_CHECK	Different_species	PTHT3|NA	NA	NA	NA	NA	NA	NA	NA	NA	NA	NA	NA	NA	NS
20404	Cloning and expression of a potato cDNA encoding hydroxycinnamoyl-CoA:tyramine N-(hydroxycinnamoyl)transferase.	10.1074/jbc.274.7.4273	Solanum tuberosum	4070|Solanaceae	33090|Viridiplantae	1	Stub_THT	Hydroxycinnamoyl-CoA:tyramine N-(hydroxycinnamoyl)transferase	1	NA	NA	NA	NA	pTHT3	1	0	Octopamine | CID:4581 | QHGUCRYDKWKLMG-UHFFFAOYSA-N | CHEBI:17134 | CID:4581 | QHGUCRYDKWKLMG-UHFFFAOYSA-N | CHEBI:17134 ; Feruloyl-CoA | CID:44229137 | GBXZVJQQDAJGSO-NBXNMEGSSA-J | CHEBI:14261	Octopamine | CID:4581 | QHGUCRYDKWKLMG-UHFFFAOYSA-N | CHEBI:17134 | CID:4581 | QHGUCRYDKWKLMG-UHFFFAOYSA-N | CHEBI:17134	Feruloyl-CoA | CID:44229137 | GBXZVJQQDAJGSO-NBXNMEGSSA-J | CHEBI:14261	N-feruloyloctopamine;N-(Feruloyl)-octopamine;HS-CoA	1	1	pass	1	PMID:9933628	NA	NA	NA	NA	Capsicum_annuum	Different_species_CHECK	Different_species	PTHT3|NA	NA	NA	NA	NA	NA	NA	NA	NA	NA	NA	NA	NA	NS
20405	Cloning and expression of a potato cDNA encoding hydroxycinnamoyl-CoA:tyramine N-(hydroxycinnamoyl)transferase.	10.1074/jbc.274.7.4273	Solanum tuberosum	4070|Solanaceae	33090|Viridiplantae	1	Stub_THT	Hydroxycinnamoyl-CoA:tyramine N-(hydroxycinnamoyl)transferase	1	NA	NA	NA	NA	pTHT3	1	0	Noradrenaline | CID:439260 | SFLSHLFXELFNJZ-QMMMGPOBSA-N | CHEBI:18357 ; Feruloyl-CoA | CID:44229137 | GBXZVJQQDAJGSO-NBXNMEGSSA-J | CHEBI:14261	Noradrenaline | CID:439260 | SFLSHLFXELFNJZ-QMMMGPOBSA-N | CHEBI:18357	Feruloyl-CoA | CID:44229137 | GBXZVJQQDAJGSO-NBXNMEGSSA-J | CHEBI:14261	N-ferulylnoradrenaline;N-(Feruloyl)-noradrenaline;HS-CoA	1	1	pass	1	PMID:9933628	NA	NA	NA	NA	Capsicum_annuum	Different_species_CHECK	Different_species	PTHT3|NA	NA	NA	NA	NA	NA	NA	NA	NA	NA	NA	NA	NA	NS
20406	Cloning and expression of a potato cDNA encoding hydroxycinnamoyl-CoA:tyramine N-(hydroxycinnamoyl)transferase.	10.1074/jbc.274.7.4273	Solanum tuberosum	4070|Solanaceae	33090|Viridiplantae	1	Stub_THT	Hydroxycinnamoyl-CoA:tyramine N-(hydroxycinnamoyl)transferase	1	NA	NA	NA	NA	pTHT3	1	0	Dopamine | CID:681 | VYFYYTLLBUKUHU-UHFFFAOYSA-N | CHEBI:18243 ; Feruloyl-CoA | CID:44229137 | GBXZVJQQDAJGSO-NBXNMEGSSA-J | CHEBI:14261	Dopamine | CID:681 | VYFYYTLLBUKUHU-UHFFFAOYSA-N | CHEBI:18243	Feruloyl-CoA | CID:44229137 | GBXZVJQQDAJGSO-NBXNMEGSSA-J | CHEBI:14261	NA	1	1	pass	1	PMID:9933628	NA	NA	NA	NA	Capsicum_annuum	Different_species_CHECK	Different_species	PTHT3|NA	NA	NA	NA	NA	NA	NA	NA	NA	NA	NA	NA	NA	NS
20407	Monolignol acyltransferase for lignin p-hydroxybenzoylation in Populus.	10.1038/s41477-021-00975-1	Populus trichocarpa	3688|Salicaceae	33090|Viridiplantae	1	Ptri_PHBMT1	Populus trichocarpa p-hydroxybenzoyl-CoA:monolignol p-hydroxybenzoyltransferase 1	1	AJD79571.1	CM009290	A0A0F6P8M8	NA	Potri.001G448000.1	1	0	Sinapyl alcohol | CID:5280507 | LZFOPEXOUVTGJS-ONEGZZNKSA-N | CHEBI:64557 ; 4-hydroxybenzoyl-CoA | CID:168718 | LTVXPVBFJBTNIJ-TYHXJLICSA-N | CHEBI:15500	Sinapyl alcohol | CID:5280507 | LZFOPEXOUVTGJS-ONEGZZNKSA-N | CHEBI:64557	4-hydroxybenzoyl-CoA | CID:168718 | LTVXPVBFJBTNIJ-TYHXJLICSA-N | CHEBI:15500	sinapylomegap-hydroxybenzoate	1	1	pass	1	PMID:34354261	A0A0F6P8M8_POPTR	A0A0F6P8M8	NA	NA	NA	NA	No_ID	POTRI.001G448000.1|NA|POTRI|NA|PTACT54/PHBMT1|NA	NA	NA	NA	NA	NA	NA	NA	NA	NA	NA	NA	NA	NS
20408	Monolignol acyltransferase for lignin p-hydroxybenzoylation in Populus.	10.1038/s41477-021-00975-1	Populus trichocarpa	3688|Salicaceae	33090|Viridiplantae	1	Ptri_PHBMT1	Populus trichocarpa p-hydroxybenzoyl-CoA:monolignol p-hydroxybenzoyltransferase 1	1	AJD79571.1	CM009290	A0A0F6P8M8	NA	Potri.001G448000.1	1	0	Sinapyl alcohol | CID:5280507 | LZFOPEXOUVTGJS-ONEGZZNKSA-N | CHEBI:64557 ; Benzoyl-CoA | CID:9543169 | VEVJTUNLALKRNO-TYHXJLICSA-N | CHEBI:15515	Sinapyl alcohol | CID:5280507 | LZFOPEXOUVTGJS-ONEGZZNKSA-N | CHEBI:64557	Benzoyl-CoA | CID:9543169 | VEVJTUNLALKRNO-TYHXJLICSA-N | CHEBI:15515	sinapyl benzoate	1	1	pass	1	PMID:34354261	A0A0F6P8M8_POPTR	A0A0F6P8M8	NA	NA	NA	NA	No_ID	POTRI.001G448000.1|NA|POTRI|NA|PTACT54/PHBMT1|NA	NA	NA	NA	NA	NA	NA	NA	NA	NA	NA	NA	NA	NS
20409	Monolignol acyltransferase for lignin p-hydroxybenzoylation in Populus.	10.1038/s41477-021-00975-1	Populus trichocarpa	3688|Salicaceae	33090|Viridiplantae	1	Ptri_PHBMT1	Populus trichocarpa p-hydroxybenzoyl-CoA:monolignol p-hydroxybenzoyltransferase 1	1	AJD79571.1	CM009290	A0A0F6P8M8	NA	Potri.001G448000.1	1	0	Sinapyl alcohol | CID:5280507 | LZFOPEXOUVTGJS-ONEGZZNKSA-N | CHEBI:64557 ; Acetyl-CoA | CID:444493 | ZSLZBFCDCINBPY-ZSJPKINUSA-N | CHEBI:15351	Sinapyl alcohol | CID:5280507 | LZFOPEXOUVTGJS-ONEGZZNKSA-N | CHEBI:64557	Acetyl-CoA | CID:444493 | ZSLZBFCDCINBPY-ZSJPKINUSA-N | CHEBI:15351	sinapyl acetate	1	1	pass	1	PMID:34354261	A0A0F6P8M8_POPTR	A0A0F6P8M8	NA	NA	NA	NA	No_ID	POTRI.001G448000.1|NA|POTRI|NA|PTACT54/PHBMT1|NA	NA	NA	NA	NA	NA	NA	NA	NA	NA	NA	NA	NA	NS
20410	Monolignol acyltransferase for lignin p-hydroxybenzoylation in Populus.	10.1038/s41477-021-00975-1	Populus trichocarpa	3688|Salicaceae	33090|Viridiplantae	1	Ptri_PHBMT1	Populus trichocarpa p-hydroxybenzoyl-CoA:monolignol p-hydroxybenzoyltransferase 1	1	AJD79571.1	CM009290	A0A0F6P8M8	NA	Potri.001G448000.1	1	0	Coniferyl alcohol | CID:1549095 | JMFRWRFFLBVWSI-NSCUHMNNSA-N | CHEBI:17745 ; 4-hydroxybenzoyl-CoA | CID:168718 | LTVXPVBFJBTNIJ-TYHXJLICSA-N | CHEBI:15500	Coniferyl alcohol | CID:1549095 | JMFRWRFFLBVWSI-NSCUHMNNSA-N | CHEBI:17745	4-hydroxybenzoyl-CoA | CID:168718 | LTVXPVBFJBTNIJ-TYHXJLICSA-N | CHEBI:15500	coniferylomegap-hydroxybenzoate	1	1	pass	1	PMID:34354261	A0A0F6P8M8_POPTR	A0A0F6P8M8	NA	NA	NA	NA	No_ID	POTRI.001G448000.1|NA|POTRI|NA|PTACT54/PHBMT1|NA	NA	NA	NA	NA	NA	NA	NA	NA	NA	NA	NA	NA	NS
20411	Monolignol acyltransferase for lignin p-hydroxybenzoylation in Populus.	10.1038/s41477-021-00975-1	Populus trichocarpa	3688|Salicaceae	33090|Viridiplantae	1	Ptri_PHBMT1	Populus trichocarpa p-hydroxybenzoyl-CoA:monolignol p-hydroxybenzoyltransferase 1	1	AJD79571.1	CM009290	A0A0F6P8M8	NA	Potri.001G448000.1	1	0	Coniferyl alcohol | CID:1549095 | JMFRWRFFLBVWSI-NSCUHMNNSA-N | CHEBI:17745 ; Benzoyl-CoA | CID:9543169 | VEVJTUNLALKRNO-TYHXJLICSA-N | CHEBI:15515	Coniferyl alcohol | CID:1549095 | JMFRWRFFLBVWSI-NSCUHMNNSA-N | CHEBI:17745	Benzoyl-CoA | CID:9543169 | VEVJTUNLALKRNO-TYHXJLICSA-N | CHEBI:15515	coniferyl benzoate	1	1	pass	1	PMID:34354261	A0A0F6P8M8_POPTR	A0A0F6P8M8	NA	NA	NA	NA	No_ID	POTRI.001G448000.1|NA|POTRI|NA|PTACT54/PHBMT1|NA	NA	NA	NA	NA	NA	NA	NA	NA	NA	NA	NA	NA	NS
20412	Monolignol acyltransferase for lignin p-hydroxybenzoylation in Populus.	10.1038/s41477-021-00975-1	Populus trichocarpa	3688|Salicaceae	33090|Viridiplantae	1	Ptri_PHBMT1	Populus trichocarpa p-hydroxybenzoyl-CoA:monolignol p-hydroxybenzoyltransferase 1	1	AJD79571.1	CM009290	A0A0F6P8M8	NA	Potri.001G448000.1	1	0	Coniferyl alcohol | CID:1549095 | JMFRWRFFLBVWSI-NSCUHMNNSA-N | CHEBI:17745 ; Acetyl-CoA | CID:444493 | ZSLZBFCDCINBPY-ZSJPKINUSA-N | CHEBI:15351	Coniferyl alcohol | CID:1549095 | JMFRWRFFLBVWSI-NSCUHMNNSA-N | CHEBI:17745	Acetyl-CoA | CID:444493 | ZSLZBFCDCINBPY-ZSJPKINUSA-N | CHEBI:15351	coniferyl acetate	1	1	pass	1	PMID:34354261	A0A0F6P8M8_POPTR	A0A0F6P8M8	NA	NA	NA	NA	No_ID	POTRI.001G448000.1|NA|POTRI|NA|PTACT54/PHBMT1|NA	NA	NA	NA	NA	NA	NA	NA	NA	NA	NA	NA	NA	NS
20413	Genomics and biochemical analyses reveal a metabolon key to beta-L-ODAP biosynthesis in Lathyrus sativus.	10.1038/s41467-023-36503-2	Lathyrus sativus	3803|Fabaceae	33090|Viridiplantae	1	Lsat_BOS	beta-L-ODAP synthase	1	QYL33117.1	MZ127288	A0A8F9WUQ1	NA	NA	1	0	2,6-Diaminopimelic acid (L-DAP) | CID:865 | GMKMEZVLHJARHF-UHFFFAOYSA-N | CHEBI:23673 ; oxalyl-CoA | CID:11966123 | QVXMZFTWJVBUHP-IBOSZNHHSA-N | CHEBI:15535	2,6-Diaminopimelic acid (L-DAP) | CID:865 | GMKMEZVLHJARHF-UHFFFAOYSA-N | CHEBI:23673	oxalyl-CoA | CID:11966123 | QVXMZFTWJVBUHP-IBOSZNHHSA-N | CHEBI:15535	beta-L-ODAP	1	1	pass	1	PMID:36797319	A0A8F9WUQ1_LATSA	A0A8F9WUQ1	NA	NA	NA	NA	No_ID	LSBOS|NA	NA	NA	NA	NA	NA	NA	NA	NA	NA	NA	NA	NA	NS
20414	Functionally divergent alleles and duplicated Loci encoding an acyltransferase contribute to acylsugar metabolite diversity in Solanum trichomes.	10.1105/tpc.15.00087	Solanum lycopersicum	4070|Solanaceae	33090|Viridiplantae	1	Slyc_ASAT3	ACYLSUGAR ACYLTRANSFERASE3	1	AJF98582.1	NA	K4D9Y4	K4D9Y4	Solyc11g067270	1	0	di-acylsucrose (S2:17 (5,12)) ; Isovaleryl-CoA | CID:165435 | UYVZIWWBJMYRCD-ZMHDXICWSA-N | CHEBI:15487	di-acylsucrose (S2:17 (5,12))	Isovaleryl-CoA | CID:165435 | UYVZIWWBJMYRCD-ZMHDXICWSA-N | CHEBI:15487	tri-acylsucrose (S3:22 (5,5,12))	1	1	pass	1	PMID:25862303	ASAT3_SOLLC	K4D9Y4	NA	NA	Solanum_lycopersicum	Same_species	Same_species	AJF98582.1|PF02458;Transferase;1|AJF98582.1|IPR023213;CAT-like_dom_sf|AJF98582|PF02458;Transferase;1|AJF98582|IPR023213;CAT-like_dom_sf|SOLYC11G067270|NA|SL-ASAT3|NA	NA	NA	NA	NA	NA	NA	NA	NA	NA	NA	NA	NA	FF
20415	Functionally divergent alleles and duplicated Loci encoding an acyltransferase contribute to acylsugar metabolite diversity in Solanum trichomes.	10.1105/tpc.15.00087	Solanum lycopersicum	4070|Solanaceae	33090|Viridiplantae	1	Slyc_ASAT4	ACYLSUGAR ACYLTRANSFERASE4	1	AFM77971.1	NA	I6SJM2	NA	Solyc01g105580	1	0	tri-acylsucrose (S3:22 (5,5,12)) ; acyl-CoA	tri-acylsucrose (S3:22 (5,5,12))	acyl-CoA	tetra-acylsucrose (S4:20 (5,5,5,5))	1	1	pass	1	PMID:25862303	I6SJM2_SOLLC	I6SJM2	NP_001266253.1|NP_001266253	NM_001279324.1|NM_001279324	Solanum_lycopersicum	Same_species	Same_species	AFM77971.1|PF02458;Transferase;1|AFM77971|PF02458;Transferase;1|SOLYC01G105580|NA|SL-ASAT4|NA	NA	NA	NA	NA	NA	NA	NA	NA	NA	NA	NA	NA	FF
20416	Functionally divergent alleles and duplicated Loci encoding an acyltransferase contribute to acylsugar metabolite diversity in Solanum trichomes.	10.1105/tpc.15.00087	Solanum lycopersicum	4070|Solanaceae	33090|Viridiplantae	1	Slyc_ASAT3	ACYLSUGAR ACYLTRANSFERASE3	1	AJF98582.1	NA	K4D9Y4	K4D9Y4	NA	1	0	di-acylsucrose (S2:10 (5,5)) ; Isovaleryl-CoA | CID:165435 | UYVZIWWBJMYRCD-ZMHDXICWSA-N | CHEBI:15487	di-acylsucrose (S2:10 (5,5))	Isovaleryl-CoA | CID:165435 | UYVZIWWBJMYRCD-ZMHDXICWSA-N | CHEBI:15487	tri-acylsucrose (S3:15 (5,5,5))	1	1	pass	1	PMID:25862303	ASAT3_SOLLC	K4D9Y4	NA	NA	Solanum_lycopersicum	Same_species	Same_species	AJF98582.1|PF02458;Transferase;1|AJF98582.1|IPR023213;CAT-like_dom_sf|AJF98582|PF02458;Transferase;1|AJF98582|IPR023213;CAT-like_dom_sf|SL-ASAT3|NA	NA	NA	NA	NA	NA	NA	NA	NA	NA	NA	NA	NA	FF
20417	Functionally divergent alleles and duplicated Loci encoding an acyltransferase contribute to acylsugar metabolite diversity in Solanum trichomes.	10.1105/tpc.15.00087	Solanum lycopersicum	4070|Solanaceae	33090|Viridiplantae	1	Slyc_ASAT4	ACYLSUGAR ACYLTRANSFERASE4	1	AFM77971.1	NA	I6SJM2	NA	Solyc01g105580	1	0	tri-acylsucrose (S3:15 (5,5,5)) ; acyl-CoA	tri-acylsucrose (S3:15 (5,5,5))	acyl-CoA	S4:17	1	1	pass	1	PMID:25862303	I6SJM2_SOLLC	I6SJM2	NP_001266253.1|NP_001266253	NM_001279324.1|NM_001279324	Solanum_lycopersicum	Same_species	Same_species	AFM77971.1|PF02458;Transferase;1|AFM77971|PF02458;Transferase;1|SOLYC01G105580|NA|SL-ASAT4|NA	NA	NA	NA	NA	NA	NA	NA	NA	NA	NA	NA	NA	FF
20418	Functionally divergent alleles and duplicated Loci encoding an acyltransferase contribute to acylsugar metabolite diversity in Solanum trichomes.	10.1105/tpc.15.00087	Solanum habrochaites	4070|Solanaceae	33090|Viridiplantae	1	Shab_ASAT3-F	ACYLSUGAR ACYLTRANSFERASE3	1	AJF98584.1	NA	NA	NA	NA	1	0	di-acylsucrose (S2:10 (5,5)) ; Isovaleryl-CoA | CID:165435 | UYVZIWWBJMYRCD-ZMHDXICWSA-N | CHEBI:15487	di-acylsucrose (S2:10 (5,5))	Isovaleryl-CoA | CID:165435 | UYVZIWWBJMYRCD-ZMHDXICWSA-N | CHEBI:15487	S3:15 (i5R4, ai5R3,nC12F)	1	1	pass	1	PMID:25862303	A0A0B5J4M4_SOLHA	A0A0B5J4M4	NA	NA	Solanum_habrochaites	Same_species	Same_species	AJF98584.1|PF02458;Transferase;1|AJF98584|PF02458;Transferase;1|SH-ASAT3-F|NA	NA	NA	NA	NA	NA	NA	NA	NA	NA	NA	NA	NA	FF
20419	Functionally divergent alleles and duplicated Loci encoding an acyltransferase contribute to acylsugar metabolite diversity in Solanum trichomes.	10.1105/tpc.15.00087	Solanum habrochaites	4070|Solanaceae	33090|Viridiplantae	1	Shab_ASAT3-F	ACYLSUGAR ACYLTRANSFERASE3	1	AJF98584.1	NA	NA	NA	NA	1	0	di-acylsucrose (S2:10 (5,5)) ; nC12-CoA	di-acylsucrose (S2:10 (5,5))	nC12-CoA	tri-acylsucrose (S3:15 (5,5,12))	1	1	pass	1	PMID:25862303	A0A0B5J4M4_SOLHA	A0A0B5J4M4	NA	NA	Solanum_habrochaites	Same_species	Same_species	AJF98584.1|PF02458;Transferase;1|AJF98584|PF02458;Transferase;1|SH-ASAT3-F|NA	NA	NA	NA	NA	NA	NA	NA	NA	NA	NA	NA	NA	FF
20420	Functionally divergent alleles and duplicated Loci encoding an acyltransferase contribute to acylsugar metabolite diversity in Solanum trichomes.	10.1105/tpc.15.00087	Solanum habrochaites	4070|Solanaceae	33090|Viridiplantae	1	Shab_ASAT3-P	ACYLSUGAR ACYLTRANSFERASE3	1	AJF98591.1	NA	NA	NA	NA	1	0	mono-acylsucrose (S1:5 (5R4)) ; Isovaleryl-CoA | CID:165435 | UYVZIWWBJMYRCD-ZMHDXICWSA-N | CHEBI:15487	mono-acylsucrose (S1:5 (5R4))	Isovaleryl-CoA | CID:165435 | UYVZIWWBJMYRCD-ZMHDXICWSA-N | CHEBI:15487	di-acylsucrose (S2:10 (5R4,5P))	1	1	pass	1	PMID:25862303	A0A0B5JC22_SOLHA	A0A0B5JC22	NA	NA	Solanum_habrochaites	Same_species	Same_species	AJF98591.1|PF02458;Transferase;1|AJF98591|PF02458;Transferase;1|SH-ASAT3-P|NA	NA	NA	NA	NA	NA	NA	NA	NA	NA	NA	NA	NA	FF
20421	Functionally divergent alleles and duplicated Loci encoding an acyltransferase contribute to acylsugar metabolite diversity in Solanum trichomes.	10.1105/tpc.15.00087	Solanum habrochaites	4070|Solanaceae	33090|Viridiplantae	1	Shab_ASAT3-P	ACYLSUGAR ACYLTRANSFERASE3	1	AJF98591.1	NA	NA	NA	NA	1	0	di-acylsucrose (S2:10 (5,5)) ; Isovaleryl-CoA | CID:165435 | UYVZIWWBJMYRCD-ZMHDXICWSA-N | CHEBI:15487	di-acylsucrose (S2:10 (5,5))	Isovaleryl-CoA | CID:165435 | UYVZIWWBJMYRCD-ZMHDXICWSA-N | CHEBI:15487	tri-acylsucrose (S3:15 (5,5,12)), S4:20 (i5R4, ai5R3,iC5F,iC5F)	1	1	pass	1	PMID:25862303	A0A0B5JC22_SOLHA	A0A0B5JC22	NA	NA	Solanum_habrochaites	Same_species	Same_species	AJF98591.1|PF02458;Transferase;1|AJF98591|PF02458;Transferase;1|SH-ASAT3-P|NA	NA	NA	NA	NA	NA	NA	NA	NA	NA	NA	NA	NA	FF
20422	Functionally divergent alleles and duplicated Loci encoding an acyltransferase contribute to acylsugar metabolite diversity in Solanum trichomes.	10.1105/tpc.15.00087	Solanum pennellii	4070|Solanaceae	33090|Viridiplantae	1	Spen_ASAT3	ACYLSUGAR ACYLTRANSFERASE3	1	AJF98583.1	KM516151	A0A0B5J045	NA	NA	1	0	mono-acylsucrose (S1:5 (5R4)) ; Isovaleryl-CoA | CID:165435 | UYVZIWWBJMYRCD-ZMHDXICWSA-N | CHEBI:15487	mono-acylsucrose (S1:5 (5R4))	Isovaleryl-CoA | CID:165435 | UYVZIWWBJMYRCD-ZMHDXICWSA-N | CHEBI:15487	di-acylsucrose (S2:10 (5R4,5P))	1	1	pass	1	PMID:25862303	A0A0B5J045_SOLPN	A0A0B5J045	NA	NA	Solanum_pennellii	Same_species	Same_species	AJF98583.1|PF02458;Transferase;1|AJF98583|PF02458;Transferase;1|SP-ASAT3|NA	NA	NA	NA	NA	NA	NA	NA	NA	NA	NA	NA	NA	FF
20423	Cloning and characterization of a cDNA coding a hydroxycinnamoyl-CoA quinate hydroxycinnamoyl transferase involved in chlorogenic acid biosynthesis in Lonicera japonica.	10.1055/s-0030-1250020	Lonicera japonica	4200|Caprifoliaceae	33090|Viridiplantae	1	Ljap_HQT	hydroxycinnamoyl-CoA quinate hydroxycinnamoyl transferase	1	ACZ52698.1	NA	D1L8A9	NA	NA	1	0	Quinic Acid | CID:6508 | AAWZDTNXLSGCEK-LNVDRNJUSA-N | CHEBI:26493 ; Caffeoyl-CoA | CID:11966126 | QHRGJMIMHCLHRG-ZSELIEHESA-N | CHEBI:15518	Quinic Acid | CID:6508 | AAWZDTNXLSGCEK-LNVDRNJUSA-N | CHEBI:26493	Caffeoyl-CoA | CID:11966126 | QHRGJMIMHCLHRG-ZSELIEHESA-N | CHEBI:15518	chlorogenic acid	1	1	pass	1	PMID:20539970	D1L8A9_LONJA	D1L8A9	NA	NA	Lonicera_japonica	Same_species	Same_species	ACZ52698.1|PF02458;Transferase;1|ACZ52698|PF02458;Transferase;1|LJHQT|NA	NA	NA	NA	NA	NA	NA	NA	NA	NA	NA	NA	NA	FF
20424	Elevated tyrosine decarboxylase and tyramine hydroxycinnamoyltransferase levels increase wound-induced tyramine-derived hydroxycinnamic acid amide accumulation in transgenic tobacco leaves.	10.1007/s00425-005-1484-x	Nicotiana tabacum	4070|Solanaceae	33090|Viridiplantae	1	Ntab_THT	hydroxycinnamoyl-CoA:tyramine N-(hydroxycinnamoyl)transferase	1	NA	NA	NA	NA	NA	0	0	Tyramine | CID:5610 | DZGWFCGJZKJUFP-UHFFFAOYSA-N | CHEBI:15760 ; Feruloyl-CoA | CID:44229137 | GBXZVJQQDAJGSO-NBXNMEGSSA-J | CHEBI:14261	Tyramine | CID:5610 | DZGWFCGJZKJUFP-UHFFFAOYSA-N | CHEBI:15760	Feruloyl-CoA | CID:44229137 | GBXZVJQQDAJGSO-NBXNMEGSSA-J | CHEBI:14261	Feruloyltyramine	1	0	pass	1	PMID:15744495	NA	NA	NA	NA	Capsicum_annuum	Different_species_CHECK	Different_species	THT|NA	NA	NA	NA	NA	NA	NA	NA	NA	NA	NA	NA	NA	NS
20426	Synthesis of Diverse Hydroxycinnamoyl Phenylethanoid Esters Using Escherichia coli	10.1021/acs.jafc.9b00041	Oryza sativa	4479|Poaceae	33090|Viridiplantae	1	Osat_PMT1	p-coumarate monolignol transferase	1	BAG87540.1	AK060689	Q5JNT2	Q5JNT2	NA	1	0	2-Phenylethanol | CID:6054 | WRMNZCZEMHIOCP-UHFFFAOYSA-N | CHEBI:49000 ; Caffeoyl-CoA | CID:11966126 | QHRGJMIMHCLHRG-ZSELIEHESA-N | CHEBI:15518	2-Phenylethanol | CID:6054 | WRMNZCZEMHIOCP-UHFFFAOYSA-N | CHEBI:49000	Caffeoyl-CoA | CID:11966126 | QHRGJMIMHCLHRG-ZSELIEHESA-N | CHEBI:15518	CaomegaÔøΩeoyl Phenylethanoids	1	1	pass	1	PMID:30698011	NA	NA	NA	NA	NA	NA	No_ID	NP_001403263.1|NA|NP_001403263|NA|OSPMT|NA	NA	NA	NA	NA	NA	NA	NA	NA	NA	NA	NA	NA	NS
20427	Synthesis of Diverse Hydroxycinnamoyl Phenylethanoid Esters Using Escherichia coli	10.1021/acs.jafc.9b00041	Oryza sativa	4479|Poaceae	33090|Viridiplantae	1	Osat_PMT1	p-coumarate monolignol transferase	1	BAG87540.1	AK060689	Q5JNT2	Q5JNT2	NA	1	0	Tyrosol | CID:10393 | YCCILVSKPBXVIP-UHFFFAOYSA-N | CHEBI:1879 ; Caffeoyl-CoA | CID:11966126 | QHRGJMIMHCLHRG-ZSELIEHESA-N | CHEBI:15518	Tyrosol | CID:10393 | YCCILVSKPBXVIP-UHFFFAOYSA-N | CHEBI:1879	Caffeoyl-CoA | CID:11966126 | QHRGJMIMHCLHRG-ZSELIEHESA-N | CHEBI:15518	CaomegaÔøΩeoyl Phenylethanoids	1	1	pass	1	PMID:30698011	NA	NA	NA	NA	NA	NA	No_ID	NP_001403263.1|NA|NP_001403263|NA|OSPMT|NA	NA	NA	NA	NA	NA	NA	NA	NA	NA	NA	NA	NA	NS
20428	Synthesis of Diverse Hydroxycinnamoyl Phenylethanoid Esters Using Escherichia coli	10.1021/acs.jafc.9b00041	Oryza sativa	4479|Poaceae	33090|Viridiplantae	1	Osat_PMT1	p-coumarate monolignol transferase	1	BAG87540.1	AK060689	Q5JNT2	Q5JNT2	NA	1	0	Hydroxytyrosol | CID:82755 | JUUBCHWRXWPFFH-UHFFFAOYSA-N | CHEBI:68889 ; Caffeoyl-CoA | CID:11966126 | QHRGJMIMHCLHRG-ZSELIEHESA-N | CHEBI:15518	Hydroxytyrosol | CID:82755 | JUUBCHWRXWPFFH-UHFFFAOYSA-N | CHEBI:68889	Caffeoyl-CoA | CID:11966126 | QHRGJMIMHCLHRG-ZSELIEHESA-N | CHEBI:15518	CaomegaÔøΩeoyl Phenylethanoids	1	1	pass	1	PMID:30698011	NA	NA	NA	NA	NA	NA	No_ID	NP_001403263.1|NA|NP_001403263|NA|OSPMT|NA	NA	NA	NA	NA	NA	NA	NA	NA	NA	NA	NA	NA	NS
20429	Synthesis of Diverse Hydroxycinnamoyl Phenylethanoid Esters Using Escherichia coli	10.1021/acs.jafc.9b00041	Oryza sativa	4479|Poaceae	33090|Viridiplantae	1	Osat_PMT1	p-coumarate monolignol transferase	1	BAG87540.1	AK060689	Q5JNT2	Q5JNT2	NA	1	0	2-Hydroxyphenethyl alcohol | CID:82200 | ABFCOJLLBHXNOU-UHFFFAOYSA-N | CHEBI:64803 ; Caffeoyl-CoA | CID:11966126 | QHRGJMIMHCLHRG-ZSELIEHESA-N | CHEBI:15518	2-Hydroxyphenethyl alcohol | CID:82200 | ABFCOJLLBHXNOU-UHFFFAOYSA-N | CHEBI:64803	Caffeoyl-CoA | CID:11966126 | QHRGJMIMHCLHRG-ZSELIEHESA-N | CHEBI:15518	CaomegaÔøΩeoyl Phenylethanoids	1	1	pass	1	PMID:30698011	NA	NA	NA	NA	NA	NA	No_ID	NP_001403263.1|NA|NP_001403263|NA|OSPMT|NA	NA	NA	NA	NA	NA	NA	NA	NA	NA	NA	NA	NA	NS
20430	Synthesis of Diverse Hydroxycinnamoyl Phenylethanoid Esters Using Escherichia coli	10.1021/acs.jafc.9b00041	Oryza sativa	4479|Poaceae	33090|Viridiplantae	1	Osat_PMT1	p-coumarate monolignol transferase	1	BAG87540.1	AK060689	Q5JNT2	Q5JNT2	NA	1	0	3-Hydroxyphenethyl alcohol | CID:83404 | AMQIPHZFLIDOCB-UHFFFAOYSA-N | ; Caffeoyl-CoA | CID:11966126 | QHRGJMIMHCLHRG-ZSELIEHESA-N | CHEBI:15518	3-Hydroxyphenethyl alcohol | CID:83404 | AMQIPHZFLIDOCB-UHFFFAOYSA-N |	Caffeoyl-CoA | CID:11966126 | QHRGJMIMHCLHRG-ZSELIEHESA-N | CHEBI:15518	CaomegaÔøΩeoyl Phenylethanoids	1	1	pass	1	PMID:30698011	NA	NA	NA	NA	NA	NA	No_ID	NP_001403263.1|NA|NP_001403263|NA|OSPMT|NA	NA	NA	NA	NA	NA	NA	NA	NA	NA	NA	NA	NA	NS
20431	Synthesis of Diverse Hydroxycinnamoyl Phenylethanoid Esters Using Escherichia coli	10.1021/acs.jafc.9b00041	Oryza sativa	4479|Poaceae	33090|Viridiplantae	1	Osat_PMT1	p-coumarate monolignol transferase	1	BAG87540.1	AK060689	Q5JNT2	Q5JNT2	NA	1	0	2-Methoxyphenethyl alcohol | CID:81909 | XLDRDNQLEMMNNH-UHFFFAOYSA-N | ; Caffeoyl-CoA | CID:11966126 | QHRGJMIMHCLHRG-ZSELIEHESA-N | CHEBI:15518	2-Methoxyphenethyl alcohol | CID:81909 | XLDRDNQLEMMNNH-UHFFFAOYSA-N |	Caffeoyl-CoA | CID:11966126 | QHRGJMIMHCLHRG-ZSELIEHESA-N | CHEBI:15518	CaomegaÔøΩeoyl Phenylethanoids	1	1	pass	1	PMID:30698011	NA	NA	NA	NA	NA	NA	No_ID	NP_001403263.1|NA|NP_001403263|NA|OSPMT|NA	NA	NA	NA	NA	NA	NA	NA	NA	NA	NA	NA	NA	NS
20432	Synthesis of Diverse Hydroxycinnamoyl Phenylethanoid Esters Using Escherichia coli	10.1021/acs.jafc.9b00041	Oryza sativa	4479|Poaceae	33090|Viridiplantae	1	Osat_PMT1	p-coumarate monolignol transferase	1	BAG87540.1	AK060689	Q5JNT2	Q5JNT2	NA	1	0	3-Methoxyphenethyl alcohol | CID:78724 | UPPGEJSCUZMCMW-UHFFFAOYSA-N | CHEBI:194894 ; Caffeoyl-CoA | CID:11966126 | QHRGJMIMHCLHRG-ZSELIEHESA-N | CHEBI:15518	3-Methoxyphenethyl alcohol | CID:78724 | UPPGEJSCUZMCMW-UHFFFAOYSA-N | CHEBI:194894	Caffeoyl-CoA | CID:11966126 | QHRGJMIMHCLHRG-ZSELIEHESA-N | CHEBI:15518	CaomegaÔøΩeoyl Phenylethanoids	1	1	pass	1	PMID:30698011	NA	NA	NA	NA	NA	NA	No_ID	NP_001403263.1|NA|NP_001403263|NA|OSPMT|NA	NA	NA	NA	NA	NA	NA	NA	NA	NA	NA	NA	NA	NS
20433	Synthesis of Diverse Hydroxycinnamoyl Phenylethanoid Esters Using Escherichia coli	10.1021/acs.jafc.9b00041	Oryza sativa	4479|Poaceae	33090|Viridiplantae	1	Osat_PMT1	p-coumarate monolignol transferase	1	BAG87540.1	AK060689	Q5JNT2	Q5JNT2	NA	1	0	4-Methoxyphenethyl alcohol | CID:69705 | AUWDOZOUJWEPBA-UHFFFAOYSA-N | ; Caffeoyl-CoA | CID:11966126 | QHRGJMIMHCLHRG-ZSELIEHESA-N | CHEBI:15518	4-Methoxyphenethyl alcohol | CID:69705 | AUWDOZOUJWEPBA-UHFFFAOYSA-N |	Caffeoyl-CoA | CID:11966126 | QHRGJMIMHCLHRG-ZSELIEHESA-N | CHEBI:15518	CaomegaÔøΩeoyl Phenylethanoids	1	1	pass	1	PMID:30698011	NA	NA	NA	NA	NA	NA	No_ID	NP_001403263.1|NA|NP_001403263|NA|OSPMT|NA	NA	NA	NA	NA	NA	NA	NA	NA	NA	NA	NA	NA	NS
20434	Synthesis of Diverse Hydroxycinnamoyl Phenylethanoid Esters Using Escherichia coli	10.1021/acs.jafc.9b00041	Oryza sativa	4479|Poaceae	33090|Viridiplantae	1	Osat_PMT1	p-coumarate monolignol transferase	1	BAG87540.1	AK060689	Q5JNT2	Q5JNT2	NA	1	0	2-Phenylethanol | CID:6054 | WRMNZCZEMHIOCP-UHFFFAOYSA-N | CHEBI:49000 ; p-Coumaroyl-CoA | CID:6440013 | DMZOKBALNZWDKI-MATMFAIHSA-N | CHEBI:85531	2-Phenylethanol | CID:6054 | WRMNZCZEMHIOCP-UHFFFAOYSA-N | CHEBI:49000	p-Coumaroyl-CoA | CID:6440013 | DMZOKBALNZWDKI-MATMFAIHSA-N | CHEBI:85531	CaomegaÔøΩeoyl Phenyl Alcohols	1	1	pass	1	PMID:30698011	NA	NA	NA	NA	NA	NA	No_ID	NP_001403263.1|NA|NP_001403263|NA|OSPMT|NA	NA	NA	NA	NA	NA	NA	NA	NA	NA	NA	NA	NA	NS
20435	Synthesis of Diverse Hydroxycinnamoyl Phenylethanoid Esters Using Escherichia coli	10.1021/acs.jafc.9b00041	Oryza sativa	4479|Poaceae	33090|Viridiplantae	1	Osat_PMT1	p-coumarate monolignol transferase	1	BAG87540.1	AK060689	Q5JNT2	Q5JNT2	NA	1	0	2-Phenylethanol | CID:6054 | WRMNZCZEMHIOCP-UHFFFAOYSA-N | CHEBI:49000 ; dihydro-4-coumaroyl-CoA | CID:90657717 | KGYNXBHEANIYOS-FUEUKBNZSA-J | CHEBI:140639	2-Phenylethanol | CID:6054 | WRMNZCZEMHIOCP-UHFFFAOYSA-N | CHEBI:49000	dihydro-4-coumaroyl-CoA | CID:90657717 | KGYNXBHEANIYOS-FUEUKBNZSA-J | CHEBI:140639	CaomegaÔøΩeoyl Phenyl Alcohols	1	1	pass	1	PMID:30698011	NA	NA	NA	NA	NA	NA	No_ID	NP_001403263.1|NA|NP_001403263|NA|OSPMT|NA	NA	NA	NA	NA	NA	NA	NA	NA	NA	NA	NA	NA	NS
20436	Synthesis of Diverse Hydroxycinnamoyl Phenylethanoid Esters Using Escherichia coli	10.1021/acs.jafc.9b00041	Oryza sativa	4479|Poaceae	33090|Viridiplantae	1	Osat_PMT1	p-coumarate monolignol transferase	1	BAG87540.1	AK060689	Q5JNT2	Q5JNT2	NA	1	0	4-Phenyl-1-butanol | CID:76889 | LDZLXQFDGRCELX-UHFFFAOYSA-N | ; Caffeoyl-CoA | CID:11966126 | QHRGJMIMHCLHRG-ZSELIEHESA-N | CHEBI:15518	4-Phenyl-1-butanol | CID:76889 | LDZLXQFDGRCELX-UHFFFAOYSA-N |	Caffeoyl-CoA | CID:11966126 | QHRGJMIMHCLHRG-ZSELIEHESA-N | CHEBI:15518	CaomegaÔøΩeoyl Phenyl Alcohols	1	1	pass	1	PMID:30698011	NA	NA	NA	NA	NA	NA	No_ID	NP_001403263.1|NA|NP_001403263|NA|OSPMT|NA	NA	NA	NA	NA	NA	NA	NA	NA	NA	NA	NA	NA	NS
20437	Synthesis of Diverse Hydroxycinnamoyl Phenylethanoid Esters Using Escherichia coli	10.1021/acs.jafc.9b00041	Oryza sativa	4479|Poaceae	33090|Viridiplantae	1	Osat_PMT1	p-coumarate monolignol transferase	1	BAG87540.1	AK060689	Q5JNT2	Q5JNT2	NA	1	0	Benzyl alcohol | CID:244 | WVDDGKGOMKODPV-UHFFFAOYSA-N | CHEBI:17987 ; Caffeoyl-CoA | CID:11966126 | QHRGJMIMHCLHRG-ZSELIEHESA-N | CHEBI:15518	Benzyl alcohol | CID:244 | WVDDGKGOMKODPV-UHFFFAOYSA-N | CHEBI:17987	Caffeoyl-CoA | CID:11966126 | QHRGJMIMHCLHRG-ZSELIEHESA-N | CHEBI:15518	CaomegaÔøΩeoyl Phenyl Alcohols	1	1	pass	1	PMID:30698011	NA	NA	NA	NA	NA	NA	No_ID	NP_001403263.1|NA|NP_001403263|NA|OSPMT|NA	NA	NA	NA	NA	NA	NA	NA	NA	NA	NA	NA	NA	NS
20438	Synthesis of Diverse Hydroxycinnamoyl Phenylethanoid Esters Using Escherichia coli	10.1021/acs.jafc.9b00041	Oryza sativa	4479|Poaceae	33090|Viridiplantae	1	Osat_PMT1	p-coumarate monolignol transferase	1	BAG87540.1	AK060689	Q5JNT2	Q5JNT2	NA	1	0	5-Phenylpentan-1-ol | CID:61523 | DPZMVZIQRMVBBW-UHFFFAOYSA-N | CHEBI:193410 ; Caffeoyl-CoA | CID:11966126 | QHRGJMIMHCLHRG-ZSELIEHESA-N | CHEBI:15518	5-Phenylpentan-1-ol | CID:61523 | DPZMVZIQRMVBBW-UHFFFAOYSA-N | CHEBI:193410	Caffeoyl-CoA | CID:11966126 | QHRGJMIMHCLHRG-ZSELIEHESA-N | CHEBI:15518	CaomegaÔøΩeoyl Phenyl Alcohols	1	1	pass	1	PMID:30698011	NA	NA	NA	NA	NA	NA	No_ID	NP_001403263.1|NA|NP_001403263|NA|OSPMT|NA	NA	NA	NA	NA	NA	NA	NA	NA	NA	NA	NA	NA	NS
20439	Synthesis of Diverse Hydroxycinnamoyl Phenylethanoid Esters Using Escherichia coli	10.1021/acs.jafc.9b00041	Oryza sativa	4479|Poaceae	33090|Viridiplantae	1	Osat_PMT1	p-coumarate monolignol transferase	1	BAG87540.1	AK060689	Q5JNT2	Q5JNT2	NA	1	0	3-Phenyl-1-propanol | CID:31234 | VAJVDSVGBWFCLW-UHFFFAOYSA-N | CHEBI:88817 ; Caffeoyl-CoA | CID:11966126 | QHRGJMIMHCLHRG-ZSELIEHESA-N | CHEBI:15518	3-Phenyl-1-propanol | CID:31234 | VAJVDSVGBWFCLW-UHFFFAOYSA-N | CHEBI:88817	Caffeoyl-CoA | CID:11966126 | QHRGJMIMHCLHRG-ZSELIEHESA-N | CHEBI:15518	CaomegaÔøΩeoyl Phenyl Alcohols	1	1	pass	1	PMID:30698011	NA	NA	NA	NA	NA	NA	No_ID	NP_001403263.1|NA|NP_001403263|NA|OSPMT|NA	NA	NA	NA	NA	NA	NA	NA	NA	NA	NA	NA	NA	NS
20440	Synthesis of Diverse Hydroxycinnamoyl Phenylethanoid Esters Using Escherichia coli	10.1021/acs.jafc.9b00041	Oryza sativa	4479|Poaceae	33090|Viridiplantae	1	Osat_PMT1	p-coumarate monolignol transferase	1	BAG87540.1	AK060689	Q5JNT2	Q5JNT2	NA	1	0	7-phenyl-1-pentanol ; Caffeoyl-CoA | CID:11966126 | QHRGJMIMHCLHRG-ZSELIEHESA-N | CHEBI:15518	7-phenyl-1-pentanol	Caffeoyl-CoA | CID:11966126 | QHRGJMIMHCLHRG-ZSELIEHESA-N | CHEBI:15518	CaomegaÔøΩeoyl Phenyl Alcohols	1	1	pass	1	PMID:30698011	NA	NA	NA	NA	NA	NA	No_ID	NP_001403263.1|NA|NP_001403263|NA|OSPMT|NA	NA	NA	NA	NA	NA	NA	NA	NA	NA	NA	NA	NA	NS
20441	Synthesis of Diverse Hydroxycinnamoyl Phenylethanoid Esters Using Escherichia coli	10.1021/acs.jafc.9b00041	Oryza sativa	4479|Poaceae	33090|Viridiplantae	1	Osat_PMT1	p-coumarate monolignol transferase	1	BAG87540.1	AK060689	Q5JNT2	Q5JNT2	NA	1	0	8-phenyl-1-pentanol ; Caffeoyl-CoA | CID:11966126 | QHRGJMIMHCLHRG-ZSELIEHESA-N | CHEBI:15518	8-phenyl-1-pentanol	Caffeoyl-CoA | CID:11966126 | QHRGJMIMHCLHRG-ZSELIEHESA-N | CHEBI:15518	CaomegaÔøΩeoyl Phenyl Alcohols	1	1	pass	1	PMID:30698011	NA	NA	NA	NA	NA	NA	No_ID	NP_001403263.1|NA|NP_001403263|NA|OSPMT|NA	NA	NA	NA	NA	NA	NA	NA	NA	NA	NA	NA	NA	NS
20442	Synthesis of Diverse Hydroxycinnamoyl Phenylethanoid Esters Using Escherichia coli	10.1021/acs.jafc.9b00041	Oryza sativa	4479|Poaceae	33090|Viridiplantae	1	Osat_PMT1	p-coumarate monolignol transferase	1	BAG87540.1	AK060689	Q5JNT2	Q5JNT2	NA	1	0	9-phenyl-1-pentanol ; Caffeoyl-CoA | CID:11966126 | QHRGJMIMHCLHRG-ZSELIEHESA-N | CHEBI:15518	9-phenyl-1-pentanol	Caffeoyl-CoA | CID:11966126 | QHRGJMIMHCLHRG-ZSELIEHESA-N | CHEBI:15518	CaomegaÔøΩeoyl Phenyl Alcohols	1	1	pass	1	PMID:30698011	NA	NA	NA	NA	NA	NA	No_ID	NP_001403263.1|NA|NP_001403263|NA|OSPMT|NA	NA	NA	NA	NA	NA	NA	NA	NA	NA	NA	NA	NA	NS
20443	Genome-wide identification, characterization, expression and enzyme activity analysis of coniferyl alcohol acetyltransferase genes involved in eugenol biosynthesis in Prunus mume.	10.1371/journal.pone.0223974	Prunus mume	3745|Rosaceae	33090|Viridiplantae	1	Pmum_CFAT1	Coniferyl alcohol acetyltransferase; coniferyl alcohol acetyltransferase 1	1	NA	NA	NA	NA	PmBAHD67-69	1	0	Coniferyl alcohol | CID:1549095 | JMFRWRFFLBVWSI-NSCUHMNNSA-N | CHEBI:17745 ; Acetyl-CoA | CID:444493 | ZSLZBFCDCINBPY-ZSJPKINUSA-N | CHEBI:15351	Coniferyl alcohol | CID:1549095 | JMFRWRFFLBVWSI-NSCUHMNNSA-N | CHEBI:17745	Acetyl-CoA | CID:444493 | ZSLZBFCDCINBPY-ZSJPKINUSA-N | CHEBI:15351	eugenol	1	1	pass	1	PMID:31618262	NA	NA	NA	NA	NA	NA	No_ID	PMBAHD67-69|NA|PMCFAT1|NA	NA	NA	NA	NA	NA	NA	NA	NA	NA	NA	NA	BAHD67|(KB643434.1)scaffold590:111496:113065;BAHD68|(KB643434.1)scaffold590:106295:107681;BAHD69|Pm4:2016972:2018549	NS
20444	Isolation and functional characterization of a cDNA coding a hydroxycinnamoyltransferase involved in phenylpropanoid biosynthesis in Cynara cardunculus L.	10.1186/1471-2229-7-14	Cynara cardunculus	4210|Asteraceae	33090|Viridiplantae	1	Ccar_HCT	hydroxycinnamoyl-CoA: quinate hydroxycinnamoyltransferase	1	AAZ80046.1	NA	NA	NA	NA	1	0	Quinic Acid | CID:6508 | AAWZDTNXLSGCEK-LNVDRNJUSA-N | CHEBI:26493 ; Caffeoyl-CoA | CID:11966126 | QHRGJMIMHCLHRG-ZSELIEHESA-N | CHEBI:15518	Quinic Acid | CID:6508 | AAWZDTNXLSGCEK-LNVDRNJUSA-N | CHEBI:26493	Caffeoyl-CoA | CID:11966126 | QHRGJMIMHCLHRG-ZSELIEHESA-N | CHEBI:15518	chlorogenic acid	1	1	pass	1	PMID:17374149	A4U7G0_CYNCA	A4U7G0	NA	NA	Cynara_cardunculus	Same_species	Same_species	AAZ80046.1|PF02458;Transferase;1|AAZ80046|PF02458;Transferase;1|CCHCT|NA	NA	NA	NA	NA	NA	NA	NA	NA	NA	NA	NA	NA	FF
20445	Isolation and functional characterization of a cDNA coding a hydroxycinnamoyltransferase involved in phenylpropanoid biosynthesis in Cynara cardunculus L.	10.1186/1471-2229-7-14	Cynara cardunculus	4210|Asteraceae	33090|Viridiplantae	1	Ccar_HCT	hydroxycinnamoyl-CoA: quinate hydroxycinnamoyltransferase	1	AAZ80046.1	NA	NA	NA	NA	1	0	Quinic Acid | CID:6508 | AAWZDTNXLSGCEK-LNVDRNJUSA-N | CHEBI:26493 ; p-Coumaroyl-CoA | CID:6440013 | DMZOKBALNZWDKI-MATMFAIHSA-N | CHEBI:85531	Quinic Acid | CID:6508 | AAWZDTNXLSGCEK-LNVDRNJUSA-N | CHEBI:26493	p-Coumaroyl-CoA | CID:6440013 | DMZOKBALNZWDKI-MATMFAIHSA-N | CHEBI:85531	p-coumaroyl quinate	1	1	pass	1	PMID:17374149	A4U7G0_CYNCA	A4U7G0	NA	NA	Cynara_cardunculus	Same_species	Same_species	AAZ80046.1|PF02458;Transferase;1|AAZ80046|PF02458;Transferase;1|CCHCT|NA	NA	NA	NA	NA	NA	NA	NA	NA	NA	NA	NA	NA	FF
20446	Isolation and functional characterization of a cDNA coding a hydroxycinnamoyltransferase involved in phenylpropanoid biosynthesis in Cynara cardunculus L.	10.1186/1471-2229-7-14	Cynara cardunculus	4210|Asteraceae	33090|Viridiplantae	1	Ccar_HCT	hydroxycinnamoyl-CoA: quinate hydroxycinnamoyltransferase	1	AAZ80046.1	NA	NA	NA	NA	1	0	Shikimic acid | CID:8742 | JXOHGGNKMLTUBP-HSUXUTPPSA-N | CHEBI:16119 ; Caffeoyl-CoA | CID:11966126 | QHRGJMIMHCLHRG-ZSELIEHESA-N | CHEBI:15518	Shikimic acid | CID:8742 | JXOHGGNKMLTUBP-HSUXUTPPSA-N | CHEBI:16119	Caffeoyl-CoA | CID:11966126 | QHRGJMIMHCLHRG-ZSELIEHESA-N | CHEBI:15518	caffeoyl shikimate;caffeoylshikimate	1	1	pass	1	PMID:17374149	A4U7G0_CYNCA	A4U7G0	NA	NA	Cynara_cardunculus	Same_species	Same_species	AAZ80046.1|PF02458;Transferase;1|AAZ80046|PF02458;Transferase;1|CCHCT|NA	NA	NA	NA	NA	NA	NA	NA	NA	NA	NA	NA	NA	FF
20447	Isolation and functional characterization of a cDNA coding a hydroxycinnamoyltransferase involved in phenylpropanoid biosynthesis in Cynara cardunculus L.	10.1186/1471-2229-7-14	Cynara cardunculus	4210|Asteraceae	33090|Viridiplantae	1	Ccar_HCT	hydroxycinnamoyl-CoA: quinate hydroxycinnamoyltransferase	1	AAZ80046.1	NA	NA	NA	NA	1	0	Shikimic acid | CID:8742 | JXOHGGNKMLTUBP-HSUXUTPPSA-N | CHEBI:16119 ; p-Coumaroyl-CoA | CID:6440013 | DMZOKBALNZWDKI-MATMFAIHSA-N | CHEBI:85531	Shikimic acid | CID:8742 | JXOHGGNKMLTUBP-HSUXUTPPSA-N | CHEBI:16119	p-Coumaroyl-CoA | CID:6440013 | DMZOKBALNZWDKI-MATMFAIHSA-N | CHEBI:85531	p-coumaroyl shikimate	1	1	pass	1	PMID:17374149	A4U7G0_CYNCA	A4U7G0	NA	NA	Cynara_cardunculus	Same_species	Same_species	AAZ80046.1|PF02458;Transferase;1|AAZ80046|PF02458;Transferase;1|CCHCT|NA	NA	NA	NA	NA	NA	NA	NA	NA	NA	NA	NA	NA	FF
20448	BAHD acetyltransferase contributes to wound-induced biosynthesis of oleo-gum resin triterpenes in Boswellia.	10.1111/tpj.15388	Boswellia serrata	4014|Burseraceae	33090|Viridiplantae	1	Bser_AT1	BAHD acetyltransferase; wound-responsive BAHD acetyltransferase	1	QXN66176.1	NA	NA	NA	NA	1	0	Alpha-Boswellic acid | CID:637234 | BZXULBWGROURAF-IKNLXHIFSA-N | CHEBI:228850 ; Acetyl-CoA | CID:444493 | ZSLZBFCDCINBPY-ZSJPKINUSA-N | CHEBI:15351	Alpha-Boswellic acid | CID:637234 | BZXULBWGROURAF-IKNLXHIFSA-N | CHEBI:228850	Acetyl-CoA | CID:444493 | ZSLZBFCDCINBPY-ZSJPKINUSA-N | CHEBI:15351	3-acetyl-aBA; 3-acetyl-bBA; 3-acetyl-11-keto-bBA	1	1	pass	1	PMID:34165841	A0A8F5M6F3_BOSSE	A0A8F5M6F3	NA	NA	Boswellia_serrata	Same_species	Same_species	QXN66176.1|PF02458;Transferase;1|QXN66176|PF02458;Transferase;1|BSAT1|NA	NA	NA	NA	NA	NA	NA	NA	NA	NA	NA	NA	NA	FF
20449	BAHD acetyltransferase contributes to wound-induced biosynthesis of oleo-gum resin triterpenes in Boswellia.	10.1111/tpj.15388	Boswellia serrata	4014|Burseraceae	33090|Viridiplantae	1	Bser_AT1	BAHD acetyltransferase; wound-responsive BAHD acetyltransferase	1	QXN66176.1	NA	NA	NA	NA	1	0	Beta-Boswellic Acid | CID:168928 | NBGQZFQREPIKMG-PONOSELZSA-N | CHEBI:192014 ; Acetyl-CoA | CID:444493 | ZSLZBFCDCINBPY-ZSJPKINUSA-N | CHEBI:15351	Beta-Boswellic Acid | CID:168928 | NBGQZFQREPIKMG-PONOSELZSA-N | CHEBI:192014	Acetyl-CoA | CID:444493 | ZSLZBFCDCINBPY-ZSJPKINUSA-N | CHEBI:15351	3-acetyl-aBA; 3-acetyl-bBA; 3-acetyl-11-keto-bBA	1	1	pass	1	PMID:34165841	A0A8F5M6F3_BOSSE	A0A8F5M6F3	NA	NA	Boswellia_serrata	Same_species	Same_species	QXN66176.1|PF02458;Transferase;1|QXN66176|PF02458;Transferase;1|BSAT1|NA	NA	NA	NA	NA	NA	NA	NA	NA	NA	NA	NA	NA	FF
20450	BAHD acetyltransferase contributes to wound-induced biosynthesis of oleo-gum resin triterpenes in Boswellia.	10.1111/tpj.15388	Boswellia serrata	4014|Burseraceae	33090|Viridiplantae	1	Bser_AT1	BAHD acetyltransferase; wound-responsive BAHD acetyltransferase	1	QXN66176.1	NA	NA	NA	NA	1	0	11-Keto-beta-boswellic acid | CID:9847548 | YIMHGPSYDOGBPI-YZCVQEKWSA-N | ; Acetyl-CoA | CID:444493 | ZSLZBFCDCINBPY-ZSJPKINUSA-N | CHEBI:15351	11-Keto-beta-boswellic acid | CID:9847548 | YIMHGPSYDOGBPI-YZCVQEKWSA-N |	Acetyl-CoA | CID:444493 | ZSLZBFCDCINBPY-ZSJPKINUSA-N | CHEBI:15351	3-acetyl-aBA; 3-acetyl-bBA; 3-acetyl-11-keto-bBA	1	1	pass	1	PMID:34165841	A0A8F5M6F3_BOSSE	A0A8F5M6F3	NA	NA	Boswellia_serrata	Same_species	Same_species	QXN66176.1|PF02458;Transferase;1|QXN66176|PF02458;Transferase;1|BSAT1|NA	NA	NA	NA	NA	NA	NA	NA	NA	NA	NA	NA	NA	FF
20451	Evolution of p-coumaroylated lignin in eudicots provides new tools for cell wall engineering.	10.1111/nph.18518	Hibiscus cannabinus	3629|Malvaceae	33090|Viridiplantae	1	Hcan_PMT	p-coumaroyl-CoA:monolignol transferase	1	KAL4341785.1	NA	NA	NA	GWHGACDB058585.1	1	0	Sinapyl alcohol | CID:5280507 | LZFOPEXOUVTGJS-ONEGZZNKSA-N | CHEBI:64557 ; p-Coumaroyl-CoA | CID:6440013 | DMZOKBALNZWDKI-MATMFAIHSA-N | CHEBI:85531	Sinapyl alcohol | CID:5280507 | LZFOPEXOUVTGJS-ONEGZZNKSA-N | CHEBI:64557	p-Coumaroyl-CoA | CID:6440013 | DMZOKBALNZWDKI-MATMFAIHSA-N | CHEBI:85531	monolignolomegaÔøΩpCA conjugates; coniferylomegaÔøΩBA; sinapylomegaÔøΩBA; sinapyl alcohol; coniferyl alcohol	1	1	pass	1	PMID:36196006	NA	NA	NA	NA	NA	NA	No_ID	GWHGACDB058585.1|NA|GWHGACDB058585|NA|HCPMT|NA	NA	NA	NA	NA	NA	NA	NA	NA	NA	NA	NA	sequence in supplementary files, added to BAHDv4_manual_sequences.fasta	NS
20452	Evolution of p-coumaroylated lignin in eudicots provides new tools for cell wall engineering.	10.1111/nph.18518	Hibiscus cannabinus	3629|Malvaceae	33090|Viridiplantae	1	Hcan_PMT	p-coumaroyl-CoA:monolignol transferase	1	KAL4341785.1	NA	NA	NA	GWHGACDB058585.1	1	0	Sinapyl alcohol | CID:5280507 | LZFOPEXOUVTGJS-ONEGZZNKSA-N | CHEBI:64557 ; Benzoyl-CoA | CID:9543169 | VEVJTUNLALKRNO-TYHXJLICSA-N | CHEBI:15515	Sinapyl alcohol | CID:5280507 | LZFOPEXOUVTGJS-ONEGZZNKSA-N | CHEBI:64557	Benzoyl-CoA | CID:9543169 | VEVJTUNLALKRNO-TYHXJLICSA-N | CHEBI:15515	monolignolomegaÔøΩpCA conjugates; coniferylomegaÔøΩBA; sinapylomegaÔøΩBA; sinapyl alcohol; coniferyl alcohol	1	1	pass	1	PMID:36196006	NA	NA	NA	NA	NA	NA	No_ID	GWHGACDB058585.1|NA|GWHGACDB058585|NA|HCPMT|NA	NA	NA	NA	NA	NA	NA	NA	NA	NA	NA	NA	sequence in supplementary files, added to BAHDv4_manual_sequences.fasta	NS
20453	Evolution of p-coumaroylated lignin in eudicots provides new tools for cell wall engineering.	10.1111/nph.18518	Hibiscus cannabinus	3629|Malvaceae	33090|Viridiplantae	1	Hcan_PMT	p-coumaroyl-CoA:monolignol transferase	1	KAL4341785.1	NA	NA	NA	GWHGACDB058585.1	1	0	p-Coumaroyl alcohol | CID:5280535 | PTNLHDGQWUGONS-OWOJBTEDSA-N | CHEBI:64555 | CID:5280535 | PTNLHDGQWUGONS-OWOJBTEDSA-N | CHEBI:64555 ; p-Coumaroyl-CoA | CID:6440013 | DMZOKBALNZWDKI-MATMFAIHSA-N | CHEBI:85531	p-Coumaroyl alcohol | CID:5280535 | PTNLHDGQWUGONS-OWOJBTEDSA-N | CHEBI:64555 | CID:5280535 | PTNLHDGQWUGONS-OWOJBTEDSA-N | CHEBI:64555	p-Coumaroyl-CoA | CID:6440013 | DMZOKBALNZWDKI-MATMFAIHSA-N | CHEBI:85531	p-coumarylomegaÔøΩpCA	1	1	pass	1	PMID:36196006	NA	NA	NA	NA	NA	NA	No_ID	GWHGACDB058585.1|NA|GWHGACDB058585|NA|HCPMT|NA	NA	NA	NA	NA	NA	NA	NA	NA	NA	NA	NA	sequence in supplementary files, added to BAHDv4_manual_sequences.fasta	NS
20454	Evolution of p-coumaroylated lignin in eudicots provides new tools for cell wall engineering.	10.1111/nph.18518	Hibiscus cannabinus	3629|Malvaceae	33090|Viridiplantae	1	Hcan_PMT	p-coumaroyl-CoA:monolignol transferase	1	KAL4341785.1	NA	NA	NA	GWHGACDB058585.1	1	0	Coniferyl alcohol | CID:1549095 | JMFRWRFFLBVWSI-NSCUHMNNSA-N | CHEBI:17745 ; p-Coumaroyl-CoA | CID:6440013 | DMZOKBALNZWDKI-MATMFAIHSA-N | CHEBI:85531	Coniferyl alcohol | CID:1549095 | JMFRWRFFLBVWSI-NSCUHMNNSA-N | CHEBI:17745	p-Coumaroyl-CoA | CID:6440013 | DMZOKBALNZWDKI-MATMFAIHSA-N | CHEBI:85531	coniferylomegaÔøΩpCA	1	1	pass	1	PMID:36196006	NA	NA	NA	NA	NA	NA	No_ID	GWHGACDB058585.1|NA|GWHGACDB058585|NA|HCPMT|NA	NA	NA	NA	NA	NA	NA	NA	NA	NA	NA	NA	sequence in supplementary files, added to BAHDv4_manual_sequences.fasta	NS
20455	Evolution of p-coumaroylated lignin in eudicots provides new tools for cell wall engineering.	10.1111/nph.18518	Hibiscus cannabinus	3629|Malvaceae	33090|Viridiplantae	1	Hcan_PMT	p-coumaroyl-CoA:monolignol transferase	1	KAL4341785.1	NA	NA	NA	GWHGACDB058585.1	1	0	Coniferyl alcohol | CID:1549095 | JMFRWRFFLBVWSI-NSCUHMNNSA-N | CHEBI:17745 ; Benzoyl-CoA | CID:9543169 | VEVJTUNLALKRNO-TYHXJLICSA-N | CHEBI:15515	Coniferyl alcohol | CID:1549095 | JMFRWRFFLBVWSI-NSCUHMNNSA-N | CHEBI:17745	Benzoyl-CoA | CID:9543169 | VEVJTUNLALKRNO-TYHXJLICSA-N | CHEBI:15515	coniferylomegaÔøΩBA	1	1	pass	1	PMID:36196006	NA	NA	NA	NA	NA	NA	No_ID	GWHGACDB058585.1|NA|GWHGACDB058585|NA|HCPMT|NA	NA	NA	NA	NA	NA	NA	NA	NA	NA	NA	NA	sequence in supplementary files, added to BAHDv4_manual_sequences.fasta	NS
20456	Identification of a BAHD acetyltransferase that produces protective acyl sugars in tomato trichomes.	10.1073/pnas.1207906109	Solanum lycopersicum	4070|Solanaceae	33090|Viridiplantae	1	Slyc_ASAT4	Acyltransferase 2	1	AFM77971.1	NA	I6SJM2	NA	NA	1	0	triacyl sucroses ; Acetyl-CoA | CID:444493 | ZSLZBFCDCINBPY-ZSJPKINUSA-N | CHEBI:15351	triacyl sucroses	Acetyl-CoA | CID:444493 | ZSLZBFCDCINBPY-ZSJPKINUSA-N | CHEBI:15351	tetra-acyl sucroses	1	1	pass	1	PMID:22988115	I6SJM2_SOLLC	I6SJM2	NP_001266253.1|NP_001266253	NM_001279324.1|NM_001279324	Solanum_lycopersicum	Same_species	Same_species	AFM77971.1|PF02458;Transferase;1|AFM77971|PF02458;Transferase;1|SLAT2|NA	NA	NA	NA	NA	NA	NA	NA	NA	NA	NA	NA	NA	FF
20457	Identification of a BAHD acetyltransferase that produces protective acyl sugars in tomato trichomes.	10.1073/pnas.1207906109	Solanum lycopersicum	4070|Solanaceae	33090|Viridiplantae	1	Slyc_ASAT4	Acyltransferase2	1	AFM77971.1	NA	I6SJM2	NA	Solyc01g105580	1	0	S3:15 (5,5,5) ; Acetyl-CoA | CID:444493 | ZSLZBFCDCINBPY-ZSJPKINUSA-N | CHEBI:15351	S3:15 (5,5,5)	Acetyl-CoA | CID:444493 | ZSLZBFCDCINBPY-ZSJPKINUSA-N | CHEBI:15351	S4:17 (2,5,5,5)	1	1	pass	1	PMID:22988115	I6SJM2_SOLLC	I6SJM2	NP_001266253.1|NP_001266253	NM_001279324.1|NM_001279324	Solanum_lycopersicum	Same_species	Same_species	AFM77971.1|PF02458;Transferase;1|AFM77971|PF02458;Transferase;1|SOLYC01G105580|NA|SLAT2|NA	NA	NA	NA	NA	NA	NA	NA	NA	NA	NA	NA	NA	FF
20458	Identification of a BAHD acetyltransferase that produces protective acyl sugars in tomato trichomes.	10.1073/pnas.1207906109	Solanum lycopersicum	4070|Solanaceae	33090|Viridiplantae	1	Slyc_ASAT4	Acyltransferase2	1	AFM77971.1	NA	I6SJM2	NA	Solyc01g105580	1	0	S3:22 (5,5,12) ; Acetyl-CoA | CID:444493 | ZSLZBFCDCINBPY-ZSJPKINUSA-N | CHEBI:15351	S3:22 (5,5,12)	Acetyl-CoA | CID:444493 | ZSLZBFCDCINBPY-ZSJPKINUSA-N | CHEBI:15351	S4:24 (2,5,5,12)	1	1	pass	1	PMID:22988115	I6SJM2_SOLLC	I6SJM2	NP_001266253.1|NP_001266253	NM_001279324.1|NM_001279324	Solanum_lycopersicum	Same_species	Same_species	AFM77971.1|PF02458;Transferase;1|AFM77971|PF02458;Transferase;1|SOLYC01G105580|NA|SLAT2|NA	NA	NA	NA	NA	NA	NA	NA	NA	NA	NA	NA	NA	FF
20459	Precursor-Directed Combinatorial Biosynthesis of Cinnamoyl, Dihydrocinnamoyl, and Benzoyl Anthranilates in Saccharomyces cerevisiae.	10.1371/journal.pone.0138972	Dianthus caryophyllus	3568|Caryophyllaceae	33090|Viridiplantae	1	Dcar_HCBT1	hydroxycinnamoyl/benzoyl-CoA:anthranilate N-hydroxycinnamoyl/benzoyltransferase	1	CAB06427.1	Z84383	O24645	O24645	NA	1	0	Anthranilate | CID:5459842 | RWZYAGGXGHYGMB-UHFFFAOYSA-M | CHEBI:16567 ; Cinnamoyl-CoA | CID:6444037 | JVNVHNHITFVWIX-KZKUDURGSA-N | CHEBI:15463	Anthranilate | CID:5459842 | RWZYAGGXGHYGMB-UHFFFAOYSA-M | CHEBI:16567	Cinnamoyl-CoA | CID:6444037 | JVNVHNHITFVWIX-KZKUDURGSA-N | CHEBI:15463	cinnamoyl anthranilates; benzoyl anthranilates; dihydrocinnamoyl anthranilates	1	1	pass	1	PMID:26430899	HCBT1_DIACA	O24645	NA	NA	Dianthus_caryophyllus	Same_species	Same_species	CAB06429.1|PF02458;Transferase;1|CAB06429.1|IPR023213;CAT-like_dom_sf;IPR050317;Plant_Fungal_Acyltransferase|CAB06429|PF02458;Transferase;1|CAB06429|IPR023213;CAT-like_dom_sf;IPR050317;Plant_Fungal_Acyltransferase|HCBT|NA	NA	NA	NA	NA	NA	NA	NA	NA	NA	NA	NA	NA	FF
20460	Precursor-Directed Combinatorial Biosynthesis of Cinnamoyl, Dihydrocinnamoyl, and Benzoyl Anthranilates in Saccharomyces cerevisiae.	10.1371/journal.pone.0138972	Dianthus caryophyllus	3568|Caryophyllaceae	33090|Viridiplantae	1	Dcar_HCBT1	hydroxycinnamoyl/benzoyl-CoA:anthranilate N-hydroxycinnamoyl/benzoyltransferase	1	CAB06427.1	Z84383	O24645	O24645	NA	1	0	Anthranilate | CID:5459842 | RWZYAGGXGHYGMB-UHFFFAOYSA-M | CHEBI:16567 ; Benzoyl-CoA | CID:9543169 | VEVJTUNLALKRNO-TYHXJLICSA-N | CHEBI:15515	Anthranilate | CID:5459842 | RWZYAGGXGHYGMB-UHFFFAOYSA-M | CHEBI:16567	Benzoyl-CoA | CID:9543169 | VEVJTUNLALKRNO-TYHXJLICSA-N | CHEBI:15515	cinnamoyl anthranilates; benzoyl anthranilates; dihydrocinnamoyl anthranilates	1	1	pass	1	PMID:26430899	HCBT1_DIACA	O24645	NA	NA	Dianthus_caryophyllus	Same_species	Same_species	CAB06429.1|PF02458;Transferase;1|CAB06429.1|IPR023213;CAT-like_dom_sf;IPR050317;Plant_Fungal_Acyltransferase|CAB06429|PF02458;Transferase;1|CAB06429|IPR023213;CAT-like_dom_sf;IPR050317;Plant_Fungal_Acyltransferase|HCBT|NA	NA	NA	NA	NA	NA	NA	NA	NA	NA	NA	NA	NA	FF
20461	Precursor-Directed Combinatorial Biosynthesis of Cinnamoyl, Dihydrocinnamoyl, and Benzoyl Anthranilates in Saccharomyces cerevisiae.	10.1371/journal.pone.0138972	Dianthus caryophyllus	3568|Caryophyllaceae	33090|Viridiplantae	1	Dcar_HCBT1	hydroxycinnamoyl/benzoyl-CoA:anthranilate N-hydroxycinnamoyl/benzoyltransferase	1	CAB06427.1	Z84383	O24645	O24645	NA	1	0	Anthranilate | CID:5459842 | RWZYAGGXGHYGMB-UHFFFAOYSA-M | CHEBI:16567 ; Dihydrocinnamoyl-CoA | CID:3081660 | HYSDRCZPYSOWME-FUEUKBNZSA-N | CHEBI:85675	Anthranilate | CID:5459842 | RWZYAGGXGHYGMB-UHFFFAOYSA-M | CHEBI:16567	Dihydrocinnamoyl-CoA | CID:3081660 | HYSDRCZPYSOWME-FUEUKBNZSA-N | CHEBI:85675	cinnamoyl anthranilates; benzoyl anthranilates; dihydrocinnamoyl anthranilates	1	1	pass	1	PMID:26430899	HCBT1_DIACA	O24645	NA	NA	Dianthus_caryophyllus	Same_species	Same_species	CAB06429.1|PF02458;Transferase;1|CAB06429.1|IPR023213;CAT-like_dom_sf;IPR050317;Plant_Fungal_Acyltransferase|CAB06429|PF02458;Transferase;1|CAB06429|IPR023213;CAT-like_dom_sf;IPR050317;Plant_Fungal_Acyltransferase|HCBT|NA	NA	NA	NA	NA	NA	NA	NA	NA	NA	NA	NA	NA	FF
20462	Precursor-Directed Combinatorial Biosynthesis of Cinnamoyl, Dihydrocinnamoyl, and Benzoyl Anthranilates in Saccharomyces cerevisiae.	10.1371/journal.pone.0138972	Dianthus caryophyllus	3568|Caryophyllaceae	33090|Viridiplantae	1	Dcar_HCBT1	hydroxycinnamoyl/benzoyl-CoA:anthranilate N-hydroxycinnamoyl/benzoyltransferase	1	CAB06427.1	Z84383	O24645	O24645	NA	1	0	2-Amino-3-methylbenzoic acid | CID:78101 | WNAJXPYVTFYEST-UHFFFAOYSA-N | CHEBI:80574 ; p-Coumaroyl-CoA | CID:6440013 | DMZOKBALNZWDKI-MATMFAIHSA-N | CHEBI:85531	2-Amino-3-methylbenzoic acid | CID:78101 | WNAJXPYVTFYEST-UHFFFAOYSA-N | CHEBI:80574	p-Coumaroyl-CoA | CID:6440013 | DMZOKBALNZWDKI-MATMFAIHSA-N | CHEBI:85531	p-coumaroyl anthranilates	1	1	pass	1	PMID:26430899	HCBT1_DIACA	O24645	NA	NA	Dianthus_caryophyllus	Same_species	Same_species	CAB06429.1|PF02458;Transferase;1|CAB06429.1|IPR023213;CAT-like_dom_sf;IPR050317;Plant_Fungal_Acyltransferase|CAB06429|PF02458;Transferase;1|CAB06429|IPR023213;CAT-like_dom_sf;IPR050317;Plant_Fungal_Acyltransferase|HCBT|NA	NA	NA	NA	NA	NA	NA	NA	NA	NA	NA	NA	NA	FF
20463	Precursor-Directed Combinatorial Biosynthesis of Cinnamoyl, Dihydrocinnamoyl, and Benzoyl Anthranilates in Saccharomyces cerevisiae.	10.1371/journal.pone.0138972	Dianthus caryophyllus	3568|Caryophyllaceae	33090|Viridiplantae	1	Dcar_HCBT1	hydroxycinnamoyl/benzoyl-CoA:anthranilate N-hydroxycinnamoyl/benzoyltransferase	1	CAB06427.1	Z84383	O24645	O24645	NA	1	0	2-Amino-3-methoxybenzoic acid | CID:255720 | SXOPCLUOUFQBJV-UHFFFAOYSA-N | CHEBI:27440 ; p-Coumaroyl-CoA | CID:6440013 | DMZOKBALNZWDKI-MATMFAIHSA-N | CHEBI:85531	2-Amino-3-methoxybenzoic acid | CID:255720 | SXOPCLUOUFQBJV-UHFFFAOYSA-N | CHEBI:27440	p-Coumaroyl-CoA | CID:6440013 | DMZOKBALNZWDKI-MATMFAIHSA-N | CHEBI:85531	p-coumaroyl anthranilates	1	1	pass	1	PMID:26430899	HCBT1_DIACA	O24645	NA	NA	Dianthus_caryophyllus	Same_species	Same_species	CAB06429.1|PF02458;Transferase;1|CAB06429.1|IPR023213;CAT-like_dom_sf;IPR050317;Plant_Fungal_Acyltransferase|CAB06429|PF02458;Transferase;1|CAB06429|IPR023213;CAT-like_dom_sf;IPR050317;Plant_Fungal_Acyltransferase|HCBT|NA	NA	NA	NA	NA	NA	NA	NA	NA	NA	NA	NA	NA	FF
20464	Precursor-Directed Combinatorial Biosynthesis of Cinnamoyl, Dihydrocinnamoyl, and Benzoyl Anthranilates in Saccharomyces cerevisiae.	10.1371/journal.pone.0138972	Dianthus caryophyllus	3568|Caryophyllaceae	33090|Viridiplantae	1	Dcar_HCBT1	hydroxycinnamoyl/benzoyl-CoA:anthranilate N-hydroxycinnamoyl/benzoyltransferase	1	CAB06427.1	Z84383	O24645	O24645	NA	1	0	2-Amino-3-chlorobenzoic acid | CID:80807 | LWUAMROXVQLJKA-UHFFFAOYSA-N | ; p-Coumaroyl-CoA | CID:6440013 | DMZOKBALNZWDKI-MATMFAIHSA-N | CHEBI:85531	2-Amino-3-chlorobenzoic acid | CID:80807 | LWUAMROXVQLJKA-UHFFFAOYSA-N |	p-Coumaroyl-CoA | CID:6440013 | DMZOKBALNZWDKI-MATMFAIHSA-N | CHEBI:85531	p-coumaroyl anthranilates	1	1	pass	1	PMID:26430899	HCBT1_DIACA	O24645	NA	NA	Dianthus_caryophyllus	Same_species	Same_species	CAB06429.1|PF02458;Transferase;1|CAB06429.1|IPR023213;CAT-like_dom_sf;IPR050317;Plant_Fungal_Acyltransferase|CAB06429|PF02458;Transferase;1|CAB06429|IPR023213;CAT-like_dom_sf;IPR050317;Plant_Fungal_Acyltransferase|HCBT|NA	NA	NA	NA	NA	NA	NA	NA	NA	NA	NA	NA	NA	FF
20465	Precursor-Directed Combinatorial Biosynthesis of Cinnamoyl, Dihydrocinnamoyl, and Benzoyl Anthranilates in Saccharomyces cerevisiae.	10.1371/journal.pone.0138972	Dianthus caryophyllus	3568|Caryophyllaceae	33090|Viridiplantae	1	Dcar_HCBT1	hydroxycinnamoyl/benzoyl-CoA:anthranilate N-hydroxycinnamoyl/benzoyltransferase	1	CAB06427.1	Z84383	O24645	O24645	NA	1	0	2-Amino-5-methylbenzoic acid | CID:76255 | NBUUUJWWOARGNW-UHFFFAOYSA-N | ; p-Coumaroyl-CoA | CID:6440013 | DMZOKBALNZWDKI-MATMFAIHSA-N | CHEBI:85531	2-Amino-5-methylbenzoic acid | CID:76255 | NBUUUJWWOARGNW-UHFFFAOYSA-N |	p-Coumaroyl-CoA | CID:6440013 | DMZOKBALNZWDKI-MATMFAIHSA-N | CHEBI:85531	p-coumaroyl anthranilates	1	1	pass	1	PMID:26430899	HCBT1_DIACA	O24645	NA	NA	Dianthus_caryophyllus	Same_species	Same_species	CAB06429.1|PF02458;Transferase;1|CAB06429.1|IPR023213;CAT-like_dom_sf;IPR050317;Plant_Fungal_Acyltransferase|CAB06429|PF02458;Transferase;1|CAB06429|IPR023213;CAT-like_dom_sf;IPR050317;Plant_Fungal_Acyltransferase|HCBT|NA	NA	NA	NA	NA	NA	NA	NA	NA	NA	NA	NA	NA	FF
20466	Precursor-Directed Combinatorial Biosynthesis of Cinnamoyl, Dihydrocinnamoyl, and Benzoyl Anthranilates in Saccharomyces cerevisiae.	10.1371/journal.pone.0138972	Dianthus caryophyllus	3568|Caryophyllaceae	33090|Viridiplantae	1	Dcar_HCBT1	hydroxycinnamoyl/benzoyl-CoA:anthranilate N-hydroxycinnamoyl/benzoyltransferase	1	CAB06427.1	Z84383	O24645	O24645	NA	1	0	5-Fluoroanthranilate | CID:6933449 | FPQMGQZTBWIHDN-UHFFFAOYSA-M | ; p-Coumaroyl-CoA | CID:6440013 | DMZOKBALNZWDKI-MATMFAIHSA-N | CHEBI:85531	5-Fluoroanthranilate | CID:6933449 | FPQMGQZTBWIHDN-UHFFFAOYSA-M |	p-Coumaroyl-CoA | CID:6440013 | DMZOKBALNZWDKI-MATMFAIHSA-N | CHEBI:85531	p-coumaroyl anthranilates	1	1	pass	1	PMID:26430899	HCBT1_DIACA	O24645	NA	NA	Dianthus_caryophyllus	Same_species	Same_species	CAB06429.1|PF02458;Transferase;1|CAB06429.1|IPR023213;CAT-like_dom_sf;IPR050317;Plant_Fungal_Acyltransferase|CAB06429|PF02458;Transferase;1|CAB06429|IPR023213;CAT-like_dom_sf;IPR050317;Plant_Fungal_Acyltransferase|HCBT|NA	NA	NA	NA	NA	NA	NA	NA	NA	NA	NA	NA	NA	FF
20467	Precursor-Directed Combinatorial Biosynthesis of Cinnamoyl, Dihydrocinnamoyl, and Benzoyl Anthranilates in Saccharomyces cerevisiae.	10.1371/journal.pone.0138972	Dianthus caryophyllus	3568|Caryophyllaceae	33090|Viridiplantae	1	Dcar_HCBT1	hydroxycinnamoyl/benzoyl-CoA:anthranilate N-hydroxycinnamoyl/benzoyltransferase	1	CAB06427.1	Z84383	O24645	O24645	NA	1	0	Anthranilate | CID:5459842 | RWZYAGGXGHYGMB-UHFFFAOYSA-M | CHEBI:16567 ; 2-Fluorocinnamoyl-CoA	Anthranilate | CID:5459842 | RWZYAGGXGHYGMB-UHFFFAOYSA-M | CHEBI:16567	2-Fluorocinnamoyl-CoA	cinnamoyl anthranilates	1	1	pass	1	PMID:26430899	HCBT1_DIACA	O24645	NA	NA	Dianthus_caryophyllus	Same_species	Same_species	CAB06429.1|PF02458;Transferase;1|CAB06429.1|IPR023213;CAT-like_dom_sf;IPR050317;Plant_Fungal_Acyltransferase|CAB06429|PF02458;Transferase;1|CAB06429|IPR023213;CAT-like_dom_sf;IPR050317;Plant_Fungal_Acyltransferase|HCBT|NA	NA	NA	NA	NA	NA	NA	NA	NA	NA	NA	NA	NA	FF
20468	Precursor-Directed Combinatorial Biosynthesis of Cinnamoyl, Dihydrocinnamoyl, and Benzoyl Anthranilates in Saccharomyces cerevisiae.	10.1371/journal.pone.0138972	Dianthus caryophyllus	3568|Caryophyllaceae	33090|Viridiplantae	1	Dcar_HCBT1	hydroxycinnamoyl/benzoyl-CoA:anthranilate N-hydroxycinnamoyl/benzoyltransferase	1	CAB06427.1	Z84383	O24645	O24645	NA	1	0	Anthranilate | CID:5459842 | RWZYAGGXGHYGMB-UHFFFAOYSA-M | CHEBI:16567 ; 3-Fluorocinnamoyl-CoA	Anthranilate | CID:5459842 | RWZYAGGXGHYGMB-UHFFFAOYSA-M | CHEBI:16567	3-Fluorocinnamoyl-CoA	cinnamoyl anthranilates	1	1	pass	1	PMID:26430899	HCBT1_DIACA	O24645	NA	NA	Dianthus_caryophyllus	Same_species	Same_species	CAB06429.1|PF02458;Transferase;1|CAB06429.1|IPR023213;CAT-like_dom_sf;IPR050317;Plant_Fungal_Acyltransferase|CAB06429|PF02458;Transferase;1|CAB06429|IPR023213;CAT-like_dom_sf;IPR050317;Plant_Fungal_Acyltransferase|HCBT|NA	NA	NA	NA	NA	NA	NA	NA	NA	NA	NA	NA	NA	FF
20469	Precursor-Directed Combinatorial Biosynthesis of Cinnamoyl, Dihydrocinnamoyl, and Benzoyl Anthranilates in Saccharomyces cerevisiae.	10.1371/journal.pone.0138972	Dianthus caryophyllus	3568|Caryophyllaceae	33090|Viridiplantae	1	Dcar_HCBT1	hydroxycinnamoyl/benzoyl-CoA:anthranilate N-hydroxycinnamoyl/benzoyltransferase	1	CAB06427.1	Z84383	O24645	O24645	NA	1	0	Anthranilate | CID:5459842 | RWZYAGGXGHYGMB-UHFFFAOYSA-M | CHEBI:16567 ; 4-Fluorocinnamoyl-CoA | CID:102017075 | CIWJTFQOVQBEDN-MATMFAIHSA-N |	Anthranilate | CID:5459842 | RWZYAGGXGHYGMB-UHFFFAOYSA-M | CHEBI:16567	4-Fluorocinnamoyl-CoA | CID:102017075 | CIWJTFQOVQBEDN-MATMFAIHSA-N |	cinnamoyl anthranilates	1	1	pass	1	PMID:26430899	HCBT1_DIACA	O24645	NA	NA	Dianthus_caryophyllus	Same_species	Same_species	CAB06429.1|PF02458;Transferase;1|CAB06429.1|IPR023213;CAT-like_dom_sf;IPR050317;Plant_Fungal_Acyltransferase|CAB06429|PF02458;Transferase;1|CAB06429|IPR023213;CAT-like_dom_sf;IPR050317;Plant_Fungal_Acyltransferase|HCBT|NA	NA	NA	NA	NA	NA	NA	NA	NA	NA	NA	NA	NA	FF
20470	Precursor-Directed Combinatorial Biosynthesis of Cinnamoyl, Dihydrocinnamoyl, and Benzoyl Anthranilates in Saccharomyces cerevisiae.	10.1371/journal.pone.0138972	Dianthus caryophyllus	3568|Caryophyllaceae	33090|Viridiplantae	1	Dcar_HCBT1	hydroxycinnamoyl/benzoyl-CoA:anthranilate N-hydroxycinnamoyl/benzoyltransferase	1	CAB06427.1	Z84383	O24645	O24645	NA	1	0	Anthranilate | CID:5459842 | RWZYAGGXGHYGMB-UHFFFAOYSA-M | CHEBI:16567 ; 2-Chlorocinnamoyl-CoA	Anthranilate | CID:5459842 | RWZYAGGXGHYGMB-UHFFFAOYSA-M | CHEBI:16567	2-Chlorocinnamoyl-CoA	cinnamoyl anthranilates	1	1	pass	1	PMID:26430899	HCBT1_DIACA	O24645	NA	NA	Dianthus_caryophyllus	Same_species	Same_species	CAB06429.1|PF02458;Transferase;1|CAB06429.1|IPR023213;CAT-like_dom_sf;IPR050317;Plant_Fungal_Acyltransferase|CAB06429|PF02458;Transferase;1|CAB06429|IPR023213;CAT-like_dom_sf;IPR050317;Plant_Fungal_Acyltransferase|HCBT|NA	NA	NA	NA	NA	NA	NA	NA	NA	NA	NA	NA	NA	FF
20471	Precursor-Directed Combinatorial Biosynthesis of Cinnamoyl, Dihydrocinnamoyl, and Benzoyl Anthranilates in Saccharomyces cerevisiae.	10.1371/journal.pone.0138972	Dianthus caryophyllus	3568|Caryophyllaceae	33090|Viridiplantae	1	Dcar_HCBT1	hydroxycinnamoyl/benzoyl-CoA:anthranilate N-hydroxycinnamoyl/benzoyltransferase	1	CAB06427.1	Z84383	O24645	O24645	NA	1	0	Anthranilate | CID:5459842 | RWZYAGGXGHYGMB-UHFFFAOYSA-M | CHEBI:16567 ; 2-Trifluoromethylcinnamoyl-CoA	Anthranilate | CID:5459842 | RWZYAGGXGHYGMB-UHFFFAOYSA-M | CHEBI:16567	2-Trifluoromethylcinnamoyl-CoA	cinnamoyl anthranilates	1	1	pass	1	PMID:26430899	HCBT1_DIACA	O24645	NA	NA	Dianthus_caryophyllus	Same_species	Same_species	CAB06429.1|PF02458;Transferase;1|CAB06429.1|IPR023213;CAT-like_dom_sf;IPR050317;Plant_Fungal_Acyltransferase|CAB06429|PF02458;Transferase;1|CAB06429|IPR023213;CAT-like_dom_sf;IPR050317;Plant_Fungal_Acyltransferase|HCBT|NA	NA	NA	NA	NA	NA	NA	NA	NA	NA	NA	NA	NA	FF
20472	Precursor-Directed Combinatorial Biosynthesis of Cinnamoyl, Dihydrocinnamoyl, and Benzoyl Anthranilates in Saccharomyces cerevisiae.	10.1371/journal.pone.0138972	Dianthus caryophyllus	3568|Caryophyllaceae	33090|Viridiplantae	1	Dcar_HCBT1	hydroxycinnamoyl/benzoyl-CoA:anthranilate N-hydroxycinnamoyl/benzoyltransferase	1	CAB06427.1	Z84383	O24645	O24645	NA	1	0	Anthranilate | CID:5459842 | RWZYAGGXGHYGMB-UHFFFAOYSA-M | CHEBI:16567 ; 3-Trifluoromethylcinnamoyl-CoA	Anthranilate | CID:5459842 | RWZYAGGXGHYGMB-UHFFFAOYSA-M | CHEBI:16567	3-Trifluoromethylcinnamoyl-CoA	cinnamoyl anthranilates	1	1	pass	1	PMID:26430899	HCBT1_DIACA	O24645	NA	NA	Dianthus_caryophyllus	Same_species	Same_species	CAB06429.1|PF02458;Transferase;1|CAB06429.1|IPR023213;CAT-like_dom_sf;IPR050317;Plant_Fungal_Acyltransferase|CAB06429|PF02458;Transferase;1|CAB06429|IPR023213;CAT-like_dom_sf;IPR050317;Plant_Fungal_Acyltransferase|HCBT|NA	NA	NA	NA	NA	NA	NA	NA	NA	NA	NA	NA	NA	FF
20473	Precursor-Directed Combinatorial Biosynthesis of Cinnamoyl, Dihydrocinnamoyl, and Benzoyl Anthranilates in Saccharomyces cerevisiae.	10.1371/journal.pone.0138972	Dianthus caryophyllus	3568|Caryophyllaceae	33090|Viridiplantae	1	Dcar_HCBT1	hydroxycinnamoyl/benzoyl-CoA:anthranilate N-hydroxycinnamoyl/benzoyltransferase	1	CAB06427.1	Z84383	O24645	O24645	NA	1	0	Anthranilate | CID:5459842 | RWZYAGGXGHYGMB-UHFFFAOYSA-M | CHEBI:16567 ; 2-Bromocinnamoyl-CoA	Anthranilate | CID:5459842 | RWZYAGGXGHYGMB-UHFFFAOYSA-M | CHEBI:16567	2-Bromocinnamoyl-CoA	cinnamoyl anthranilates	1	1	pass	1	PMID:26430899	HCBT1_DIACA	O24645	NA	NA	Dianthus_caryophyllus	Same_species	Same_species	CAB06429.1|PF02458;Transferase;1|CAB06429.1|IPR023213;CAT-like_dom_sf;IPR050317;Plant_Fungal_Acyltransferase|CAB06429|PF02458;Transferase;1|CAB06429|IPR023213;CAT-like_dom_sf;IPR050317;Plant_Fungal_Acyltransferase|HCBT|NA	NA	NA	NA	NA	NA	NA	NA	NA	NA	NA	NA	NA	FF
20474	Precursor-Directed Combinatorial Biosynthesis of Cinnamoyl, Dihydrocinnamoyl, and Benzoyl Anthranilates in Saccharomyces cerevisiae.	10.1371/journal.pone.0138972	Dianthus caryophyllus	3568|Caryophyllaceae	33090|Viridiplantae	1	Dcar_HCBT1	hydroxycinnamoyl/benzoyl-CoA:anthranilate N-hydroxycinnamoyl/benzoyltransferase	1	CAB06427.1	Z84383	O24645	O24645	NA	1	0	Anthranilate | CID:5459842 | RWZYAGGXGHYGMB-UHFFFAOYSA-M | CHEBI:16567 ; 3-Bromocinnamoyl-CoA	Anthranilate | CID:5459842 | RWZYAGGXGHYGMB-UHFFFAOYSA-M | CHEBI:16567	3-Bromocinnamoyl-CoA	cinnamoyl anthranilates	1	1	pass	1	PMID:26430899	HCBT1_DIACA	O24645	NA	NA	Dianthus_caryophyllus	Same_species	Same_species	CAB06429.1|PF02458;Transferase;1|CAB06429.1|IPR023213;CAT-like_dom_sf;IPR050317;Plant_Fungal_Acyltransferase|CAB06429|PF02458;Transferase;1|CAB06429|IPR023213;CAT-like_dom_sf;IPR050317;Plant_Fungal_Acyltransferase|HCBT|NA	NA	NA	NA	NA	NA	NA	NA	NA	NA	NA	NA	NA	FF
20475	Precursor-Directed Combinatorial Biosynthesis of Cinnamoyl, Dihydrocinnamoyl, and Benzoyl Anthranilates in Saccharomyces cerevisiae.	10.1371/journal.pone.0138972	Dianthus caryophyllus	3568|Caryophyllaceae	33090|Viridiplantae	1	Dcar_HCBT1	hydroxycinnamoyl/benzoyl-CoA:anthranilate N-hydroxycinnamoyl/benzoyltransferase	1	CAB06427.1	Z84383	O24645	O24645	NA	1	0	Anthranilate | CID:5459842 | RWZYAGGXGHYGMB-UHFFFAOYSA-M | CHEBI:16567 ; 3-Difluoromethoxycinnamoyl-CoA	Anthranilate | CID:5459842 | RWZYAGGXGHYGMB-UHFFFAOYSA-M | CHEBI:16567	3-Difluoromethoxycinnamoyl-CoA	cinnamoyl anthranilates	1	1	pass	1	PMID:26430899	HCBT1_DIACA	O24645	NA	NA	Dianthus_caryophyllus	Same_species	Same_species	CAB06429.1|PF02458;Transferase;1|CAB06429.1|IPR023213;CAT-like_dom_sf;IPR050317;Plant_Fungal_Acyltransferase|CAB06429|PF02458;Transferase;1|CAB06429|IPR023213;CAT-like_dom_sf;IPR050317;Plant_Fungal_Acyltransferase|HCBT|NA	NA	NA	NA	NA	NA	NA	NA	NA	NA	NA	NA	NA	FF
20476	Precursor-Directed Combinatorial Biosynthesis of Cinnamoyl, Dihydrocinnamoyl, and Benzoyl Anthranilates in Saccharomyces cerevisiae.	10.1371/journal.pone.0138972	Dianthus caryophyllus	3568|Caryophyllaceae	33090|Viridiplantae	1	Dcar_HCBT1	hydroxycinnamoyl/benzoyl-CoA:anthranilate N-hydroxycinnamoyl/benzoyltransferase	1	CAB06427.1	Z84383	O24645	O24645	NA	1	0	Anthranilate | CID:5459842 | RWZYAGGXGHYGMB-UHFFFAOYSA-M | CHEBI:16567 ; 3-Trifluoromethoxycinnamoyl-CoA	Anthranilate | CID:5459842 | RWZYAGGXGHYGMB-UHFFFAOYSA-M | CHEBI:16567	3-Trifluoromethoxycinnamoyl-CoA	cinnamoyl anthranilates	1	1	pass	1	PMID:26430899	HCBT1_DIACA	O24645	NA	NA	Dianthus_caryophyllus	Same_species	Same_species	CAB06429.1|PF02458;Transferase;1|CAB06429.1|IPR023213;CAT-like_dom_sf;IPR050317;Plant_Fungal_Acyltransferase|CAB06429|PF02458;Transferase;1|CAB06429|IPR023213;CAT-like_dom_sf;IPR050317;Plant_Fungal_Acyltransferase|HCBT|NA	NA	NA	NA	NA	NA	NA	NA	NA	NA	NA	NA	NA	FF
20477	Precursor-Directed Combinatorial Biosynthesis of Cinnamoyl, Dihydrocinnamoyl, and Benzoyl Anthranilates in Saccharomyces cerevisiae.	10.1371/journal.pone.0138972	Dianthus caryophyllus	3568|Caryophyllaceae	33090|Viridiplantae	1	Dcar_HCBT1	hydroxycinnamoyl/benzoyl-CoA:anthranilate N-hydroxycinnamoyl/benzoyltransferase	1	CAB06427.1	Z84383	O24645	O24645	NA	1	0	3-Hydroxyanthranilic acid | CID:86 | WJXSWCUQABXPFS-UHFFFAOYSA-N | CHEBI:15793 | CID:86 | WJXSWCUQABXPFS-UHFFFAOYSA-N | CHEBI:15793 ; 2-Fluorocinnamoyl-CoA	3-Hydroxyanthranilic acid | CID:86 | WJXSWCUQABXPFS-UHFFFAOYSA-N | CHEBI:15793 | CID:86 | WJXSWCUQABXPFS-UHFFFAOYSA-N | CHEBI:15793	2-Fluorocinnamoyl-CoA	cinnamoyl anthranilates	1	1	pass	1	PMID:26430899	HCBT1_DIACA	O24645	NA	NA	Dianthus_caryophyllus	Same_species	Same_species	CAB06429.1|PF02458;Transferase;1|CAB06429.1|IPR023213;CAT-like_dom_sf;IPR050317;Plant_Fungal_Acyltransferase|CAB06429|PF02458;Transferase;1|CAB06429|IPR023213;CAT-like_dom_sf;IPR050317;Plant_Fungal_Acyltransferase|HCBT|NA	NA	NA	NA	NA	NA	NA	NA	NA	NA	NA	NA	NA	FF
20478	Precursor-Directed Combinatorial Biosynthesis of Cinnamoyl, Dihydrocinnamoyl, and Benzoyl Anthranilates in Saccharomyces cerevisiae.	10.1371/journal.pone.0138972	Dianthus caryophyllus	3568|Caryophyllaceae	33090|Viridiplantae	1	Dcar_HCBT1	hydroxycinnamoyl/benzoyl-CoA:anthranilate N-hydroxycinnamoyl/benzoyltransferase	1	CAB06427.1	Z84383	O24645	O24645	NA	1	0	3-Hydroxyanthranilic acid | CID:86 | WJXSWCUQABXPFS-UHFFFAOYSA-N | CHEBI:15793 | CID:86 | WJXSWCUQABXPFS-UHFFFAOYSA-N | CHEBI:15793 ; 3-Fluorocinnamoyl-CoA	3-Hydroxyanthranilic acid | CID:86 | WJXSWCUQABXPFS-UHFFFAOYSA-N | CHEBI:15793 | CID:86 | WJXSWCUQABXPFS-UHFFFAOYSA-N | CHEBI:15793	3-Fluorocinnamoyl-CoA	cinnamoyl anthranilates	1	1	pass	1	PMID:26430899	HCBT1_DIACA	O24645	NA	NA	Dianthus_caryophyllus	Same_species	Same_species	CAB06429.1|PF02458;Transferase;1|CAB06429.1|IPR023213;CAT-like_dom_sf;IPR050317;Plant_Fungal_Acyltransferase|CAB06429|PF02458;Transferase;1|CAB06429|IPR023213;CAT-like_dom_sf;IPR050317;Plant_Fungal_Acyltransferase|HCBT|NA	NA	NA	NA	NA	NA	NA	NA	NA	NA	NA	NA	NA	FF
20479	Precursor-Directed Combinatorial Biosynthesis of Cinnamoyl, Dihydrocinnamoyl, and Benzoyl Anthranilates in Saccharomyces cerevisiae.	10.1371/journal.pone.0138972	Dianthus caryophyllus	3568|Caryophyllaceae	33090|Viridiplantae	1	Dcar_HCBT1	hydroxycinnamoyl/benzoyl-CoA:anthranilate N-hydroxycinnamoyl/benzoyltransferase	1	CAB06427.1	Z84383	O24645	O24645	NA	1	0	3-Hydroxyanthranilic acid | CID:86 | WJXSWCUQABXPFS-UHFFFAOYSA-N | CHEBI:15793 | CID:86 | WJXSWCUQABXPFS-UHFFFAOYSA-N | CHEBI:15793 ; 4-Fluorocinnamoyl-CoA | CID:102017075 | CIWJTFQOVQBEDN-MATMFAIHSA-N |	3-Hydroxyanthranilic acid | CID:86 | WJXSWCUQABXPFS-UHFFFAOYSA-N | CHEBI:15793 | CID:86 | WJXSWCUQABXPFS-UHFFFAOYSA-N | CHEBI:15793	4-Fluorocinnamoyl-CoA | CID:102017075 | CIWJTFQOVQBEDN-MATMFAIHSA-N |	cinnamoyl anthranilates	1	1	pass	1	PMID:26430899	HCBT1_DIACA	O24645	NA	NA	Dianthus_caryophyllus	Same_species	Same_species	CAB06429.1|PF02458;Transferase;1|CAB06429.1|IPR023213;CAT-like_dom_sf;IPR050317;Plant_Fungal_Acyltransferase|CAB06429|PF02458;Transferase;1|CAB06429|IPR023213;CAT-like_dom_sf;IPR050317;Plant_Fungal_Acyltransferase|HCBT|NA	NA	NA	NA	NA	NA	NA	NA	NA	NA	NA	NA	NA	FF
20480	Precursor-Directed Combinatorial Biosynthesis of Cinnamoyl, Dihydrocinnamoyl, and Benzoyl Anthranilates in Saccharomyces cerevisiae.	10.1371/journal.pone.0138972	Dianthus caryophyllus	3568|Caryophyllaceae	33090|Viridiplantae	1	Dcar_HCBT1	hydroxycinnamoyl/benzoyl-CoA:anthranilate N-hydroxycinnamoyl/benzoyltransferase	1	CAB06427.1	Z84383	O24645	O24645	NA	1	0	3-Hydroxyanthranilic acid | CID:86 | WJXSWCUQABXPFS-UHFFFAOYSA-N | CHEBI:15793 | CID:86 | WJXSWCUQABXPFS-UHFFFAOYSA-N | CHEBI:15793 ; 2-Chlorocinnamoyl-CoA	3-Hydroxyanthranilic acid | CID:86 | WJXSWCUQABXPFS-UHFFFAOYSA-N | CHEBI:15793 | CID:86 | WJXSWCUQABXPFS-UHFFFAOYSA-N | CHEBI:15793	2-Chlorocinnamoyl-CoA	cinnamoyl anthranilates	1	1	pass	1	PMID:26430899	HCBT1_DIACA	O24645	NA	NA	Dianthus_caryophyllus	Same_species	Same_species	CAB06429.1|PF02458;Transferase;1|CAB06429.1|IPR023213;CAT-like_dom_sf;IPR050317;Plant_Fungal_Acyltransferase|CAB06429|PF02458;Transferase;1|CAB06429|IPR023213;CAT-like_dom_sf;IPR050317;Plant_Fungal_Acyltransferase|HCBT|NA	NA	NA	NA	NA	NA	NA	NA	NA	NA	NA	NA	NA	FF
20481	Precursor-Directed Combinatorial Biosynthesis of Cinnamoyl, Dihydrocinnamoyl, and Benzoyl Anthranilates in Saccharomyces cerevisiae.	10.1371/journal.pone.0138972	Dianthus caryophyllus	3568|Caryophyllaceae	33090|Viridiplantae	1	Dcar_HCBT1	hydroxycinnamoyl/benzoyl-CoA:anthranilate N-hydroxycinnamoyl/benzoyltransferase	1	CAB06427.1	Z84383	O24645	O24645	NA	1	0	3-Hydroxyanthranilic acid | CID:86 | WJXSWCUQABXPFS-UHFFFAOYSA-N | CHEBI:15793 | CID:86 | WJXSWCUQABXPFS-UHFFFAOYSA-N | CHEBI:15793 ; 2-Trifluoromethylcinnamoyl-CoA	3-Hydroxyanthranilic acid | CID:86 | WJXSWCUQABXPFS-UHFFFAOYSA-N | CHEBI:15793 | CID:86 | WJXSWCUQABXPFS-UHFFFAOYSA-N | CHEBI:15793	2-Trifluoromethylcinnamoyl-CoA	cinnamoyl anthranilates	1	1	pass	1	PMID:26430899	HCBT1_DIACA	O24645	NA	NA	Dianthus_caryophyllus	Same_species	Same_species	CAB06429.1|PF02458;Transferase;1|CAB06429.1|IPR023213;CAT-like_dom_sf;IPR050317;Plant_Fungal_Acyltransferase|CAB06429|PF02458;Transferase;1|CAB06429|IPR023213;CAT-like_dom_sf;IPR050317;Plant_Fungal_Acyltransferase|HCBT|NA	NA	NA	NA	NA	NA	NA	NA	NA	NA	NA	NA	NA	FF
20482	Precursor-Directed Combinatorial Biosynthesis of Cinnamoyl, Dihydrocinnamoyl, and Benzoyl Anthranilates in Saccharomyces cerevisiae.	10.1371/journal.pone.0138972	Dianthus caryophyllus	3568|Caryophyllaceae	33090|Viridiplantae	1	Dcar_HCBT1	hydroxycinnamoyl/benzoyl-CoA:anthranilate N-hydroxycinnamoyl/benzoyltransferase	1	CAB06427.1	Z84383	O24645	O24645	NA	1	0	3-Hydroxyanthranilic acid | CID:86 | WJXSWCUQABXPFS-UHFFFAOYSA-N | CHEBI:15793 | CID:86 | WJXSWCUQABXPFS-UHFFFAOYSA-N | CHEBI:15793 ; 3-Trifluoromethylcinnamoyl-CoA	3-Hydroxyanthranilic acid | CID:86 | WJXSWCUQABXPFS-UHFFFAOYSA-N | CHEBI:15793 | CID:86 | WJXSWCUQABXPFS-UHFFFAOYSA-N | CHEBI:15793	3-Trifluoromethylcinnamoyl-CoA	cinnamoyl anthranilates	1	1	pass	1	PMID:26430899	HCBT1_DIACA	O24645	NA	NA	Dianthus_caryophyllus	Same_species	Same_species	CAB06429.1|PF02458;Transferase;1|CAB06429.1|IPR023213;CAT-like_dom_sf;IPR050317;Plant_Fungal_Acyltransferase|CAB06429|PF02458;Transferase;1|CAB06429|IPR023213;CAT-like_dom_sf;IPR050317;Plant_Fungal_Acyltransferase|HCBT|NA	NA	NA	NA	NA	NA	NA	NA	NA	NA	NA	NA	NA	FF
20483	Precursor-Directed Combinatorial Biosynthesis of Cinnamoyl, Dihydrocinnamoyl, and Benzoyl Anthranilates in Saccharomyces cerevisiae.	10.1371/journal.pone.0138972	Dianthus caryophyllus	3568|Caryophyllaceae	33090|Viridiplantae	1	Dcar_HCBT1	hydroxycinnamoyl/benzoyl-CoA:anthranilate N-hydroxycinnamoyl/benzoyltransferase	1	CAB06427.1	Z84383	O24645	O24645	NA	1	0	3-Hydroxyanthranilic acid | CID:86 | WJXSWCUQABXPFS-UHFFFAOYSA-N | CHEBI:15793 | CID:86 | WJXSWCUQABXPFS-UHFFFAOYSA-N | CHEBI:15793 ; 2-Bromocinnamoyl-CoA	3-Hydroxyanthranilic acid | CID:86 | WJXSWCUQABXPFS-UHFFFAOYSA-N | CHEBI:15793 | CID:86 | WJXSWCUQABXPFS-UHFFFAOYSA-N | CHEBI:15793	2-Bromocinnamoyl-CoA	cinnamoyl anthranilates	1	1	pass	1	PMID:26430899	HCBT1_DIACA	O24645	NA	NA	Dianthus_caryophyllus	Same_species	Same_species	CAB06429.1|PF02458;Transferase;1|CAB06429.1|IPR023213;CAT-like_dom_sf;IPR050317;Plant_Fungal_Acyltransferase|CAB06429|PF02458;Transferase;1|CAB06429|IPR023213;CAT-like_dom_sf;IPR050317;Plant_Fungal_Acyltransferase|HCBT|NA	NA	NA	NA	NA	NA	NA	NA	NA	NA	NA	NA	NA	FF
20484	Precursor-Directed Combinatorial Biosynthesis of Cinnamoyl, Dihydrocinnamoyl, and Benzoyl Anthranilates in Saccharomyces cerevisiae.	10.1371/journal.pone.0138972	Dianthus caryophyllus	3568|Caryophyllaceae	33090|Viridiplantae	1	Dcar_HCBT1	hydroxycinnamoyl/benzoyl-CoA:anthranilate N-hydroxycinnamoyl/benzoyltransferase	1	CAB06427.1	Z84383	O24645	O24645	NA	1	0	3-Hydroxyanthranilic acid | CID:86 | WJXSWCUQABXPFS-UHFFFAOYSA-N | CHEBI:15793 | CID:86 | WJXSWCUQABXPFS-UHFFFAOYSA-N | CHEBI:15793 ; 3-Bromocinnamoyl-CoA	3-Hydroxyanthranilic acid | CID:86 | WJXSWCUQABXPFS-UHFFFAOYSA-N | CHEBI:15793 | CID:86 | WJXSWCUQABXPFS-UHFFFAOYSA-N | CHEBI:15793	3-Bromocinnamoyl-CoA	cinnamoyl anthranilates	1	1	pass	1	PMID:26430899	HCBT1_DIACA	O24645	NA	NA	Dianthus_caryophyllus	Same_species	Same_species	CAB06429.1|PF02458;Transferase;1|CAB06429.1|IPR023213;CAT-like_dom_sf;IPR050317;Plant_Fungal_Acyltransferase|CAB06429|PF02458;Transferase;1|CAB06429|IPR023213;CAT-like_dom_sf;IPR050317;Plant_Fungal_Acyltransferase|HCBT|NA	NA	NA	NA	NA	NA	NA	NA	NA	NA	NA	NA	NA	FF
20485	Precursor-Directed Combinatorial Biosynthesis of Cinnamoyl, Dihydrocinnamoyl, and Benzoyl Anthranilates in Saccharomyces cerevisiae.	10.1371/journal.pone.0138972	Dianthus caryophyllus	3568|Caryophyllaceae	33090|Viridiplantae	1	Dcar_HCBT1	hydroxycinnamoyl/benzoyl-CoA:anthranilate N-hydroxycinnamoyl/benzoyltransferase	1	CAB06427.1	Z84383	O24645	O24645	NA	1	0	3-Hydroxyanthranilic acid | CID:86 | WJXSWCUQABXPFS-UHFFFAOYSA-N | CHEBI:15793 | CID:86 | WJXSWCUQABXPFS-UHFFFAOYSA-N | CHEBI:15793 ; 3-Difluoromethoxycinnamoyl-CoA	3-Hydroxyanthranilic acid | CID:86 | WJXSWCUQABXPFS-UHFFFAOYSA-N | CHEBI:15793 | CID:86 | WJXSWCUQABXPFS-UHFFFAOYSA-N | CHEBI:15793	3-Difluoromethoxycinnamoyl-CoA	cinnamoyl anthranilates	1	1	pass	1	PMID:26430899	HCBT1_DIACA	O24645	NA	NA	Dianthus_caryophyllus	Same_species	Same_species	CAB06429.1|PF02458;Transferase;1|CAB06429.1|IPR023213;CAT-like_dom_sf;IPR050317;Plant_Fungal_Acyltransferase|CAB06429|PF02458;Transferase;1|CAB06429|IPR023213;CAT-like_dom_sf;IPR050317;Plant_Fungal_Acyltransferase|HCBT|NA	NA	NA	NA	NA	NA	NA	NA	NA	NA	NA	NA	NA	FF
20486	Precursor-Directed Combinatorial Biosynthesis of Cinnamoyl, Dihydrocinnamoyl, and Benzoyl Anthranilates in Saccharomyces cerevisiae.	10.1371/journal.pone.0138972	Dianthus caryophyllus	3568|Caryophyllaceae	33090|Viridiplantae	1	Dcar_HCBT1	hydroxycinnamoyl/benzoyl-CoA:anthranilate N-hydroxycinnamoyl/benzoyltransferase	1	CAB06427.1	Z84383	O24645	O24645	NA	1	0	3-Hydroxyanthranilic acid | CID:86 | WJXSWCUQABXPFS-UHFFFAOYSA-N | CHEBI:15793 | CID:86 | WJXSWCUQABXPFS-UHFFFAOYSA-N | CHEBI:15793 ; 3-Trifluoromethoxycinnamoyl-CoA	3-Hydroxyanthranilic acid | CID:86 | WJXSWCUQABXPFS-UHFFFAOYSA-N | CHEBI:15793 | CID:86 | WJXSWCUQABXPFS-UHFFFAOYSA-N | CHEBI:15793	3-Trifluoromethoxycinnamoyl-CoA	cinnamoyl anthranilates	1	1	pass	1	PMID:26430899	HCBT1_DIACA	O24645	NA	NA	Dianthus_caryophyllus	Same_species	Same_species	CAB06429.1|PF02458;Transferase;1|CAB06429.1|IPR023213;CAT-like_dom_sf;IPR050317;Plant_Fungal_Acyltransferase|CAB06429|PF02458;Transferase;1|CAB06429|IPR023213;CAT-like_dom_sf;IPR050317;Plant_Fungal_Acyltransferase|HCBT|NA	NA	NA	NA	NA	NA	NA	NA	NA	NA	NA	NA	NA	FF
20487	Precursor-Directed Combinatorial Biosynthesis of Cinnamoyl, Dihydrocinnamoyl, and Benzoyl Anthranilates in Saccharomyces cerevisiae.	10.1371/journal.pone.0138972	Dianthus caryophyllus	3568|Caryophyllaceae	33090|Viridiplantae	1	Dcar_HCBT1	hydroxycinnamoyl/benzoyl-CoA:anthranilate N-hydroxycinnamoyl/benzoyltransferase	1	CAB06427.1	Z84383	O24645	O24645	NA	1	0	2-Amino-3-methylbenzoic acid | CID:78101 | WNAJXPYVTFYEST-UHFFFAOYSA-N | CHEBI:80574 ; 2-Fluorocinnamoyl-CoA	2-Amino-3-methylbenzoic acid | CID:78101 | WNAJXPYVTFYEST-UHFFFAOYSA-N | CHEBI:80574	2-Fluorocinnamoyl-CoA	cinnamoyl anthranilates	1	1	pass	1	PMID:26430899	HCBT1_DIACA	O24645	NA	NA	Dianthus_caryophyllus	Same_species	Same_species	CAB06429.1|PF02458;Transferase;1|CAB06429.1|IPR023213;CAT-like_dom_sf;IPR050317;Plant_Fungal_Acyltransferase|CAB06429|PF02458;Transferase;1|CAB06429|IPR023213;CAT-like_dom_sf;IPR050317;Plant_Fungal_Acyltransferase|HCBT|NA	NA	NA	NA	NA	NA	NA	NA	NA	NA	NA	NA	NA	FF
20488	Precursor-Directed Combinatorial Biosynthesis of Cinnamoyl, Dihydrocinnamoyl, and Benzoyl Anthranilates in Saccharomyces cerevisiae.	10.1371/journal.pone.0138972	Dianthus caryophyllus	3568|Caryophyllaceae	33090|Viridiplantae	1	Dcar_HCBT1	hydroxycinnamoyl/benzoyl-CoA:anthranilate N-hydroxycinnamoyl/benzoyltransferase	1	CAB06427.1	Z84383	O24645	O24645	NA	1	0	2-Amino-3-methylbenzoic acid | CID:78101 | WNAJXPYVTFYEST-UHFFFAOYSA-N | CHEBI:80574 ; 3-Fluorocinnamoyl-CoA	2-Amino-3-methylbenzoic acid | CID:78101 | WNAJXPYVTFYEST-UHFFFAOYSA-N | CHEBI:80574	3-Fluorocinnamoyl-CoA	cinnamoyl anthranilates	1	1	pass	1	PMID:26430899	HCBT1_DIACA	O24645	NA	NA	Dianthus_caryophyllus	Same_species	Same_species	CAB06429.1|PF02458;Transferase;1|CAB06429.1|IPR023213;CAT-like_dom_sf;IPR050317;Plant_Fungal_Acyltransferase|CAB06429|PF02458;Transferase;1|CAB06429|IPR023213;CAT-like_dom_sf;IPR050317;Plant_Fungal_Acyltransferase|HCBT|NA	NA	NA	NA	NA	NA	NA	NA	NA	NA	NA	NA	NA	FF
20489	Precursor-Directed Combinatorial Biosynthesis of Cinnamoyl, Dihydrocinnamoyl, and Benzoyl Anthranilates in Saccharomyces cerevisiae.	10.1371/journal.pone.0138972	Dianthus caryophyllus	3568|Caryophyllaceae	33090|Viridiplantae	1	Dcar_HCBT1	hydroxycinnamoyl/benzoyl-CoA:anthranilate N-hydroxycinnamoyl/benzoyltransferase	1	CAB06427.1	Z84383	O24645	O24645	NA	1	0	2-Amino-3-methylbenzoic acid | CID:78101 | WNAJXPYVTFYEST-UHFFFAOYSA-N | CHEBI:80574 ; 4-Bromocinnamoyl-CoA | CID:102017067 | RJGKAJHXMIPNIC-MATMFAIHSA-N |	2-Amino-3-methylbenzoic acid | CID:78101 | WNAJXPYVTFYEST-UHFFFAOYSA-N | CHEBI:80574	4-Bromocinnamoyl-CoA | CID:102017067 | RJGKAJHXMIPNIC-MATMFAIHSA-N |	cinnamoyl anthranilates	1	1	pass	1	PMID:26430899	HCBT1_DIACA	O24645	NA	NA	Dianthus_caryophyllus	Same_species	Same_species	CAB06429.1|PF02458;Transferase;1|CAB06429.1|IPR023213;CAT-like_dom_sf;IPR050317;Plant_Fungal_Acyltransferase|CAB06429|PF02458;Transferase;1|CAB06429|IPR023213;CAT-like_dom_sf;IPR050317;Plant_Fungal_Acyltransferase|HCBT|NA	NA	NA	NA	NA	NA	NA	NA	NA	NA	NA	NA	NA	FF
20490	Precursor-Directed Combinatorial Biosynthesis of Cinnamoyl, Dihydrocinnamoyl, and Benzoyl Anthranilates in Saccharomyces cerevisiae.	10.1371/journal.pone.0138972	Dianthus caryophyllus	3568|Caryophyllaceae	33090|Viridiplantae	1	Dcar_HCBT1	hydroxycinnamoyl/benzoyl-CoA:anthranilate N-hydroxycinnamoyl/benzoyltransferase	1	CAB06427.1	Z84383	O24645	O24645	NA	1	0	2-Amino-3-methylbenzoic acid | CID:78101 | WNAJXPYVTFYEST-UHFFFAOYSA-N | CHEBI:80574 ; 2-Chlorocinnamoyl-CoA	2-Amino-3-methylbenzoic acid | CID:78101 | WNAJXPYVTFYEST-UHFFFAOYSA-N | CHEBI:80574	2-Chlorocinnamoyl-CoA	cinnamoyl anthranilates	1	1	pass	1	PMID:26430899	HCBT1_DIACA	O24645	NA	NA	Dianthus_caryophyllus	Same_species	Same_species	CAB06429.1|PF02458;Transferase;1|CAB06429.1|IPR023213;CAT-like_dom_sf;IPR050317;Plant_Fungal_Acyltransferase|CAB06429|PF02458;Transferase;1|CAB06429|IPR023213;CAT-like_dom_sf;IPR050317;Plant_Fungal_Acyltransferase|HCBT|NA	NA	NA	NA	NA	NA	NA	NA	NA	NA	NA	NA	NA	FF
20491	Precursor-Directed Combinatorial Biosynthesis of Cinnamoyl, Dihydrocinnamoyl, and Benzoyl Anthranilates in Saccharomyces cerevisiae.	10.1371/journal.pone.0138972	Dianthus caryophyllus	3568|Caryophyllaceae	33090|Viridiplantae	1	Dcar_HCBT1	hydroxycinnamoyl/benzoyl-CoA:anthranilate N-hydroxycinnamoyl/benzoyltransferase	1	CAB06427.1	Z84383	O24645	O24645	NA	1	0	2-Amino-3-methylbenzoic acid | CID:78101 | WNAJXPYVTFYEST-UHFFFAOYSA-N | CHEBI:80574 ; 2-Trifluoromethylcinnamoyl-CoA	2-Amino-3-methylbenzoic acid | CID:78101 | WNAJXPYVTFYEST-UHFFFAOYSA-N | CHEBI:80574	2-Trifluoromethylcinnamoyl-CoA	cinnamoyl anthranilates	1	1	pass	1	PMID:26430899	HCBT1_DIACA	O24645	NA	NA	Dianthus_caryophyllus	Same_species	Same_species	CAB06429.1|PF02458;Transferase;1|CAB06429.1|IPR023213;CAT-like_dom_sf;IPR050317;Plant_Fungal_Acyltransferase|CAB06429|PF02458;Transferase;1|CAB06429|IPR023213;CAT-like_dom_sf;IPR050317;Plant_Fungal_Acyltransferase|HCBT|NA	NA	NA	NA	NA	NA	NA	NA	NA	NA	NA	NA	NA	FF
20492	Precursor-Directed Combinatorial Biosynthesis of Cinnamoyl, Dihydrocinnamoyl, and Benzoyl Anthranilates in Saccharomyces cerevisiae.	10.1371/journal.pone.0138972	Dianthus caryophyllus	3568|Caryophyllaceae	33090|Viridiplantae	1	Dcar_HCBT1	hydroxycinnamoyl/benzoyl-CoA:anthranilate N-hydroxycinnamoyl/benzoyltransferase	1	CAB06427.1	Z84383	O24645	O24645	NA	1	0	2-Amino-3-methylbenzoic acid | CID:78101 | WNAJXPYVTFYEST-UHFFFAOYSA-N | CHEBI:80574 ; 3-Trifluoromethylcinnamoyl-CoA	2-Amino-3-methylbenzoic acid | CID:78101 | WNAJXPYVTFYEST-UHFFFAOYSA-N | CHEBI:80574	3-Trifluoromethylcinnamoyl-CoA	cinnamoyl anthranilates	1	1	pass	1	PMID:26430899	HCBT1_DIACA	O24645	NA	NA	Dianthus_caryophyllus	Same_species	Same_species	CAB06429.1|PF02458;Transferase;1|CAB06429.1|IPR023213;CAT-like_dom_sf;IPR050317;Plant_Fungal_Acyltransferase|CAB06429|PF02458;Transferase;1|CAB06429|IPR023213;CAT-like_dom_sf;IPR050317;Plant_Fungal_Acyltransferase|HCBT|NA	NA	NA	NA	NA	NA	NA	NA	NA	NA	NA	NA	NA	FF
20493	Precursor-Directed Combinatorial Biosynthesis of Cinnamoyl, Dihydrocinnamoyl, and Benzoyl Anthranilates in Saccharomyces cerevisiae.	10.1371/journal.pone.0138972	Dianthus caryophyllus	3568|Caryophyllaceae	33090|Viridiplantae	1	Dcar_HCBT1	hydroxycinnamoyl/benzoyl-CoA:anthranilate N-hydroxycinnamoyl/benzoyltransferase	1	CAB06427.1	Z84383	O24645	O24645	NA	1	0	2-Amino-3-methylbenzoic acid | CID:78101 | WNAJXPYVTFYEST-UHFFFAOYSA-N | CHEBI:80574 ; 2-Bromocinnamoyl-CoA	2-Amino-3-methylbenzoic acid | CID:78101 | WNAJXPYVTFYEST-UHFFFAOYSA-N | CHEBI:80574	2-Bromocinnamoyl-CoA	cinnamoyl anthranilates	1	1	pass	1	PMID:26430899	HCBT1_DIACA	O24645	NA	NA	Dianthus_caryophyllus	Same_species	Same_species	CAB06429.1|PF02458;Transferase;1|CAB06429.1|IPR023213;CAT-like_dom_sf;IPR050317;Plant_Fungal_Acyltransferase|CAB06429|PF02458;Transferase;1|CAB06429|IPR023213;CAT-like_dom_sf;IPR050317;Plant_Fungal_Acyltransferase|HCBT|NA	NA	NA	NA	NA	NA	NA	NA	NA	NA	NA	NA	NA	FF
20494	Precursor-Directed Combinatorial Biosynthesis of Cinnamoyl, Dihydrocinnamoyl, and Benzoyl Anthranilates in Saccharomyces cerevisiae.	10.1371/journal.pone.0138972	Dianthus caryophyllus	3568|Caryophyllaceae	33090|Viridiplantae	1	Dcar_HCBT1	hydroxycinnamoyl/benzoyl-CoA:anthranilate N-hydroxycinnamoyl/benzoyltransferase	1	CAB06427.1	Z84383	O24645	O24645	NA	1	0	2-Amino-3-methylbenzoic acid | CID:78101 | WNAJXPYVTFYEST-UHFFFAOYSA-N | CHEBI:80574 ; 3-Bromocinnamoyl-CoA	2-Amino-3-methylbenzoic acid | CID:78101 | WNAJXPYVTFYEST-UHFFFAOYSA-N | CHEBI:80574	3-Bromocinnamoyl-CoA	cinnamoyl anthranilates	1	1	pass	1	PMID:26430899	HCBT1_DIACA	O24645	NA	NA	Dianthus_caryophyllus	Same_species	Same_species	CAB06429.1|PF02458;Transferase;1|CAB06429.1|IPR023213;CAT-like_dom_sf;IPR050317;Plant_Fungal_Acyltransferase|CAB06429|PF02458;Transferase;1|CAB06429|IPR023213;CAT-like_dom_sf;IPR050317;Plant_Fungal_Acyltransferase|HCBT|NA	NA	NA	NA	NA	NA	NA	NA	NA	NA	NA	NA	NA	FF
20495	Precursor-Directed Combinatorial Biosynthesis of Cinnamoyl, Dihydrocinnamoyl, and Benzoyl Anthranilates in Saccharomyces cerevisiae.	10.1371/journal.pone.0138972	Dianthus caryophyllus	3568|Caryophyllaceae	33090|Viridiplantae	1	Dcar_HCBT1	hydroxycinnamoyl/benzoyl-CoA:anthranilate N-hydroxycinnamoyl/benzoyltransferase	1	CAB06427.1	Z84383	O24645	O24645	NA	1	0	2-Amino-3-methylbenzoic acid | CID:78101 | WNAJXPYVTFYEST-UHFFFAOYSA-N | CHEBI:80574 ; 3-Difluoromethoxycinnamoyl-CoA	2-Amino-3-methylbenzoic acid | CID:78101 | WNAJXPYVTFYEST-UHFFFAOYSA-N | CHEBI:80574	3-Difluoromethoxycinnamoyl-CoA	cinnamoyl anthranilates	1	1	pass	1	PMID:26430899	HCBT1_DIACA	O24645	NA	NA	Dianthus_caryophyllus	Same_species	Same_species	CAB06429.1|PF02458;Transferase;1|CAB06429.1|IPR023213;CAT-like_dom_sf;IPR050317;Plant_Fungal_Acyltransferase|CAB06429|PF02458;Transferase;1|CAB06429|IPR023213;CAT-like_dom_sf;IPR050317;Plant_Fungal_Acyltransferase|HCBT|NA	NA	NA	NA	NA	NA	NA	NA	NA	NA	NA	NA	NA	FF
20496	Precursor-Directed Combinatorial Biosynthesis of Cinnamoyl, Dihydrocinnamoyl, and Benzoyl Anthranilates in Saccharomyces cerevisiae.	10.1371/journal.pone.0138972	Dianthus caryophyllus	3568|Caryophyllaceae	33090|Viridiplantae	1	Dcar_HCBT1	hydroxycinnamoyl/benzoyl-CoA:anthranilate N-hydroxycinnamoyl/benzoyltransferase	1	CAB06427.1	Z84383	O24645	O24645	NA	1	0	2-Amino-3-methylbenzoic acid | CID:78101 | WNAJXPYVTFYEST-UHFFFAOYSA-N | CHEBI:80574 ; 3-Trifluoromethoxycinnamoyl-CoA	2-Amino-3-methylbenzoic acid | CID:78101 | WNAJXPYVTFYEST-UHFFFAOYSA-N | CHEBI:80574	3-Trifluoromethoxycinnamoyl-CoA	cinnamoyl anthranilates	1	1	pass	1	PMID:26430899	HCBT1_DIACA	O24645	NA	NA	Dianthus_caryophyllus	Same_species	Same_species	CAB06429.1|PF02458;Transferase;1|CAB06429.1|IPR023213;CAT-like_dom_sf;IPR050317;Plant_Fungal_Acyltransferase|CAB06429|PF02458;Transferase;1|CAB06429|IPR023213;CAT-like_dom_sf;IPR050317;Plant_Fungal_Acyltransferase|HCBT|NA	NA	NA	NA	NA	NA	NA	NA	NA	NA	NA	NA	NA	FF
20497	Precursor-Directed Combinatorial Biosynthesis of Cinnamoyl, Dihydrocinnamoyl, and Benzoyl Anthranilates in Saccharomyces cerevisiae.	10.1371/journal.pone.0138972	Dianthus caryophyllus	3568|Caryophyllaceae	33090|Viridiplantae	1	Dcar_HCBT1	hydroxycinnamoyl/benzoyl-CoA:anthranilate N-hydroxycinnamoyl/benzoyltransferase	1	CAB06427.1	Z84383	O24645	O24645	NA	1	0	2-Amino-5-methylbenzoic acid | CID:76255 | NBUUUJWWOARGNW-UHFFFAOYSA-N | ; 4-Fluorocinnamoyl-CoA | CID:102017075 | CIWJTFQOVQBEDN-MATMFAIHSA-N |	2-Amino-5-methylbenzoic acid | CID:76255 | NBUUUJWWOARGNW-UHFFFAOYSA-N |	4-Fluorocinnamoyl-CoA | CID:102017075 | CIWJTFQOVQBEDN-MATMFAIHSA-N |	cinnamoyl anthranilates	1	1	pass	1	PMID:26430899	HCBT1_DIACA	O24645	NA	NA	Dianthus_caryophyllus	Same_species	Same_species	CAB06429.1|PF02458;Transferase;1|CAB06429.1|IPR023213;CAT-like_dom_sf;IPR050317;Plant_Fungal_Acyltransferase|CAB06429|PF02458;Transferase;1|CAB06429|IPR023213;CAT-like_dom_sf;IPR050317;Plant_Fungal_Acyltransferase|HCBT|NA	NA	NA	NA	NA	NA	NA	NA	NA	NA	NA	NA	NA	FF
20498	Precursor-Directed Combinatorial Biosynthesis of Cinnamoyl, Dihydrocinnamoyl, and Benzoyl Anthranilates in Saccharomyces cerevisiae.	10.1371/journal.pone.0138972	Dianthus caryophyllus	3568|Caryophyllaceae	33090|Viridiplantae	1	Dcar_HCBT1	hydroxycinnamoyl/benzoyl-CoA:anthranilate N-hydroxycinnamoyl/benzoyltransferase	1	CAB06427.1	Z84383	O24645	O24645	NA	1	0	2-Amino-5-methylbenzoic acid | CID:76255 | NBUUUJWWOARGNW-UHFFFAOYSA-N | ; 4-Bromocinnamoyl-CoA | CID:102017067 | RJGKAJHXMIPNIC-MATMFAIHSA-N |	2-Amino-5-methylbenzoic acid | CID:76255 | NBUUUJWWOARGNW-UHFFFAOYSA-N |	4-Bromocinnamoyl-CoA | CID:102017067 | RJGKAJHXMIPNIC-MATMFAIHSA-N |	cinnamoyl anthranilates	1	1	pass	1	PMID:26430899	HCBT1_DIACA	O24645	NA	NA	Dianthus_caryophyllus	Same_species	Same_species	CAB06429.1|PF02458;Transferase;1|CAB06429.1|IPR023213;CAT-like_dom_sf;IPR050317;Plant_Fungal_Acyltransferase|CAB06429|PF02458;Transferase;1|CAB06429|IPR023213;CAT-like_dom_sf;IPR050317;Plant_Fungal_Acyltransferase|HCBT|NA	NA	NA	NA	NA	NA	NA	NA	NA	NA	NA	NA	NA	FF
20499	Precursor-Directed Combinatorial Biosynthesis of Cinnamoyl, Dihydrocinnamoyl, and Benzoyl Anthranilates in Saccharomyces cerevisiae.	10.1371/journal.pone.0138972	Dianthus caryophyllus	3568|Caryophyllaceae	33090|Viridiplantae	1	Dcar_HCBT1	hydroxycinnamoyl/benzoyl-CoA:anthranilate N-hydroxycinnamoyl/benzoyltransferase	1	CAB06427.1	Z84383	O24645	O24645	NA	1	0	2-Amino-5-methylbenzoic acid | CID:76255 | NBUUUJWWOARGNW-UHFFFAOYSA-N | ; 2-Fluorocinnamoyl-CoA	2-Amino-5-methylbenzoic acid | CID:76255 | NBUUUJWWOARGNW-UHFFFAOYSA-N |	2-Fluorocinnamoyl-CoA	cinnamoyl anthranilates	1	1	pass	1	PMID:26430899	HCBT1_DIACA	O24645	NA	NA	Dianthus_caryophyllus	Same_species	Same_species	CAB06429.1|PF02458;Transferase;1|CAB06429.1|IPR023213;CAT-like_dom_sf;IPR050317;Plant_Fungal_Acyltransferase|CAB06429|PF02458;Transferase;1|CAB06429|IPR023213;CAT-like_dom_sf;IPR050317;Plant_Fungal_Acyltransferase|HCBT|NA	NA	NA	NA	NA	NA	NA	NA	NA	NA	NA	NA	NA	FF
20500	Precursor-Directed Combinatorial Biosynthesis of Cinnamoyl, Dihydrocinnamoyl, and Benzoyl Anthranilates in Saccharomyces cerevisiae.	10.1371/journal.pone.0138972	Dianthus caryophyllus	3568|Caryophyllaceae	33090|Viridiplantae	1	Dcar_HCBT1	hydroxycinnamoyl/benzoyl-CoA:anthranilate N-hydroxycinnamoyl/benzoyltransferase	1	CAB06427.1	Z84383	O24645	O24645	NA	1	0	2-Amino-5-methylbenzoic acid | CID:76255 | NBUUUJWWOARGNW-UHFFFAOYSA-N | ; 2-Chlorocinnamoyl-CoA	2-Amino-5-methylbenzoic acid | CID:76255 | NBUUUJWWOARGNW-UHFFFAOYSA-N |	2-Chlorocinnamoyl-CoA	cinnamoyl anthranilates	1	1	pass	1	PMID:26430899	HCBT1_DIACA	O24645	NA	NA	Dianthus_caryophyllus	Same_species	Same_species	CAB06429.1|PF02458;Transferase;1|CAB06429.1|IPR023213;CAT-like_dom_sf;IPR050317;Plant_Fungal_Acyltransferase|CAB06429|PF02458;Transferase;1|CAB06429|IPR023213;CAT-like_dom_sf;IPR050317;Plant_Fungal_Acyltransferase|HCBT|NA	NA	NA	NA	NA	NA	NA	NA	NA	NA	NA	NA	NA	FF
20501	Precursor-Directed Combinatorial Biosynthesis of Cinnamoyl, Dihydrocinnamoyl, and Benzoyl Anthranilates in Saccharomyces cerevisiae.	10.1371/journal.pone.0138972	Dianthus caryophyllus	3568|Caryophyllaceae	33090|Viridiplantae	1	Dcar_HCBT1	hydroxycinnamoyl/benzoyl-CoA:anthranilate N-hydroxycinnamoyl/benzoyltransferase	1	CAB06427.1	Z84383	O24645	O24645	NA	1	0	2-Amino-5-methylbenzoic acid | CID:76255 | NBUUUJWWOARGNW-UHFFFAOYSA-N | ; 3-Difluoromethoxycinnamoyl-CoA	2-Amino-5-methylbenzoic acid | CID:76255 | NBUUUJWWOARGNW-UHFFFAOYSA-N |	3-Difluoromethoxycinnamoyl-CoA	cinnamoyl anthranilates	1	1	pass	1	PMID:26430899	HCBT1_DIACA	O24645	NA	NA	Dianthus_caryophyllus	Same_species	Same_species	CAB06429.1|PF02458;Transferase;1|CAB06429.1|IPR023213;CAT-like_dom_sf;IPR050317;Plant_Fungal_Acyltransferase|CAB06429|PF02458;Transferase;1|CAB06429|IPR023213;CAT-like_dom_sf;IPR050317;Plant_Fungal_Acyltransferase|HCBT|NA	NA	NA	NA	NA	NA	NA	NA	NA	NA	NA	NA	NA	FF
20502	Precursor-Directed Combinatorial Biosynthesis of Cinnamoyl, Dihydrocinnamoyl, and Benzoyl Anthranilates in Saccharomyces cerevisiae.	10.1371/journal.pone.0138972	Dianthus caryophyllus	3568|Caryophyllaceae	33090|Viridiplantae	1	Dcar_HCBT1	hydroxycinnamoyl/benzoyl-CoA:anthranilate N-hydroxycinnamoyl/benzoyltransferase	1	CAB06427.1	Z84383	O24645	O24645	NA	1	0	2-Amino-5-methylbenzoic acid | CID:76255 | NBUUUJWWOARGNW-UHFFFAOYSA-N | ; 3-Trifluoromethoxycinnamoyl-CoA	2-Amino-5-methylbenzoic acid | CID:76255 | NBUUUJWWOARGNW-UHFFFAOYSA-N |	3-Trifluoromethoxycinnamoyl-CoA	cinnamoyl anthranilates	1	1	pass	1	PMID:26430899	HCBT1_DIACA	O24645	NA	NA	Dianthus_caryophyllus	Same_species	Same_species	CAB06429.1|PF02458;Transferase;1|CAB06429.1|IPR023213;CAT-like_dom_sf;IPR050317;Plant_Fungal_Acyltransferase|CAB06429|PF02458;Transferase;1|CAB06429|IPR023213;CAT-like_dom_sf;IPR050317;Plant_Fungal_Acyltransferase|HCBT|NA	NA	NA	NA	NA	NA	NA	NA	NA	NA	NA	NA	NA	FF
20503	Precursor-Directed Combinatorial Biosynthesis of Cinnamoyl, Dihydrocinnamoyl, and Benzoyl Anthranilates in Saccharomyces cerevisiae.	10.1371/journal.pone.0138972	Dianthus caryophyllus	3568|Caryophyllaceae	33090|Viridiplantae	1	Dcar_HCBT1	hydroxycinnamoyl/benzoyl-CoA:anthranilate N-hydroxycinnamoyl/benzoyltransferase	1	CAB06427.1	Z84383	O24645	O24645	NA	1	0	3-Methoxyanthranilate | CID:255720 | SXOPCLUOUFQBJV-UHFFFAOYSA-N | CHEBI:27440 ; 2-Chlorocinnamoyl-CoA	3-Methoxyanthranilate | CID:255720 | SXOPCLUOUFQBJV-UHFFFAOYSA-N | CHEBI:27440	2-Chlorocinnamoyl-CoA	cinnamoyl anthranilates	1	1	pass	1	PMID:26430899	HCBT1_DIACA	O24645	NA	NA	Dianthus_caryophyllus	Same_species	Same_species	CAB06429.1|PF02458;Transferase;1|CAB06429.1|IPR023213;CAT-like_dom_sf;IPR050317;Plant_Fungal_Acyltransferase|CAB06429|PF02458;Transferase;1|CAB06429|IPR023213;CAT-like_dom_sf;IPR050317;Plant_Fungal_Acyltransferase|HCBT|NA	NA	NA	NA	NA	NA	NA	NA	NA	NA	NA	NA	NA	FF
20504	Precursor-Directed Combinatorial Biosynthesis of Cinnamoyl, Dihydrocinnamoyl, and Benzoyl Anthranilates in Saccharomyces cerevisiae.	10.1371/journal.pone.0138972	Dianthus caryophyllus	3568|Caryophyllaceae	33090|Viridiplantae	1	Dcar_HCBT1	hydroxycinnamoyl/benzoyl-CoA:anthranilate N-hydroxycinnamoyl/benzoyltransferase	1	CAB06427.1	Z84383	O24645	O24645	NA	1	0	3-Methoxyanthranilate | CID:255720 | SXOPCLUOUFQBJV-UHFFFAOYSA-N | CHEBI:27440 ; 2-Bromocinnamoyl-CoA	3-Methoxyanthranilate | CID:255720 | SXOPCLUOUFQBJV-UHFFFAOYSA-N | CHEBI:27440	2-Bromocinnamoyl-CoA	cinnamoyl anthranilates	1	1	pass	1	PMID:26430899	HCBT1_DIACA	O24645	NA	NA	Dianthus_caryophyllus	Same_species	Same_species	CAB06429.1|PF02458;Transferase;1|CAB06429.1|IPR023213;CAT-like_dom_sf;IPR050317;Plant_Fungal_Acyltransferase|CAB06429|PF02458;Transferase;1|CAB06429|IPR023213;CAT-like_dom_sf;IPR050317;Plant_Fungal_Acyltransferase|HCBT|NA	NA	NA	NA	NA	NA	NA	NA	NA	NA	NA	NA	NA	FF
20505	Precursor-Directed Combinatorial Biosynthesis of Cinnamoyl, Dihydrocinnamoyl, and Benzoyl Anthranilates in Saccharomyces cerevisiae.	10.1371/journal.pone.0138972	Dianthus caryophyllus	3568|Caryophyllaceae	33090|Viridiplantae	1	Dcar_HCBT1	hydroxycinnamoyl/benzoyl-CoA:anthranilate N-hydroxycinnamoyl/benzoyltransferase	1	CAB06427.1	Z84383	O24645	O24645	NA	1	0	3-Methoxyanthranilate | CID:255720 | SXOPCLUOUFQBJV-UHFFFAOYSA-N | CHEBI:27440 ; 2-Fluorocinnamoyl-CoA	3-Methoxyanthranilate | CID:255720 | SXOPCLUOUFQBJV-UHFFFAOYSA-N | CHEBI:27440	2-Fluorocinnamoyl-CoA	cinnamoyl anthranilates	1	1	pass	1	PMID:26430899	HCBT1_DIACA	O24645	NA	NA	Dianthus_caryophyllus	Same_species	Same_species	CAB06429.1|PF02458;Transferase;1|CAB06429.1|IPR023213;CAT-like_dom_sf;IPR050317;Plant_Fungal_Acyltransferase|CAB06429|PF02458;Transferase;1|CAB06429|IPR023213;CAT-like_dom_sf;IPR050317;Plant_Fungal_Acyltransferase|HCBT|NA	NA	NA	NA	NA	NA	NA	NA	NA	NA	NA	NA	NA	FF
20506	Precursor-Directed Combinatorial Biosynthesis of Cinnamoyl, Dihydrocinnamoyl, and Benzoyl Anthranilates in Saccharomyces cerevisiae.	10.1371/journal.pone.0138972	Dianthus caryophyllus	3568|Caryophyllaceae	33090|Viridiplantae	1	Dcar_HCBT1	hydroxycinnamoyl/benzoyl-CoA:anthranilate N-hydroxycinnamoyl/benzoyltransferase	1	CAB06427.1	Z84383	O24645	O24645	NA	1	0	2-Amino-3-chlorobenzoic acid | CID:80807 | LWUAMROXVQLJKA-UHFFFAOYSA-N | ; 2-Fluorocinnamoyl-CoA	2-Amino-3-chlorobenzoic acid | CID:80807 | LWUAMROXVQLJKA-UHFFFAOYSA-N |	2-Fluorocinnamoyl-CoA	cinnamoyl anthranilates	1	1	pass	1	PMID:26430899	HCBT1_DIACA	O24645	NA	NA	Dianthus_caryophyllus	Same_species	Same_species	CAB06429.1|PF02458;Transferase;1|CAB06429.1|IPR023213;CAT-like_dom_sf;IPR050317;Plant_Fungal_Acyltransferase|CAB06429|PF02458;Transferase;1|CAB06429|IPR023213;CAT-like_dom_sf;IPR050317;Plant_Fungal_Acyltransferase|HCBT|NA	NA	NA	NA	NA	NA	NA	NA	NA	NA	NA	NA	NA	FF
20507	Precursor-Directed Combinatorial Biosynthesis of Cinnamoyl, Dihydrocinnamoyl, and Benzoyl Anthranilates in Saccharomyces cerevisiae.	10.1371/journal.pone.0138972	Dianthus caryophyllus	3568|Caryophyllaceae	33090|Viridiplantae	1	Dcar_HCBT1	hydroxycinnamoyl/benzoyl-CoA:anthranilate N-hydroxycinnamoyl/benzoyltransferase	1	CAB06427.1	Z84383	O24645	O24645	NA	1	0	2-Amino-3-chlorobenzoic acid | CID:80807 | LWUAMROXVQLJKA-UHFFFAOYSA-N | ; 3-Fluorocinnamoyl-CoA	2-Amino-3-chlorobenzoic acid | CID:80807 | LWUAMROXVQLJKA-UHFFFAOYSA-N |	3-Fluorocinnamoyl-CoA	cinnamoyl anthranilates	1	1	pass	1	PMID:26430899	HCBT1_DIACA	O24645	NA	NA	Dianthus_caryophyllus	Same_species	Same_species	CAB06429.1|PF02458;Transferase;1|CAB06429.1|IPR023213;CAT-like_dom_sf;IPR050317;Plant_Fungal_Acyltransferase|CAB06429|PF02458;Transferase;1|CAB06429|IPR023213;CAT-like_dom_sf;IPR050317;Plant_Fungal_Acyltransferase|HCBT|NA	NA	NA	NA	NA	NA	NA	NA	NA	NA	NA	NA	NA	FF
20508	Precursor-Directed Combinatorial Biosynthesis of Cinnamoyl, Dihydrocinnamoyl, and Benzoyl Anthranilates in Saccharomyces cerevisiae.	10.1371/journal.pone.0138972	Dianthus caryophyllus	3568|Caryophyllaceae	33090|Viridiplantae	1	Dcar_HCBT1	hydroxycinnamoyl/benzoyl-CoA:anthranilate N-hydroxycinnamoyl/benzoyltransferase	1	CAB06427.1	Z84383	O24645	O24645	NA	1	0	2-Amino-3-chlorobenzoic acid | CID:80807 | LWUAMROXVQLJKA-UHFFFAOYSA-N | ; 2-Chlorocinnamoyl-CoA	2-Amino-3-chlorobenzoic acid | CID:80807 | LWUAMROXVQLJKA-UHFFFAOYSA-N |	2-Chlorocinnamoyl-CoA	cinnamoyl anthranilates	1	1	pass	1	PMID:26430899	HCBT1_DIACA	O24645	NA	NA	Dianthus_caryophyllus	Same_species	Same_species	CAB06429.1|PF02458;Transferase;1|CAB06429.1|IPR023213;CAT-like_dom_sf;IPR050317;Plant_Fungal_Acyltransferase|CAB06429|PF02458;Transferase;1|CAB06429|IPR023213;CAT-like_dom_sf;IPR050317;Plant_Fungal_Acyltransferase|HCBT|NA	NA	NA	NA	NA	NA	NA	NA	NA	NA	NA	NA	NA	FF
20509	Precursor-Directed Combinatorial Biosynthesis of Cinnamoyl, Dihydrocinnamoyl, and Benzoyl Anthranilates in Saccharomyces cerevisiae.	10.1371/journal.pone.0138972	Dianthus caryophyllus	3568|Caryophyllaceae	33090|Viridiplantae	1	Dcar_HCBT1	hydroxycinnamoyl/benzoyl-CoA:anthranilate N-hydroxycinnamoyl/benzoyltransferase	1	CAB06427.1	Z84383	O24645	O24645	NA	1	0	2-Amino-3-chlorobenzoic acid | CID:80807 | LWUAMROXVQLJKA-UHFFFAOYSA-N | ; 3-Difluoromethoxycinnamoyl-CoA	2-Amino-3-chlorobenzoic acid | CID:80807 | LWUAMROXVQLJKA-UHFFFAOYSA-N |	3-Difluoromethoxycinnamoyl-CoA	cinnamoyl anthranilates	1	1	pass	1	PMID:26430899	HCBT1_DIACA	O24645	NA	NA	Dianthus_caryophyllus	Same_species	Same_species	CAB06429.1|PF02458;Transferase;1|CAB06429.1|IPR023213;CAT-like_dom_sf;IPR050317;Plant_Fungal_Acyltransferase|CAB06429|PF02458;Transferase;1|CAB06429|IPR023213;CAT-like_dom_sf;IPR050317;Plant_Fungal_Acyltransferase|HCBT|NA	NA	NA	NA	NA	NA	NA	NA	NA	NA	NA	NA	NA	FF
20510	Precursor-Directed Combinatorial Biosynthesis of Cinnamoyl, Dihydrocinnamoyl, and Benzoyl Anthranilates in Saccharomyces cerevisiae.	10.1371/journal.pone.0138972	Dianthus caryophyllus	3568|Caryophyllaceae	33090|Viridiplantae	1	Dcar_HCBT1	hydroxycinnamoyl/benzoyl-CoA:anthranilate N-hydroxycinnamoyl/benzoyltransferase	1	CAB06427.1	Z84383	O24645	O24645	NA	1	0	2-Amino-3-chlorobenzoic acid | CID:80807 | LWUAMROXVQLJKA-UHFFFAOYSA-N | ; 2-Trifluoromethylcinnamoyl-CoA	2-Amino-3-chlorobenzoic acid | CID:80807 | LWUAMROXVQLJKA-UHFFFAOYSA-N |	2-Trifluoromethylcinnamoyl-CoA	cinnamoyl anthranilates	1	1	pass	1	PMID:26430899	HCBT1_DIACA	O24645	NA	NA	Dianthus_caryophyllus	Same_species	Same_species	CAB06429.1|PF02458;Transferase;1|CAB06429.1|IPR023213;CAT-like_dom_sf;IPR050317;Plant_Fungal_Acyltransferase|CAB06429|PF02458;Transferase;1|CAB06429|IPR023213;CAT-like_dom_sf;IPR050317;Plant_Fungal_Acyltransferase|HCBT|NA	NA	NA	NA	NA	NA	NA	NA	NA	NA	NA	NA	NA	FF
20511	Precursor-Directed Combinatorial Biosynthesis of Cinnamoyl, Dihydrocinnamoyl, and Benzoyl Anthranilates in Saccharomyces cerevisiae.	10.1371/journal.pone.0138972	Dianthus caryophyllus	3568|Caryophyllaceae	33090|Viridiplantae	1	Dcar_HCBT1	hydroxycinnamoyl/benzoyl-CoA:anthranilate N-hydroxycinnamoyl/benzoyltransferase	1	CAB06427.1	Z84383	O24645	O24645	NA	1	0	2-Amino-3-chlorobenzoic acid | CID:80807 | LWUAMROXVQLJKA-UHFFFAOYSA-N | ; 3-Trifluoromethylcinnamoyl-CoA	2-Amino-3-chlorobenzoic acid | CID:80807 | LWUAMROXVQLJKA-UHFFFAOYSA-N |	3-Trifluoromethylcinnamoyl-CoA	cinnamoyl anthranilates	1	1	pass	1	PMID:26430899	HCBT1_DIACA	O24645	NA	NA	Dianthus_caryophyllus	Same_species	Same_species	CAB06429.1|PF02458;Transferase;1|CAB06429.1|IPR023213;CAT-like_dom_sf;IPR050317;Plant_Fungal_Acyltransferase|CAB06429|PF02458;Transferase;1|CAB06429|IPR023213;CAT-like_dom_sf;IPR050317;Plant_Fungal_Acyltransferase|HCBT|NA	NA	NA	NA	NA	NA	NA	NA	NA	NA	NA	NA	NA	FF
20512	Precursor-Directed Combinatorial Biosynthesis of Cinnamoyl, Dihydrocinnamoyl, and Benzoyl Anthranilates in Saccharomyces cerevisiae.	10.1371/journal.pone.0138972	Dianthus caryophyllus	3568|Caryophyllaceae	33090|Viridiplantae	1	Dcar_HCBT1	hydroxycinnamoyl/benzoyl-CoA:anthranilate N-hydroxycinnamoyl/benzoyltransferase	1	CAB06427.1	Z84383	O24645	O24645	NA	1	0	2-Amino-3-chlorobenzoic acid | CID:80807 | LWUAMROXVQLJKA-UHFFFAOYSA-N | ; 2-Bromocinnamoyl-CoA	2-Amino-3-chlorobenzoic acid | CID:80807 | LWUAMROXVQLJKA-UHFFFAOYSA-N |	2-Bromocinnamoyl-CoA	cinnamoyl anthranilates	1	1	pass	1	PMID:26430899	HCBT1_DIACA	O24645	NA	NA	Dianthus_caryophyllus	Same_species	Same_species	CAB06429.1|PF02458;Transferase;1|CAB06429.1|IPR023213;CAT-like_dom_sf;IPR050317;Plant_Fungal_Acyltransferase|CAB06429|PF02458;Transferase;1|CAB06429|IPR023213;CAT-like_dom_sf;IPR050317;Plant_Fungal_Acyltransferase|HCBT|NA	NA	NA	NA	NA	NA	NA	NA	NA	NA	NA	NA	NA	FF
20513	Precursor-Directed Combinatorial Biosynthesis of Cinnamoyl, Dihydrocinnamoyl, and Benzoyl Anthranilates in Saccharomyces cerevisiae.	10.1371/journal.pone.0138972	Dianthus caryophyllus	3568|Caryophyllaceae	33090|Viridiplantae	1	Dcar_HCBT1	hydroxycinnamoyl/benzoyl-CoA:anthranilate N-hydroxycinnamoyl/benzoyltransferase	1	CAB06427.1	Z84383	O24645	O24645	NA	1	0	2-Amino-3-chlorobenzoic acid | CID:80807 | LWUAMROXVQLJKA-UHFFFAOYSA-N | ; 3-Trifluoromethoxycinnamoyl-CoA	2-Amino-3-chlorobenzoic acid | CID:80807 | LWUAMROXVQLJKA-UHFFFAOYSA-N |	3-Trifluoromethoxycinnamoyl-CoA	cinnamoyl anthranilates	1	1	pass	1	PMID:26430899	HCBT1_DIACA	O24645	NA	NA	Dianthus_caryophyllus	Same_species	Same_species	CAB06429.1|PF02458;Transferase;1|CAB06429.1|IPR023213;CAT-like_dom_sf;IPR050317;Plant_Fungal_Acyltransferase|CAB06429|PF02458;Transferase;1|CAB06429|IPR023213;CAT-like_dom_sf;IPR050317;Plant_Fungal_Acyltransferase|HCBT|NA	NA	NA	NA	NA	NA	NA	NA	NA	NA	NA	NA	NA	FF
20514	Identification and characterization of cDNA clones encoding hydroxycinnamoyl-CoA:tyramine N-hydroxycinnamoyltransferase from tobacco.	10.1046/j.1432-1327.1999.00538.x	Nicotiana tabacum	4070|Solanaceae	33090|Viridiplantae	1	Ntab_THT	Hydroxycinnamoyl-CoA:tyramine N-hydroxycinnamoyltransferase	1	CAB55503.1	NA	P80969	P80969	NA	1	0	Tyramine | CID:5610 | DZGWFCGJZKJUFP-UHFFFAOYSA-N | CHEBI:15760 ; p-Coumaroyl-CoA | CID:6440013 | DMZOKBALNZWDKI-MATMFAIHSA-N | CHEBI:85531	Tyramine | CID:5610 | DZGWFCGJZKJUFP-UHFFFAOYSA-N | CHEBI:15760	p-Coumaroyl-CoA | CID:6440013 | DMZOKBALNZWDKI-MATMFAIHSA-N | CHEBI:85531	Hydroxycinnamic acid amides	1	1	check1	1	PMID:10469131	THT10_TOBAC|Q5D8C0_CAPAN	P80969|Q9SMB5|Q5D8C0	NP_001312405.1|NP_001312405|NP_001311493.1|NP_001311493	NM_001325476.1|NM_001325476|NM_001324564.1|NM_001324564	Nicotiana_tabacum|Capsicum_annuum	Multiple_species_CHECK	THT10_TOBAC	CAB55503.1|PF00583;Acetyltransf_1;1|CAB55503.1|IPR016181;Acyl_CoA_acyltransferase;IPR051016;Diverse_Substrate_AcTransf;IPR000182;GNAT_dom|CAB55503|PF00583;Acetyltransf_1;1|CAB55503|IPR016181;Acyl_CoA_acyltransferase;IPR051016;Diverse_Substrate_AcTransf;IPR000182;GNAT_dom|THT|PF00583;Acetyltransf_1;1	NA	NA	NA	NA	NA	NA	NA	NA	NA	NA	NA	NA	FF
20515	Identification and characterization of cDNA clones encoding hydroxycinnamoyl-CoA:tyramine N-hydroxycinnamoyltransferase from tobacco.	10.1046/j.1432-1327.1999.00538.x	Nicotiana tabacum	4070|Solanaceae	33090|Viridiplantae	1	Ntab_THT	Hydroxycinnamoyl-CoA:tyramine N-hydroxycinnamoyltransferase	1	CAB55503.1	NA	P80969	P80969	NA	1	0	Tyramine | CID:5610 | DZGWFCGJZKJUFP-UHFFFAOYSA-N | CHEBI:15760 ; Caffeoyl-CoA | CID:11966126 | QHRGJMIMHCLHRG-ZSELIEHESA-N | CHEBI:15518	Tyramine | CID:5610 | DZGWFCGJZKJUFP-UHFFFAOYSA-N | CHEBI:15760	Caffeoyl-CoA | CID:11966126 | QHRGJMIMHCLHRG-ZSELIEHESA-N | CHEBI:15518	NA	1	1	check1	1	PMID:10469131	THT10_TOBAC|Q5D8C0_CAPAN	P80969|Q9SMB5|Q5D8C0	NP_001312405.1|NP_001312405|NP_001311493.1|NP_001311493	NM_001325476.1|NM_001325476|NM_001324564.1|NM_001324564	Nicotiana_tabacum|Capsicum_annuum	Multiple_species_CHECK	THT10_TOBAC	CAB55503.1|PF00583;Acetyltransf_1;1|CAB55503.1|IPR016181;Acyl_CoA_acyltransferase;IPR051016;Diverse_Substrate_AcTransf;IPR000182;GNAT_dom|CAB55503|PF00583;Acetyltransf_1;1|CAB55503|IPR016181;Acyl_CoA_acyltransferase;IPR051016;Diverse_Substrate_AcTransf;IPR000182;GNAT_dom|THT|PF00583;Acetyltransf_1;1	NA	NA	NA	NA	NA	NA	NA	NA	NA	NA	NA	NA	FF
20516	Identification and characterization of cDNA clones encoding hydroxycinnamoyl-CoA:tyramine N-hydroxycinnamoyltransferase from tobacco.	10.1046/j.1432-1327.1999.00538.x	Nicotiana tabacum	4070|Solanaceae	33090|Viridiplantae	1	Ntab_THT	Hydroxycinnamoyl-CoA:tyramine N-hydroxycinnamoyltransferase	1	CAB55503.1	NA	P80969	P80969	NA	1	0	Tyramine | CID:5610 | DZGWFCGJZKJUFP-UHFFFAOYSA-N | CHEBI:15760 ; Feruloyl-CoA | CID:44229137 | GBXZVJQQDAJGSO-NBXNMEGSSA-J | CHEBI:14261	Tyramine | CID:5610 | DZGWFCGJZKJUFP-UHFFFAOYSA-N | CHEBI:15760	Feruloyl-CoA | CID:44229137 | GBXZVJQQDAJGSO-NBXNMEGSSA-J | CHEBI:14261	feruloyltyramine	1	1	check1	1	PMID:10469131	THT10_TOBAC|Q5D8C0_CAPAN	P80969|Q9SMB5|Q5D8C0	NP_001312405.1|NP_001312405|NP_001311493.1|NP_001311493	NM_001325476.1|NM_001325476|NM_001324564.1|NM_001324564	Nicotiana_tabacum|Capsicum_annuum	Multiple_species_CHECK	THT10_TOBAC	CAB55503.1|PF00583;Acetyltransf_1;1|CAB55503.1|IPR016181;Acyl_CoA_acyltransferase;IPR051016;Diverse_Substrate_AcTransf;IPR000182;GNAT_dom|CAB55503|PF00583;Acetyltransf_1;1|CAB55503|IPR016181;Acyl_CoA_acyltransferase;IPR051016;Diverse_Substrate_AcTransf;IPR000182;GNAT_dom|THT|PF00583;Acetyltransf_1;1	NA	NA	NA	NA	NA	NA	NA	NA	NA	NA	NA	NA	FF
20517	Biosynthesis of Phenylamide Phytoalexins in Pathogen-Infected Barley.	10.3390/ijms20225541	Hordeum vulgare	4479|Poaceae	33090|Viridiplantae	1	Hvul_THT7	Tryptamine hydroxycinnamoyl transferase 7	1	NA	NA	NA	NA	HORVU4Hr1G077780.1	1	0	Tryptamine | CID:1150 | APJYDQYYACXCRM-UHFFFAOYSA-N | CHEBI:16765 ; p-Coumaroyl-CoA | CID:6440013 | DMZOKBALNZWDKI-MATMFAIHSA-N | CHEBI:85531	Tryptamine | CID:1150 | APJYDQYYACXCRM-UHFFFAOYSA-N | CHEBI:16765	p-Coumaroyl-CoA | CID:6440013 | DMZOKBALNZWDKI-MATMFAIHSA-N | CHEBI:85531	Cinnamoyltryptamine; Coumaroyltryptamine; Feruloyltryptamine	1	1	pass	1	PMID:31698855	NA	NA	NA	NA	NA	NA	No_ID	HVTHT7|NA	NA	NA	NA	NA	NA	NA	NA	NA	NA	NA	NA	available in ensembl Hvul	NS
20518	Biosynthesis of Phenylamide Phytoalexins in Pathogen-Infected Barley.	10.3390/ijms20225541	Hordeum vulgare	4479|Poaceae	33090|Viridiplantae	1	Hvul_THT7	Tryptamine hydroxycinnamoyl transferase 7	1	NA	NA	NA	NA	HORVU4Hr1G077780.1	1	0	Tryptamine | CID:1150 | APJYDQYYACXCRM-UHFFFAOYSA-N | CHEBI:16765 ; Feruloyl-CoA | CID:44229137 | GBXZVJQQDAJGSO-NBXNMEGSSA-J | CHEBI:14261	Tryptamine | CID:1150 | APJYDQYYACXCRM-UHFFFAOYSA-N | CHEBI:16765	Feruloyl-CoA | CID:44229137 | GBXZVJQQDAJGSO-NBXNMEGSSA-J | CHEBI:14261	Cinnamoyltryptamine; Coumaroyltryptamine; Feruloyltryptamine	1	1	pass	1	PMID:31698855	NA	NA	NA	NA	NA	NA	No_ID	HVTHT7|NA	NA	NA	NA	NA	NA	NA	NA	NA	NA	NA	NA	available in ensembl Hvul	NS
20519	Biosynthesis of Phenylamide Phytoalexins in Pathogen-Infected Barley.	10.3390/ijms20225541	Hordeum vulgare	4479|Poaceae	33090|Viridiplantae	1	Hvul_THT7	Tryptamine hydroxycinnamoyl transferase	1	NA	NA	NA	NA	HORVU4Hr1G077780.1	1	0	Tryptamine | CID:1150 | APJYDQYYACXCRM-UHFFFAOYSA-N | CHEBI:16765 ; Cinnamoyl-CoA | CID:6444037 | JVNVHNHITFVWIX-KZKUDURGSA-N | CHEBI:15463	Tryptamine | CID:1150 | APJYDQYYACXCRM-UHFFFAOYSA-N | CHEBI:16765	Cinnamoyl-CoA | CID:6444037 | JVNVHNHITFVWIX-KZKUDURGSA-N | CHEBI:15463	N-cinnamoyl-8-oxotryptamine	1	1	pass	1	PMID:31698855	NA	NA	NA	NA	NA	NA	No_ID	HVTHT7|NA	NA	NA	NA	NA	NA	NA	NA	NA	NA	NA	NA	available in ensembl Hvul	NS
20520	Biosynthesis of Phenylamide Phytoalexins in Pathogen-Infected Barley.	10.3390/ijms20225541	Hordeum vulgare	4479|Poaceae	33090|Viridiplantae	1	Hvul_THT7	Tryptamine hydroxycinnamoyl transferase	1	NA	NA	NA	NA	HORVU4Hr1G077780.1	1	0	8-oxotryptamine ; Cinnamoyl-CoA | CID:6444037 | JVNVHNHITFVWIX-KZKUDURGSA-N | CHEBI:15463	8-oxotryptamine	Cinnamoyl-CoA | CID:6444037 | JVNVHNHITFVWIX-KZKUDURGSA-N | CHEBI:15463	N-cinnamoyl-9-hydroxy-8-oxotryptamine	1	1	pass	1	PMID:31698855	NA	NA	NA	NA	NA	NA	No_ID	HVTHT7|NA	NA	NA	NA	NA	NA	NA	NA	NA	NA	NA	NA	available in ensembl Hvul	NS
20521	Biosynthesis of Phenylamide Phytoalexins in Pathogen-Infected Barley.	10.3390/ijms20225541	Hordeum vulgare	4479|Poaceae	33090|Viridiplantae	1	Hvul_THT7	Tryptamine hydroxycinnamoyl transferase	1	NA	NA	NA	NA	HORVU4Hr1G077780.1	1	0	(1H-indol-3-yl)methylamine | CID:472107 | JXYGLMATGAAIBU-UHFFFAOYSA-N | CHEBI:65009 ; Cinnamoyl-CoA | CID:6444037 | JVNVHNHITFVWIX-KZKUDURGSA-N | CHEBI:15463	(1H-indol-3-yl)methylamine | CID:472107 | JXYGLMATGAAIBU-UHFFFAOYSA-N | CHEBI:65009	Cinnamoyl-CoA | CID:6444037 | JVNVHNHITFVWIX-KZKUDURGSA-N | CHEBI:15463	N-cinnamoyl-(1H-indol-3-yl)methylamine	1	1	pass	1	PMID:31698855	NA	NA	NA	NA	NA	NA	No_ID	HVTHT7|NA	NA	NA	NA	NA	NA	NA	NA	NA	NA	NA	NA	available in ensembl Hvul	NS
20522	Biosynthesis of Phenylamide Phytoalexins in Pathogen-Infected Barley.	10.3390/ijms20225541	Hordeum vulgare	4479|Poaceae	33090|Viridiplantae	1	Hvul_THT7	Tryptamine hydroxycinnamoyl transferase	1	NA	NA	NA	NA	HORVU4Hr1G077780.1	1	0	Serotonin | CID:5202 | QZAYGJVTTNCVMB-UHFFFAOYSA-N | CHEBI:28790 ; Cinnamoyl-CoA | CID:6444037 | JVNVHNHITFVWIX-KZKUDURGSA-N | CHEBI:15463	Serotonin | CID:5202 | QZAYGJVTTNCVMB-UHFFFAOYSA-N | CHEBI:28790	Cinnamoyl-CoA | CID:6444037 | JVNVHNHITFVWIX-KZKUDURGSA-N | CHEBI:15463	NA	1	1	pass	1	PMID:31698855	NA	NA	NA	NA	NA	NA	No_ID	HVTHT7|NA	NA	NA	NA	NA	NA	NA	NA	NA	NA	NA	NA	available in ensembl Hvul	NS
20523	Biosynthesis of Phenylamide Phytoalexins in Pathogen-Infected Barley.	10.3390/ijms20225541	Hordeum vulgare	4479|Poaceae	33090|Viridiplantae	1	Hvul_THT8	Tryptamine hydroxycinnamoyl transferase 8	1	NA	NA	NA	NA	HORVU4Hr1G077790	1	0	Tryptamine | CID:1150 | APJYDQYYACXCRM-UHFFFAOYSA-N | CHEBI:16765 ; p-Coumaroyl-CoA | CID:6440013 | DMZOKBALNZWDKI-MATMFAIHSA-N | CHEBI:85531	Tryptamine | CID:1150 | APJYDQYYACXCRM-UHFFFAOYSA-N | CHEBI:16765	p-Coumaroyl-CoA | CID:6440013 | DMZOKBALNZWDKI-MATMFAIHSA-N | CHEBI:85531	Cinnamoyltryptamine; Coumaroyltryptamine; Feruloyltryptamine	1	1	pass	1	PMID:31698855	NA	NA	NA	NA	NA	NA	No_ID	HVTHT8|NA	NA	NA	NA	NA	NA	NA	NA	NA	NA	NA	NA	available in ensembl Hvul	NS
20524	Biosynthesis of Phenylamide Phytoalexins in Pathogen-Infected Barley.	10.3390/ijms20225541	Hordeum vulgare	4479|Poaceae	33090|Viridiplantae	1	Hvul_THT8	Tryptamine hydroxycinnamoyl transferase 8	1	NA	NA	NA	NA	HORVU4Hr1G077790	1	0	Tryptamine | CID:1150 | APJYDQYYACXCRM-UHFFFAOYSA-N | CHEBI:16765 ; Feruloyl-CoA | CID:44229137 | GBXZVJQQDAJGSO-NBXNMEGSSA-J | CHEBI:14261	Tryptamine | CID:1150 | APJYDQYYACXCRM-UHFFFAOYSA-N | CHEBI:16765	Feruloyl-CoA | CID:44229137 | GBXZVJQQDAJGSO-NBXNMEGSSA-J | CHEBI:14261	Cinnamoyltryptamine; Coumaroyltryptamine; Feruloyltryptamine	1	1	pass	1	PMID:31698855	NA	NA	NA	NA	NA	NA	No_ID	HVTHT8|NA	NA	NA	NA	NA	NA	NA	NA	NA	NA	NA	NA	available in ensembl Hvul	NS
20525	Biosynthesis of Phenylamide Phytoalexins in Pathogen-Infected Barley.	10.3390/ijms20225541	Hordeum vulgare	4479|Poaceae	33090|Viridiplantae	1	Hvul_THT8	Tryptamine hydroxycinnamoyl transferase	1	NA	NA	NA	NA	HORVU4Hr1G077790	1	0	Tryptamine | CID:1150 | APJYDQYYACXCRM-UHFFFAOYSA-N | CHEBI:16765 ; Cinnamoyl-CoA | CID:6444037 | JVNVHNHITFVWIX-KZKUDURGSA-N | CHEBI:15463	Tryptamine | CID:1150 | APJYDQYYACXCRM-UHFFFAOYSA-N | CHEBI:16765	Cinnamoyl-CoA | CID:6444037 | JVNVHNHITFVWIX-KZKUDURGSA-N | CHEBI:15463	N-cinnamoyl-8-oxotryptamine	1	1	pass	1	PMID:31698855	NA	NA	NA	NA	NA	NA	No_ID	HVTHT8|NA	NA	NA	NA	NA	NA	NA	NA	NA	NA	NA	NA	available in ensembl Hvul	NS
20526	Biosynthesis of Phenylamide Phytoalexins in Pathogen-Infected Barley.	10.3390/ijms20225541	Hordeum vulgare	4479|Poaceae	33090|Viridiplantae	1	Hvul_THT8	Tryptamine hydroxycinnamoyl transferase	1	NA	NA	NA	NA	HORVU4Hr1G077790	1	0	8-oxotryptamine ; Cinnamoyl-CoA | CID:6444037 | JVNVHNHITFVWIX-KZKUDURGSA-N | CHEBI:15463	8-oxotryptamine	Cinnamoyl-CoA | CID:6444037 | JVNVHNHITFVWIX-KZKUDURGSA-N | CHEBI:15463	N-cinnamoyl-9-hydroxy-8-oxotryptamine	1	1	pass	1	PMID:31698855	NA	NA	NA	NA	NA	NA	No_ID	HVTHT8|NA	NA	NA	NA	NA	NA	NA	NA	NA	NA	NA	NA	available in ensembl Hvul	NS
20527	Biosynthesis of Phenylamide Phytoalexins in Pathogen-Infected Barley.	10.3390/ijms20225541	Hordeum vulgare	4479|Poaceae	33090|Viridiplantae	1	Hvul_THT8	Tryptamine hydroxycinnamoyl transferase	1	NA	NA	NA	NA	HORVU4Hr1G077790	1	0	(1H-indol-3-yl)methylamine | CID:472107 | JXYGLMATGAAIBU-UHFFFAOYSA-N | CHEBI:65009 ; Cinnamoyl-CoA | CID:6444037 | JVNVHNHITFVWIX-KZKUDURGSA-N | CHEBI:15463	(1H-indol-3-yl)methylamine | CID:472107 | JXYGLMATGAAIBU-UHFFFAOYSA-N | CHEBI:65009	Cinnamoyl-CoA | CID:6444037 | JVNVHNHITFVWIX-KZKUDURGSA-N | CHEBI:15463	N-cinnamoyl-(1H-indol-3-yl)methylamine	1	1	pass	1	PMID:31698855	NA	NA	NA	NA	NA	NA	No_ID	HVTHT8|NA	NA	NA	NA	NA	NA	NA	NA	NA	NA	NA	NA	available in ensembl Hvul	NS
20528	Biosynthesis of Phenylamide Phytoalexins in Pathogen-Infected Barley.	10.3390/ijms20225541	Hordeum vulgare	4479|Poaceae	33090|Viridiplantae	1	Hvul_THT8	Tryptamine hydroxycinnamoyl transferase	1	NA	NA	NA	NA	HORVU4Hr1G077790	1	0	Serotonin | CID:5202 | QZAYGJVTTNCVMB-UHFFFAOYSA-N | CHEBI:28790 ; Cinnamoyl-CoA | CID:6444037 | JVNVHNHITFVWIX-KZKUDURGSA-N | CHEBI:15463	Serotonin | CID:5202 | QZAYGJVTTNCVMB-UHFFFAOYSA-N | CHEBI:28790	Cinnamoyl-CoA | CID:6444037 | JVNVHNHITFVWIX-KZKUDURGSA-N | CHEBI:15463	NA	1	1	pass	1	PMID:31698855	NA	NA	NA	NA	NA	NA	No_ID	HVTHT8|NA	NA	NA	NA	NA	NA	NA	NA	NA	NA	NA	NA	available in ensembl Hvul	NS
20529	Biosynthesis of Phenylamide Phytoalexins in Pathogen-Infected Barley.	10.3390/ijms20225541	Hordeum vulgare	4479|Poaceae	33090|Viridiplantae	1	Hvul_THT2	Tryptamine hydroxycinnamoyl transferase 2	1	NA	NA	NA	NA	HORVU1Hr1G019410.1	1	0	Tryptamine | CID:1150 | APJYDQYYACXCRM-UHFFFAOYSA-N | CHEBI:16765 ; p-Coumaroyl-CoA | CID:6440013 | DMZOKBALNZWDKI-MATMFAIHSA-N | CHEBI:85531	Tryptamine | CID:1150 | APJYDQYYACXCRM-UHFFFAOYSA-N | CHEBI:16765	p-Coumaroyl-CoA | CID:6440013 | DMZOKBALNZWDKI-MATMFAIHSA-N | CHEBI:85531	NA	1	1	pass	1	PMID:31698855	NA	NA	NA	NA	NA	NA	No_ID	HVTHT2|NA	NA	NA	NA	NA	NA	NA	NA	NA	NA	NA	NA	available in ensembl Hvul	NS
20530	Biosynthesis of Phenylamide Phytoalexins in Pathogen-Infected Barley.	10.3390/ijms20225541	Hordeum vulgare	4479|Poaceae	33090|Viridiplantae	1	Hvul_THT2	Tryptamine hydroxycinnamoyl transferase 2	1	NA	NA	NA	NA	HORVU1Hr1G019410.1	1	0	Tryptamine | CID:1150 | APJYDQYYACXCRM-UHFFFAOYSA-N | CHEBI:16765 ; Cinnamoyl-CoA | CID:6444037 | JVNVHNHITFVWIX-KZKUDURGSA-N | CHEBI:15463	Tryptamine | CID:1150 | APJYDQYYACXCRM-UHFFFAOYSA-N | CHEBI:16765	Cinnamoyl-CoA | CID:6444037 | JVNVHNHITFVWIX-KZKUDURGSA-N | CHEBI:15463	NA	1	1	pass	1	PMID:31698855	NA	NA	NA	NA	NA	NA	No_ID	HVTHT2|NA	NA	NA	NA	NA	NA	NA	NA	NA	NA	NA	NA	available in ensembl Hvul	NS
20531	Biosynthesis of Phenylamide Phytoalexins in Pathogen-Infected Barley.	10.3390/ijms20225541	Hordeum vulgare	4479|Poaceae	33090|Viridiplantae	1	Hvul_THT2	Tryptamine hydroxycinnamoyl transferase	1	NA	NA	NA	NA	HORVU1Hr1G019410.1	1	0	Tryptamine | CID:1150 | APJYDQYYACXCRM-UHFFFAOYSA-N | CHEBI:16765 ; Feruloyl-CoA | CID:44229137 | GBXZVJQQDAJGSO-NBXNMEGSSA-J | CHEBI:14261	Tryptamine | CID:1150 | APJYDQYYACXCRM-UHFFFAOYSA-N | CHEBI:16765	Feruloyl-CoA | CID:44229137 | GBXZVJQQDAJGSO-NBXNMEGSSA-J | CHEBI:14261	N-feruloyl-tryptamine	1	1	pass	1	PMID:31698855	NA	NA	NA	NA	NA	NA	No_ID	HVTHT2|NA	NA	NA	NA	NA	NA	NA	NA	NA	NA	NA	NA	available in ensembl Hvul	NS
20532	Biosynthesis of Phenylamide Phytoalexins in Pathogen-Infected Barley.	10.3390/ijms20225541	Hordeum vulgare	4479|Poaceae	33090|Viridiplantae	1	Hvul_THT2	Tryptamine hydroxycinnamoyl transferase	1	NA	NA	NA	NA	HORVU1Hr1G019410.1	1	0	Serotonin | CID:5202 | QZAYGJVTTNCVMB-UHFFFAOYSA-N | CHEBI:28790 ; Feruloyl-CoA | CID:44229137 | GBXZVJQQDAJGSO-NBXNMEGSSA-J | CHEBI:14261	Serotonin | CID:5202 | QZAYGJVTTNCVMB-UHFFFAOYSA-N | CHEBI:28790	Feruloyl-CoA | CID:44229137 | GBXZVJQQDAJGSO-NBXNMEGSSA-J | CHEBI:14261	N-feruloyl-serotonin	1	1	pass	1	PMID:31698855	NA	NA	NA	NA	NA	NA	No_ID	HVTHT2|NA	NA	NA	NA	NA	NA	NA	NA	NA	NA	NA	NA	available in ensembl Hvul	NS
20533	Biosynthesis of Phenylamide Phytoalexins in Pathogen-Infected Barley.	10.3390/ijms20225541	Hordeum vulgare	4479|Poaceae	33090|Viridiplantae	1	Hvul_THT2	Tryptamine hydroxycinnamoyl transferase	1	NA	NA	NA	NA	HORVU1Hr1G019410.1	1	0	Tyramine | CID:5610 | DZGWFCGJZKJUFP-UHFFFAOYSA-N | CHEBI:15760 ; Feruloyl-CoA | CID:44229137 | GBXZVJQQDAJGSO-NBXNMEGSSA-J | CHEBI:14261	Tyramine | CID:5610 | DZGWFCGJZKJUFP-UHFFFAOYSA-N | CHEBI:15760	Feruloyl-CoA | CID:44229137 | GBXZVJQQDAJGSO-NBXNMEGSSA-J | CHEBI:14261	N-feruloyl-tyramine	1	1	pass	1	PMID:31698855	NA	NA	NA	NA	NA	NA	No_ID	HVTHT2|NA	NA	NA	NA	NA	NA	NA	NA	NA	NA	NA	NA	available in ensembl Hvul	NS
20534	Purification and Properties of Putrescine Hydroxycinnamoyl Transferase from Tobacco (Nicotiana tabacum) Cell Suspensions.	10.1104/pp.98.4.1264	Nicotiana tabacum	4070|Solanaceae	33090|Viridiplantae	1	Ntab_PHT	Putrescine Hydroxycinnamoyl Transferase	1	NA	NA	NA	NA	NA	0	0	Putrescine | CID:1045 | KIDHWZJUCRJVML-UHFFFAOYSA-N | CHEBI:17148 ; Caffeoyl-CoA | CID:11966126 | QHRGJMIMHCLHRG-ZSELIEHESA-N | CHEBI:15518	Putrescine | CID:1045 | KIDHWZJUCRJVML-UHFFFAOYSA-N | CHEBI:17148	Caffeoyl-CoA | CID:11966126 | QHRGJMIMHCLHRG-ZSELIEHESA-N | CHEBI:15518	Caffeoylputrescine;caffeoyl-putrescine;caffeoyl-diaminopropane;caffeoyl-cadaverine	1	0	pass	1	PMID:16668786	NA	NA	NA	NA	NA	NA	No_ID	PHT|NA	NA	NA	NA	NA	NA	NA	NA	NA	NA	NA	NA	NA	NS
20535	Purification and Properties of Putrescine Hydroxycinnamoyl Transferase from Tobacco (Nicotiana tabacum) Cell Suspensions.	10.1104/pp.98.4.1264	Nicotiana tabacum	4070|Solanaceae	33090|Viridiplantae	1	Ntab_PHT	Putrescine Hydroxycinnamoyl Transferase	1	NA	NA	NA	NA	NA	0	0	Cadaverine | CID:273 | VHRGRCVQAFMJIZ-UHFFFAOYSA-N | CHEBI:18127 ; Caffeoyl-CoA | CID:11966126 | QHRGJMIMHCLHRG-ZSELIEHESA-N | CHEBI:15518	Cadaverine | CID:273 | VHRGRCVQAFMJIZ-UHFFFAOYSA-N | CHEBI:18127	Caffeoyl-CoA | CID:11966126 | QHRGJMIMHCLHRG-ZSELIEHESA-N | CHEBI:15518	Caffeoylputrescine;caffeoyl-putrescine;caffeoyl-diaminopropane;caffeoyl-cadaverine	1	0	pass	1	PMID:16668786	NA	NA	NA	NA	NA	NA	No_ID	PHT|NA	NA	NA	NA	NA	NA	NA	NA	NA	NA	NA	NA	NA	NS
20536	Purification and Properties of Putrescine Hydroxycinnamoyl Transferase from Tobacco (Nicotiana tabacum) Cell Suspensions.	10.1104/pp.98.4.1264	Nicotiana tabacum	4070|Solanaceae	33090|Viridiplantae	1	Ntab_PHT	Putrescine Hydroxycinnamoyl Transferase	1	NA	NA	NA	NA	NA	0	0	1,3-Diaminopropane | CID:428 | XFNJVJPLKCPIBV-UHFFFAOYSA-N | CHEBI:15725 ; Caffeoyl-CoA | CID:11966126 | QHRGJMIMHCLHRG-ZSELIEHESA-N | CHEBI:15518	1,3-Diaminopropane | CID:428 | XFNJVJPLKCPIBV-UHFFFAOYSA-N | CHEBI:15725	Caffeoyl-CoA | CID:11966126 | QHRGJMIMHCLHRG-ZSELIEHESA-N | CHEBI:15518	Caffeoylputrescine;caffeoyl-putrescine;caffeoyl-diaminopropane;caffeoyl-cadaverine	1	0	pass	1	PMID:16668786	NA	NA	NA	NA	NA	NA	No_ID	PHT|NA	NA	NA	NA	NA	NA	NA	NA	NA	NA	NA	NA	NA	NS
20537	Purification and Properties of Putrescine Hydroxycinnamoyl Transferase from Tobacco (Nicotiana tabacum) Cell Suspensions.	10.1104/pp.98.4.1264	Nicotiana tabacum	4070|Solanaceae	33090|Viridiplantae	1	Ntab_PHT	Putrescine Hydroxycinnamoyl Transferase	1	NA	NA	NA	NA	NA	0	0	Putrescine | CID:1045 | KIDHWZJUCRJVML-UHFFFAOYSA-N | CHEBI:17148 ; Feruloyl-CoA | CID:44229137 | GBXZVJQQDAJGSO-NBXNMEGSSA-J | CHEBI:14261	Putrescine | CID:1045 | KIDHWZJUCRJVML-UHFFFAOYSA-N | CHEBI:17148	Feruloyl-CoA | CID:44229137 | GBXZVJQQDAJGSO-NBXNMEGSSA-J | CHEBI:14261	Feruloylputrescine;feruloyl-putrescine	1	0	pass	1	PMID:16668786	NA	NA	NA	NA	NA	NA	No_ID	PHT|NA	NA	NA	NA	NA	NA	NA	NA	NA	NA	NA	NA	NA	NS
20538	Purification and Properties of Putrescine Hydroxycinnamoyl Transferase from Tobacco (Nicotiana tabacum) Cell Suspensions.	10.1104/pp.98.4.1264	Nicotiana tabacum	4070|Solanaceae	33090|Viridiplantae	1	Ntab_PHT	Putrescine Hydroxycinnamoyl Transferase	1	NA	NA	NA	NA	NA	0	0	Putrescine | CID:1045 | KIDHWZJUCRJVML-UHFFFAOYSA-N | CHEBI:17148 ; Cinnamoyl-CoA | CID:6444037 | JVNVHNHITFVWIX-KZKUDURGSA-N | CHEBI:15463	Putrescine | CID:1045 | KIDHWZJUCRJVML-UHFFFAOYSA-N | CHEBI:17148	Cinnamoyl-CoA | CID:6444037 | JVNVHNHITFVWIX-KZKUDURGSA-N | CHEBI:15463	Cinnamoylputrescine;cinnamoyl-putrescine	1	0	pass	1	PMID:16668786	NA	NA	NA	NA	NA	NA	No_ID	PHT|NA	NA	NA	NA	NA	NA	NA	NA	NA	NA	NA	NA	NA	NS
20539	Purification and Properties of Putrescine Hydroxycinnamoyl Transferase from Tobacco (Nicotiana tabacum) Cell Suspensions.	10.1104/pp.98.4.1264	Nicotiana tabacum	4070|Solanaceae	33090|Viridiplantae	1	Ntab_PHT	Putrescine Hydroxycinnamoyl Transferase	1	NA	NA	NA	NA	NA	0	0	Putrescine | CID:1045 | KIDHWZJUCRJVML-UHFFFAOYSA-N | CHEBI:17148 ; p-Coumaroyl-CoA | CID:6440013 | DMZOKBALNZWDKI-MATMFAIHSA-N | CHEBI:85531	Putrescine | CID:1045 | KIDHWZJUCRJVML-UHFFFAOYSA-N | CHEBI:17148	p-Coumaroyl-CoA | CID:6440013 | DMZOKBALNZWDKI-MATMFAIHSA-N | CHEBI:85531	p-Coumaroylputrescine;p-coumaroyl-putrescine	1	0	pass	1	PMID:16668786	NA	NA	NA	NA	NA	NA	No_ID	PHT|NA	NA	NA	NA	NA	NA	NA	NA	NA	NA	NA	NA	NA	NS
20540	Purification and Properties of Putrescine Hydroxycinnamoyl Transferase from Tobacco (Nicotiana tabacum) Cell Suspensions.	10.1104/pp.98.4.1264	Nicotiana tabacum	4070|Solanaceae	33090|Viridiplantae	1	Ntab_PHT	Putrescine Hydroxycinnamoyl Transferase	1	NA	NA	NA	NA	NA	0	0	Putrescine | CID:1045 | KIDHWZJUCRJVML-UHFFFAOYSA-N | CHEBI:17148 ; Sinapoyl-CoA | CID:11966120 | RBFUWESMWRUGFY-GSNIOFLCSA-N | CHEBI:15540	Putrescine | CID:1045 | KIDHWZJUCRJVML-UHFFFAOYSA-N | CHEBI:17148	Sinapoyl-CoA | CID:11966120 | RBFUWESMWRUGFY-GSNIOFLCSA-N | CHEBI:15540	Sinapoylputrescine	1	0	pass	1	PMID:16668786	NA	NA	NA	NA	NA	NA	No_ID	PHT|NA	NA	NA	NA	NA	NA	NA	NA	NA	NA	NA	NA	NA	NS
20541	Purification and Properties of Putrescine Hydroxycinnamoyl Transferase from Tobacco (Nicotiana tabacum) Cell Suspensions.	10.1104/pp.98.4.1264	Nicotiana tabacum	4070|Solanaceae	33090|Viridiplantae	1	Ntab_PHT	Putrescine Hydroxycinnamoyl Transferase	1	NA	NA	NA	NA	NA	0	0	Putrescine | CID:1045 | KIDHWZJUCRJVML-UHFFFAOYSA-N | CHEBI:17148 ; MethylenedioxyCinnamoyl-CoA | CID:6444037 | JVNVHNHITFVWIX-KZKUDURGSA-N | CHEBI:15463	Putrescine | CID:1045 | KIDHWZJUCRJVML-UHFFFAOYSA-N | CHEBI:17148	MethylenedioxyCinnamoyl-CoA | CID:6444037 | JVNVHNHITFVWIX-KZKUDURGSA-N | CHEBI:15463	Methylenedioxycinnamoylputrescine	1	0	pass	1	PMID:16668786	NA	NA	NA	NA	NA	NA	No_ID	PHT|NA	NA	NA	NA	NA	NA	NA	NA	NA	NA	NA	NA	NA	NS
20542	Purification and Properties of Putrescine Hydroxycinnamoyl Transferase from Tobacco (Nicotiana tabacum) Cell Suspensions.	10.1104/pp.98.4.1264	Nicotiana tabacum	4070|Solanaceae	33090|Viridiplantae	1	Ntab_PHT	Putrescine Hydroxycinnamoyl Transferase	1	NA	NA	NA	NA	NA	0	0	Putrescine | CID:1045 | KIDHWZJUCRJVML-UHFFFAOYSA-N | CHEBI:17148 ; 4-Fluorocinnamoyl-CoA | CID:102017075 | CIWJTFQOVQBEDN-MATMFAIHSA-N |	Putrescine | CID:1045 | KIDHWZJUCRJVML-UHFFFAOYSA-N | CHEBI:17148	4-Fluorocinnamoyl-CoA | CID:102017075 | CIWJTFQOVQBEDN-MATMFAIHSA-N |	p-Fluorocinnamoylputrescine;p-fluorocinnamoyl-putrescine	1	0	pass	1	PMID:16668786	NA	NA	NA	NA	NA	NA	No_ID	PHT|NA	NA	NA	NA	NA	NA	NA	NA	NA	NA	NA	NA	NA	NS
20543	Molecular and biochemical basis for stress-induced accumulation of free and bound p-coumaraldehyde in cucumber.	10.1104/pp.111.184358	Cucumis sativus	3650|Cucurbitaceae	33090|Viridiplantae	1	Csat_HCT	hydroxycinnamoyl-coenzyme A:shikimate hydroxycinnamoyl transferase	1	AEJ88365.1	NA	G8FL40	NA	BankIt1454952	1	0	Shikimic acid | CID:8742 | JXOHGGNKMLTUBP-HSUXUTPPSA-N | CHEBI:16119 ; p-Coumaroyl-CoA | CID:6440013 | DMZOKBALNZWDKI-MATMFAIHSA-N | CHEBI:85531	Shikimic acid | CID:8742 | JXOHGGNKMLTUBP-HSUXUTPPSA-N | CHEBI:16119	p-Coumaroyl-CoA | CID:6440013 | DMZOKBALNZWDKI-MATMFAIHSA-N | CHEBI:85531	p-coumaroyl shikimate	1	1	pass	1	PMID:21940999	G8FL40_CUCSA	G8FL40	NP_001295843.1|NP_001295843	NM_001308914.1|NM_001308914	Cucumis_sativus	Same_species	Same_species	AEJ88365.1|PF02458;Transferase;1|AEJ88365|PF02458;Transferase;1|BANKIT1454952|NA|CSHCT|NA	NA	NA	NA	NA	NA	NA	NA	NA	NA	NA	NA	NA	FF
20544	Cloning and characterization of a hydroxycinnamoyl-CoA:tyramine N-(hydroxycinnamoyl)transferase induced in response to UV-C and wounding from Capsicum annuum.	10.1093/pcp/pce060	Capsicum annuum	4070|Solanaceae	33090|Viridiplantae	1	Cann_THT	Hydroxycinnamoyl-CoA:tyramine N-(hydroxycinnamoyl)transferase	1	AAK15312.1	NA	NA	NA	NA	1	0	Tryptamine | CID:1150 | APJYDQYYACXCRM-UHFFFAOYSA-N | CHEBI:16765 ; Cinnamoyl-CoA | CID:6444037 | JVNVHNHITFVWIX-KZKUDURGSA-N | CHEBI:15463	Tryptamine | CID:1150 | APJYDQYYACXCRM-UHFFFAOYSA-N | CHEBI:16765	Cinnamoyl-CoA | CID:6444037 | JVNVHNHITFVWIX-KZKUDURGSA-N | CHEBI:15463	Cinnamoyltyramine;cinnamoyltyramine	1	1	pass	1	PMID:11382813	Q9ATJ3_CAPAN|Q5D8C0_CAPAN	Q9ATJ3|Q5D8C0	NP_001311492.1|NP_001311492|NP_001311493.1|NP_001311493	NM_001324563.1|NM_001324563|NM_001324564.1|NM_001324564	Capsicum_annuum	Same_species	Same_species	AAK15312.1|PF00583;Acetyltransf_1;1|AAK15312|PF00583;Acetyltransf_1;1|CA-THT|NA|THT|PF00583;Acetyltransf_1;1	NA	NA	NA	NA	NA	NA	NA	NA	NA	NA	NA	NA	FF
20545	Cloning and characterization of a hydroxycinnamoyl-CoA:tyramine N-(hydroxycinnamoyl)transferase induced in response to UV-C and wounding from Capsicum annuum.	10.1093/pcp/pce060	Capsicum annuum	4070|Solanaceae	33090|Viridiplantae	1	Cann_THT	Hydroxycinnamoyl-CoA:tyramine N-(hydroxycinnamoyl)transferase	1	AAK15312.1	NA	NA	NA	NA	1	0	Tryptamine | CID:1150 | APJYDQYYACXCRM-UHFFFAOYSA-N | CHEBI:16765 ; Sinapoyl-CoA | CID:11966120 | RBFUWESMWRUGFY-GSNIOFLCSA-N | CHEBI:15540	Tryptamine | CID:1150 | APJYDQYYACXCRM-UHFFFAOYSA-N | CHEBI:16765	Sinapoyl-CoA | CID:11966120 | RBFUWESMWRUGFY-GSNIOFLCSA-N | CHEBI:15540	N-(hydroxycinnamoyl)-tyramine;NA	1	1	pass	1	PMID:11382813	Q9ATJ3_CAPAN|Q5D8C0_CAPAN	Q9ATJ3|Q5D8C0	NP_001311492.1|NP_001311492|NP_001311493.1|NP_001311493	NM_001324563.1|NM_001324563|NM_001324564.1|NM_001324564	Capsicum_annuum	Same_species	Same_species	AAK15312.1|PF00583;Acetyltransf_1;1|AAK15312|PF00583;Acetyltransf_1;1|CA-THT|NA|THT|PF00583;Acetyltransf_1;1	NA	NA	NA	NA	NA	NA	NA	NA	NA	NA	NA	NA	FF
20546	Cloning and characterization of a hydroxycinnamoyl-CoA:tyramine N-(hydroxycinnamoyl)transferase induced in response to UV-C and wounding from Capsicum annuum.	10.1093/pcp/pce060	Capsicum annuum	4070|Solanaceae	33090|Viridiplantae	1	Cann_THT	Hydroxycinnamoyl-CoA:tyramine N-(hydroxycinnamoyl)transferase	1	AAK15312.1	NA	NA	NA	NA	1	0	Tryptamine | CID:1150 | APJYDQYYACXCRM-UHFFFAOYSA-N | CHEBI:16765 ; Feruloyl-CoA | CID:44229137 | GBXZVJQQDAJGSO-NBXNMEGSSA-J | CHEBI:14261	Tryptamine | CID:1150 | APJYDQYYACXCRM-UHFFFAOYSA-N | CHEBI:16765	Feruloyl-CoA | CID:44229137 | GBXZVJQQDAJGSO-NBXNMEGSSA-J | CHEBI:14261	N-feruloyltyramine;NA	1	1	pass	1	PMID:11382813	Q9ATJ3_CAPAN|Q5D8C0_CAPAN	Q9ATJ3|Q5D8C0	NP_001311492.1|NP_001311492|NP_001311493.1|NP_001311493	NM_001324563.1|NM_001324563|NM_001324564.1|NM_001324564	Capsicum_annuum	Same_species	Same_species	AAK15312.1|PF00583;Acetyltransf_1;1|AAK15312|PF00583;Acetyltransf_1;1|CA-THT|NA|THT|PF00583;Acetyltransf_1;1	NA	NA	NA	NA	NA	NA	NA	NA	NA	NA	NA	NA	FF
20547	Cloning and characterization of a hydroxycinnamoyl-CoA:tyramine N-(hydroxycinnamoyl)transferase induced in response to UV-C and wounding from Capsicum annuum.	10.1093/pcp/pce060	Capsicum annuum	4070|Solanaceae	33090|Viridiplantae	1	Cann_THT	Hydroxycinnamoyl-CoA:tyramine N-(hydroxycinnamoyl)transferase	1	AAK15312.1	NA	NA	NA	NA	1	0	Tryptamine | CID:1150 | APJYDQYYACXCRM-UHFFFAOYSA-N | CHEBI:16765 ; Caffeoyl-CoA | CID:11966126 | QHRGJMIMHCLHRG-ZSELIEHESA-N | CHEBI:15518	Tryptamine | CID:1150 | APJYDQYYACXCRM-UHFFFAOYSA-N | CHEBI:16765	Caffeoyl-CoA | CID:11966126 | QHRGJMIMHCLHRG-ZSELIEHESA-N | CHEBI:15518	N-(hydroxycinnamoyl)-tyramine;NA	1	1	pass	1	PMID:11382813	Q9ATJ3_CAPAN|Q5D8C0_CAPAN	Q9ATJ3|Q5D8C0	NP_001311492.1|NP_001311492|NP_001311493.1|NP_001311493	NM_001324563.1|NM_001324563|NM_001324564.1|NM_001324564	Capsicum_annuum	Same_species	Same_species	AAK15312.1|PF00583;Acetyltransf_1;1|AAK15312|PF00583;Acetyltransf_1;1|CA-THT|NA|THT|PF00583;Acetyltransf_1;1	NA	NA	NA	NA	NA	NA	NA	NA	NA	NA	NA	NA	FF
20548	Cloning and characterization of a hydroxycinnamoyl-CoA:tyramine N-(hydroxycinnamoyl)transferase induced in response to UV-C and wounding from Capsicum annuum.	10.1093/pcp/pce060	Capsicum annuum	4070|Solanaceae	33090|Viridiplantae	1	Cann_THT	Hydroxycinnamoyl-CoA:tyramine N-(hydroxycinnamoyl)transferase	1	AAK15312.1	NA	NA	NA	NA	1	0	Tryptamine | CID:1150 | APJYDQYYACXCRM-UHFFFAOYSA-N | CHEBI:16765 ; p-Coumaroyl-CoA | CID:6440013 | DMZOKBALNZWDKI-MATMFAIHSA-N | CHEBI:85531	Tryptamine | CID:1150 | APJYDQYYACXCRM-UHFFFAOYSA-N | CHEBI:16765	p-Coumaroyl-CoA | CID:6440013 | DMZOKBALNZWDKI-MATMFAIHSA-N | CHEBI:85531	N-4-coumaroyltyramine;NA	1	1	pass	1	PMID:11382813	Q9ATJ3_CAPAN|Q5D8C0_CAPAN	Q9ATJ3|Q5D8C0	NP_001311492.1|NP_001311492|NP_001311493.1|NP_001311493	NM_001324563.1|NM_001324563|NM_001324564.1|NM_001324564	Capsicum_annuum	Same_species	Same_species	AAK15312.1|PF00583;Acetyltransf_1;1|AAK15312|PF00583;Acetyltransf_1;1|CA-THT|NA|THT|PF00583;Acetyltransf_1;1	NA	NA	NA	NA	NA	NA	NA	NA	NA	NA	NA	NA	FF
20549	Cloning and characterization of a hydroxycinnamoyl-CoA:tyramine N-(hydroxycinnamoyl)transferase induced in response to UV-C and wounding from Capsicum annuum.	10.1093/pcp/pce060	Capsicum annuum	4070|Solanaceae	33090|Viridiplantae	1	Cann_THT	Hydroxycinnamoyl-CoA:tyramine N-(hydroxycinnamoyl)transferase	1	AAK15312.1	NA	NA	NA	NA	1	0	Octopamine | CID:4581 | QHGUCRYDKWKLMG-UHFFFAOYSA-N | CHEBI:17134 | CID:4581 | QHGUCRYDKWKLMG-UHFFFAOYSA-N | CHEBI:17134 ; Feruloyl-CoA | CID:44229137 | GBXZVJQQDAJGSO-NBXNMEGSSA-J | CHEBI:14261	Octopamine | CID:4581 | QHGUCRYDKWKLMG-UHFFFAOYSA-N | CHEBI:17134 | CID:4581 | QHGUCRYDKWKLMG-UHFFFAOYSA-N | CHEBI:17134	Feruloyl-CoA | CID:44229137 | GBXZVJQQDAJGSO-NBXNMEGSSA-J | CHEBI:14261	N-feruloyltyramine;octopamine	1	1	pass	1	PMID:11382813	Q9ATJ3_CAPAN|Q5D8C0_CAPAN	Q9ATJ3|Q5D8C0	NP_001311492.1|NP_001311492|NP_001311493.1|NP_001311493	NM_001324563.1|NM_001324563|NM_001324564.1|NM_001324564	Capsicum_annuum	Same_species	Same_species	AAK15312.1|PF00583;Acetyltransf_1;1|AAK15312|PF00583;Acetyltransf_1;1|CA-THT|NA|THT|PF00583;Acetyltransf_1;1	NA	NA	NA	NA	NA	NA	NA	NA	NA	NA	NA	NA	FF
20550	Defective Pollen Wall 2 (DPW2) Encodes an Acyl Transferase Required for Rice Pollen Development.	10.1104/pp.16.00095	Oryza sativa	4479|Poaceae	33090|Viridiplantae	1	Osat_DPW2	Defective Pollen Wall 2	1	BAS75979.1	NA	A0A0P0VCC3	NA	LOC_Os01g70025	1	0	16-Hydroxyhexadecanoic acid | CID:10466 | UGAGPNKCDRTDHP-UHFFFAOYSA-N | CHEBI:55328 ; Feruloyl-CoA | CID:44229137 | GBXZVJQQDAJGSO-NBXNMEGSSA-J | CHEBI:14261	16-Hydroxyhexadecanoic acid | CID:10466 | UGAGPNKCDRTDHP-UHFFFAOYSA-N | CHEBI:55328	Feruloyl-CoA | CID:44229137 | GBXZVJQQDAJGSO-NBXNMEGSSA-J | CHEBI:14261	hydroxycinnamic acid moieties	1	1	pass	1	PMID:27246096	NA	NA	NA	NA	NA	NA	No_ID	OS01G70025|NA|DPW2|NA	NA	NA	NA	NA	NA	NA	NA	NA	NA	NA	NA	can be found in GenBank/EMBL/Gramene, added to BAHDv4_manual_sequences.fasta (source: https://www.zhaolab.org/manuscript-support/mpp/getseq.php?seq_ID=LOC_Os01g70025.1)	NS
20551	Defective Pollen Wall 2 (DPW2) Encodes an Acyl Transferase Required for Rice Pollen Development.	10.1104/pp.16.00095	Oryza sativa	4479|Poaceae	33090|Viridiplantae	1	Osat_DPW2	Defective Pollen Wall 2	1	BAS75979.1	NA	A0A0P0VCC3	NA	LOC_Os01g70025	1	0	16-Hydroxyhexadecanoic acid | CID:10466 | UGAGPNKCDRTDHP-UHFFFAOYSA-N | CHEBI:55328 ; Sinapoyl-CoA | CID:11966120 | RBFUWESMWRUGFY-GSNIOFLCSA-N | CHEBI:15540	16-Hydroxyhexadecanoic acid | CID:10466 | UGAGPNKCDRTDHP-UHFFFAOYSA-N | CHEBI:55328	Sinapoyl-CoA | CID:11966120 | RBFUWESMWRUGFY-GSNIOFLCSA-N | CHEBI:15540	hydroxycinnamic acid moieties	1	1	pass	1	PMID:27246096	NA	NA	NA	NA	NA	NA	No_ID	OS01G70025|NA|DPW2|NA	NA	NA	NA	NA	NA	NA	NA	NA	NA	NA	NA	can be found in GenBank/EMBL/Gramene, added to BAHDv4_manual_sequences.fasta (source: https://www.zhaolab.org/manuscript-support/mpp/getseq.php?seq_ID=LOC_Os01g70025.1)	NS
20552	Defective Pollen Wall 2 (DPW2) Encodes an Acyl Transferase Required for Rice Pollen Development.	10.1104/pp.16.00095	Oryza sativa	4479|Poaceae	33090|Viridiplantae	1	Osat_DPW2	Defective Pollen Wall 2	1	BAS75979.1	NA	A0A0P0VCC3	NA	LOC_Os01g70025	1	0	16-Hydroxyhexadecanoic acid | CID:10466 | UGAGPNKCDRTDHP-UHFFFAOYSA-N | CHEBI:55328 ; Caffeoyl-CoA | CID:11966126 | QHRGJMIMHCLHRG-ZSELIEHESA-N | CHEBI:15518	16-Hydroxyhexadecanoic acid | CID:10466 | UGAGPNKCDRTDHP-UHFFFAOYSA-N | CHEBI:55328	Caffeoyl-CoA | CID:11966126 | QHRGJMIMHCLHRG-ZSELIEHESA-N | CHEBI:15518	hydroxycinnamic acid moieties	1	1	pass	1	PMID:27246096	NA	NA	NA	NA	NA	NA	No_ID	OS01G70025|NA|DPW2|NA	NA	NA	NA	NA	NA	NA	NA	NA	NA	NA	NA	can be found in GenBank/EMBL/Gramene, added to BAHDv4_manual_sequences.fasta (source: https://www.zhaolab.org/manuscript-support/mpp/getseq.php?seq_ID=LOC_Os01g70025.1)	NS
20553	Defective Pollen Wall 2 (DPW2) Encodes an Acyl Transferase Required for Rice Pollen Development.	10.1104/pp.16.00095	Oryza sativa	4479|Poaceae	33090|Viridiplantae	1	Osat_DPW2	Defective Pollen Wall 2	1	BAS75979.1	NA	A0A0P0VCC3	NA	LOC_Os01g70025	1	0	16-Hydroxyhexadecanoic acid | CID:10466 | UGAGPNKCDRTDHP-UHFFFAOYSA-N | CHEBI:55328 ; p-Coumaroyl-CoA | CID:6440013 | DMZOKBALNZWDKI-MATMFAIHSA-N | CHEBI:85531	16-Hydroxyhexadecanoic acid | CID:10466 | UGAGPNKCDRTDHP-UHFFFAOYSA-N | CHEBI:55328	p-Coumaroyl-CoA | CID:6440013 | DMZOKBALNZWDKI-MATMFAIHSA-N | CHEBI:85531	hydroxycinnamic acid moieties	1	1	pass	1	PMID:27246096	NA	NA	NA	NA	NA	NA	No_ID	OS01G70025|NA|DPW2|NA	NA	NA	NA	NA	NA	NA	NA	NA	NA	NA	NA	can be found in GenBank/EMBL/Gramene, added to BAHDv4_manual_sequences.fasta (source: https://www.zhaolab.org/manuscript-support/mpp/getseq.php?seq_ID=LOC_Os01g70025.1)	NS
20554	Production of coumaroylserotonin and feruloylserotonin in transgenic rice expressing pepper hydroxycinnamoyl-coenzyme A:serotonin N-(hydroxycinnamoyl)transferase.	10.1104/pp.103.038372	Capsicum annuum	4070|Solanaceae	33090|Viridiplantae	1	Cann_SHT	serotonin N-hydroxycinnamoyltransferase	1	AAK15312.1	NA	NA	NA	NA	1	0	Serotonin | CID:5202 | QZAYGJVTTNCVMB-UHFFFAOYSA-N | CHEBI:28790 ; p-Coumaroyl-CoA | CID:6440013 | DMZOKBALNZWDKI-MATMFAIHSA-N | CHEBI:85531	Serotonin | CID:5202 | QZAYGJVTTNCVMB-UHFFFAOYSA-N | CHEBI:28790	p-Coumaroyl-CoA | CID:6440013 | DMZOKBALNZWDKI-MATMFAIHSA-N | CHEBI:85531	p-coumaroylserotonin	1	1	pass	1	PMID:15122017	Q9ATJ3_CAPAN|A0A251SZB4_HELAN|A0A0M3UKA9_MALDO|A0A3G1CA77_SOLME|A0A371FD41_MUCPR|A0A371HVG3_MUCPR|A0A371I3K1_MUCPR|A0A371FR71_MUCPR|A0AAP0G4F6_9ASPA|A0A314LDN3_NICAT|A0A3G1CDV3_9SOLN|SHT_ARATH	Q9ATJ3|A0A251SZB4|A0A0M3UKA9|A0A3G1CA77|A0A371FD41|A0A371HVG3|A0A371I3K1|A0A371FR71|A0AAP0G4F6|A0A314LDN3|A0A3G1CDV3|O64470	NP_001311492.1|NP_001311492||NP_001306184.1|NP_001306184|XP_019259441.1|XP_019259441|NP_179497.1|NP_179497	NM_001324563.1|NM_001324563||NM_001319255.1|NM_001319255|XM_019403896.1|XM_019403896|NM_127464.2|NM_127464	Capsicum_annuum|Helianthus_annuus|Malus_domestica|Solanum_melongena|Mucuna_pruriens|Platanthera_zijinensis|Nicotiana_attenuata|Solanum_richardii|Arabidopsis_thaliana	Multiple_species_CHECK	Q9ATJ3_CAPAN	AAK15312.1|PF00583;Acetyltransf_1;1|AAK15312|PF00583;Acetyltransf_1;1|SHT|PF02458;Transferase;1|SHT|PF02458;Transferase;2|SHT|NA|SHT|IPR023213;CAT-like_dom_sf;IPR050317;Plant_Fungal_Acyltransferase	NA	NA	NA	NA	NA	NA	NA	NA	NA	NA	NA	NA	FF
20555	Production of coumaroylserotonin and feruloylserotonin in transgenic rice expressing pepper hydroxycinnamoyl-coenzyme A:serotonin N-(hydroxycinnamoyl)transferase.	10.1104/pp.103.038372	Capsicum annuum	4070|Solanaceae	33090|Viridiplantae	1	Cann_SHT	serotonin N-hydroxycinnamoyltransferase	1	AAK15312.1	NA	NA	NA	NA	1	0	Serotonin | CID:5202 | QZAYGJVTTNCVMB-UHFFFAOYSA-N | CHEBI:28790 ; Feruloyl-CoA | CID:44229137 | GBXZVJQQDAJGSO-NBXNMEGSSA-J | CHEBI:14261	Serotonin | CID:5202 | QZAYGJVTTNCVMB-UHFFFAOYSA-N | CHEBI:28790	Feruloyl-CoA | CID:44229137 | GBXZVJQQDAJGSO-NBXNMEGSSA-J | CHEBI:14261	feruloylserotonin	1	1	pass	1	PMID:15122017	Q9ATJ3_CAPAN|A0A251SZB4_HELAN|A0A0M3UKA9_MALDO|A0A3G1CA77_SOLME|A0A371FD41_MUCPR|A0A371HVG3_MUCPR|A0A371I3K1_MUCPR|A0A371FR71_MUCPR|A0AAP0G4F6_9ASPA|A0A314LDN3_NICAT|A0A3G1CDV3_9SOLN|SHT_ARATH	Q9ATJ3|A0A251SZB4|A0A0M3UKA9|A0A3G1CA77|A0A371FD41|A0A371HVG3|A0A371I3K1|A0A371FR71|A0AAP0G4F6|A0A314LDN3|A0A3G1CDV3|O64470	NP_001311492.1|NP_001311492||NP_001306184.1|NP_001306184|XP_019259441.1|XP_019259441|NP_179497.1|NP_179497	NM_001324563.1|NM_001324563||NM_001319255.1|NM_001319255|XM_019403896.1|XM_019403896|NM_127464.2|NM_127464	Capsicum_annuum|Helianthus_annuus|Malus_domestica|Solanum_melongena|Mucuna_pruriens|Platanthera_zijinensis|Nicotiana_attenuata|Solanum_richardii|Arabidopsis_thaliana	Multiple_species_CHECK	Q9ATJ3_CAPAN	AAK15312.1|PF00583;Acetyltransf_1;1|AAK15312|PF00583;Acetyltransf_1;1|SHT|PF02458;Transferase;1|SHT|PF02458;Transferase;2|SHT|NA|SHT|IPR023213;CAT-like_dom_sf;IPR050317;Plant_Fungal_Acyltransferase	NA	NA	NA	NA	NA	NA	NA	NA	NA	NA	NA	NA	FF
20556	Production of coumaroylserotonin and feruloylserotonin in transgenic rice expressing pepper hydroxycinnamoyl-coenzyme A:serotonin N-(hydroxycinnamoyl)transferase.	10.1104/pp.103.038372	Capsicum annuum	4070|Solanaceae	33090|Viridiplantae	1	Cann_SHT	serotonin N-hydroxycinnamoyltransferase	1	AAK15312.1	NA	NA	NA	NA	1	0	Serotonin | CID:5202 | QZAYGJVTTNCVMB-UHFFFAOYSA-N | CHEBI:28790 ; p-Coumaroyl-CoA | CID:6440013 | DMZOKBALNZWDKI-MATMFAIHSA-N | CHEBI:85531	Serotonin | CID:5202 | QZAYGJVTTNCVMB-UHFFFAOYSA-N | CHEBI:28790	p-Coumaroyl-CoA | CID:6440013 | DMZOKBALNZWDKI-MATMFAIHSA-N | CHEBI:85531	NA	1	1	pass	1	PMID:15122017	Q9ATJ3_CAPAN|A0A251SZB4_HELAN|A0A0M3UKA9_MALDO|A0A3G1CA77_SOLME|A0A371FD41_MUCPR|A0A371HVG3_MUCPR|A0A371I3K1_MUCPR|A0A371FR71_MUCPR|A0AAP0G4F6_9ASPA|A0A314LDN3_NICAT|A0A3G1CDV3_9SOLN|SHT_ARATH	Q9ATJ3|A0A251SZB4|A0A0M3UKA9|A0A3G1CA77|A0A371FD41|A0A371HVG3|A0A371I3K1|A0A371FR71|A0AAP0G4F6|A0A314LDN3|A0A3G1CDV3|O64470	NP_001311492.1|NP_001311492||NP_001306184.1|NP_001306184|XP_019259441.1|XP_019259441|NP_179497.1|NP_179497	NM_001324563.1|NM_001324563||NM_001319255.1|NM_001319255|XM_019403896.1|XM_019403896|NM_127464.2|NM_127464	Capsicum_annuum|Helianthus_annuus|Malus_domestica|Solanum_melongena|Mucuna_pruriens|Platanthera_zijinensis|Nicotiana_attenuata|Solanum_richardii|Arabidopsis_thaliana	Multiple_species_CHECK	Q9ATJ3_CAPAN	AAK15312.1|PF00583;Acetyltransf_1;1|AAK15312|PF00583;Acetyltransf_1;1|SHT|PF02458;Transferase;1|SHT|PF02458;Transferase;2|SHT|NA|SHT|IPR023213;CAT-like_dom_sf;IPR050317;Plant_Fungal_Acyltransferase	NA	NA	NA	NA	NA	NA	NA	NA	NA	NA	NA	NA	FF
20557	Production of coumaroylserotonin and feruloylserotonin in transgenic rice expressing pepper hydroxycinnamoyl-coenzyme A:serotonin N-(hydroxycinnamoyl)transferase.	10.1104/pp.103.038372	Capsicum annuum	4070|Solanaceae	33090|Viridiplantae	1	Cann_SHT	serotonin N-hydroxycinnamoyltransferase	1	AAK15312.1	NA	NA	NA	NA	1	0	Serotonin | CID:5202 | QZAYGJVTTNCVMB-UHFFFAOYSA-N | CHEBI:28790 ; Cinnamoyl-CoA | CID:6444037 | JVNVHNHITFVWIX-KZKUDURGSA-N | CHEBI:15463	Serotonin | CID:5202 | QZAYGJVTTNCVMB-UHFFFAOYSA-N | CHEBI:28790	Cinnamoyl-CoA | CID:6444037 | JVNVHNHITFVWIX-KZKUDURGSA-N | CHEBI:15463	NA	1	1	pass	1	PMID:15122017	Q9ATJ3_CAPAN|A0A251SZB4_HELAN|A0A0M3UKA9_MALDO|A0A3G1CA77_SOLME|A0A371FD41_MUCPR|A0A371HVG3_MUCPR|A0A371I3K1_MUCPR|A0A371FR71_MUCPR|A0AAP0G4F6_9ASPA|A0A314LDN3_NICAT|A0A3G1CDV3_9SOLN|SHT_ARATH	Q9ATJ3|A0A251SZB4|A0A0M3UKA9|A0A3G1CA77|A0A371FD41|A0A371HVG3|A0A371I3K1|A0A371FR71|A0AAP0G4F6|A0A314LDN3|A0A3G1CDV3|O64470	NP_001311492.1|NP_001311492||NP_001306184.1|NP_001306184|XP_019259441.1|XP_019259441|NP_179497.1|NP_179497	NM_001324563.1|NM_001324563||NM_001319255.1|NM_001319255|XM_019403896.1|XM_019403896|NM_127464.2|NM_127464	Capsicum_annuum|Helianthus_annuus|Malus_domestica|Solanum_melongena|Mucuna_pruriens|Platanthera_zijinensis|Nicotiana_attenuata|Solanum_richardii|Arabidopsis_thaliana	Multiple_species_CHECK	Q9ATJ3_CAPAN	AAK15312.1|PF00583;Acetyltransf_1;1|AAK15312|PF00583;Acetyltransf_1;1|SHT|PF02458;Transferase;1|SHT|PF02458;Transferase;2|SHT|NA|SHT|IPR023213;CAT-like_dom_sf;IPR050317;Plant_Fungal_Acyltransferase	NA	NA	NA	NA	NA	NA	NA	NA	NA	NA	NA	NA	FF
20558	Production of coumaroylserotonin and feruloylserotonin in transgenic rice expressing pepper hydroxycinnamoyl-coenzyme A:serotonin N-(hydroxycinnamoyl)transferase.	10.1104/pp.103.038372	Capsicum annuum	4070|Solanaceae	33090|Viridiplantae	1	Cann_SHT	serotonin N-hydroxycinnamoyltransferase	1	AAK15312.1	NA	NA	NA	NA	1	0	Phenethylamine | CID:1001 | BHHGXPLMPWCGHP-UHFFFAOYSA-N | CHEBI:18397 ; Feruloyl-CoA | CID:44229137 | GBXZVJQQDAJGSO-NBXNMEGSSA-J | CHEBI:14261	Phenethylamine | CID:1001 | BHHGXPLMPWCGHP-UHFFFAOYSA-N | CHEBI:18397	Feruloyl-CoA | CID:44229137 | GBXZVJQQDAJGSO-NBXNMEGSSA-J | CHEBI:14261	NA	1	1	pass	1	PMID:15122017	Q9ATJ3_CAPAN|A0A251SZB4_HELAN|A0A0M3UKA9_MALDO|A0A3G1CA77_SOLME|A0A371FD41_MUCPR|A0A371HVG3_MUCPR|A0A371I3K1_MUCPR|A0A371FR71_MUCPR|A0AAP0G4F6_9ASPA|A0A314LDN3_NICAT|A0A3G1CDV3_9SOLN|SHT_ARATH	Q9ATJ3|A0A251SZB4|A0A0M3UKA9|A0A3G1CA77|A0A371FD41|A0A371HVG3|A0A371I3K1|A0A371FR71|A0AAP0G4F6|A0A314LDN3|A0A3G1CDV3|O64470	NP_001311492.1|NP_001311492||NP_001306184.1|NP_001306184|XP_019259441.1|XP_019259441|NP_179497.1|NP_179497	NM_001324563.1|NM_001324563||NM_001319255.1|NM_001319255|XM_019403896.1|XM_019403896|NM_127464.2|NM_127464	Capsicum_annuum|Helianthus_annuus|Malus_domestica|Solanum_melongena|Mucuna_pruriens|Platanthera_zijinensis|Nicotiana_attenuata|Solanum_richardii|Arabidopsis_thaliana	Multiple_species_CHECK	Q9ATJ3_CAPAN	AAK15312.1|PF00583;Acetyltransf_1;1|AAK15312|PF00583;Acetyltransf_1;1|SHT|PF02458;Transferase;1|SHT|PF02458;Transferase;2|SHT|NA|SHT|IPR023213;CAT-like_dom_sf;IPR050317;Plant_Fungal_Acyltransferase	NA	NA	NA	NA	NA	NA	NA	NA	NA	NA	NA	NA	FF
20559	Production of coumaroylserotonin and feruloylserotonin in transgenic rice expressing pepper hydroxycinnamoyl-coenzyme A:serotonin N-(hydroxycinnamoyl)transferase.	10.1104/pp.103.038372	Capsicum annuum	4070|Solanaceae	33090|Viridiplantae	1	Cann_SHT	serotonin N-hydroxycinnamoyltransferase	1	AAK15312.1	NA	NA	NA	NA	1	0	Dopamine | CID:681 | VYFYYTLLBUKUHU-UHFFFAOYSA-N | CHEBI:18243 ; Feruloyl-CoA | CID:44229137 | GBXZVJQQDAJGSO-NBXNMEGSSA-J | CHEBI:14261	Dopamine | CID:681 | VYFYYTLLBUKUHU-UHFFFAOYSA-N | CHEBI:18243	Feruloyl-CoA | CID:44229137 | GBXZVJQQDAJGSO-NBXNMEGSSA-J | CHEBI:14261	NA	1	1	pass	1	PMID:15122017	Q9ATJ3_CAPAN|A0A251SZB4_HELAN|A0A0M3UKA9_MALDO|A0A3G1CA77_SOLME|A0A371FD41_MUCPR|A0A371HVG3_MUCPR|A0A371I3K1_MUCPR|A0A371FR71_MUCPR|A0AAP0G4F6_9ASPA|A0A314LDN3_NICAT|A0A3G1CDV3_9SOLN|SHT_ARATH	Q9ATJ3|A0A251SZB4|A0A0M3UKA9|A0A3G1CA77|A0A371FD41|A0A371HVG3|A0A371I3K1|A0A371FR71|A0AAP0G4F6|A0A314LDN3|A0A3G1CDV3|O64470	NP_001311492.1|NP_001311492||NP_001306184.1|NP_001306184|XP_019259441.1|XP_019259441|NP_179497.1|NP_179497	NM_001324563.1|NM_001324563||NM_001319255.1|NM_001319255|XM_019403896.1|XM_019403896|NM_127464.2|NM_127464	Capsicum_annuum|Helianthus_annuus|Malus_domestica|Solanum_melongena|Mucuna_pruriens|Platanthera_zijinensis|Nicotiana_attenuata|Solanum_richardii|Arabidopsis_thaliana	Multiple_species_CHECK	Q9ATJ3_CAPAN	AAK15312.1|PF00583;Acetyltransf_1;1|AAK15312|PF00583;Acetyltransf_1;1|SHT|PF02458;Transferase;1|SHT|PF02458;Transferase;2|SHT|NA|SHT|IPR023213;CAT-like_dom_sf;IPR050317;Plant_Fungal_Acyltransferase	NA	NA	NA	NA	NA	NA	NA	NA	NA	NA	NA	NA	FF
20560	Production of coumaroylserotonin and feruloylserotonin in transgenic rice expressing pepper hydroxycinnamoyl-coenzyme A:serotonin N-(hydroxycinnamoyl)transferase.	10.1104/pp.103.038372	Capsicum annuum	4070|Solanaceae	33090|Viridiplantae	1	Cann_SHT	serotonin N-hydroxycinnamoyltransferase	1	AAK15312.1	NA	NA	NA	NA	1	0	Tryptamine | CID:1150 | APJYDQYYACXCRM-UHFFFAOYSA-N | CHEBI:16765 ; Feruloyl-CoA | CID:44229137 | GBXZVJQQDAJGSO-NBXNMEGSSA-J | CHEBI:14261	Tryptamine | CID:1150 | APJYDQYYACXCRM-UHFFFAOYSA-N | CHEBI:16765	Feruloyl-CoA | CID:44229137 | GBXZVJQQDAJGSO-NBXNMEGSSA-J | CHEBI:14261	NA	1	1	pass	1	PMID:15122017	Q9ATJ3_CAPAN|A0A251SZB4_HELAN|A0A0M3UKA9_MALDO|A0A3G1CA77_SOLME|A0A371FD41_MUCPR|A0A371HVG3_MUCPR|A0A371I3K1_MUCPR|A0A371FR71_MUCPR|A0AAP0G4F6_9ASPA|A0A314LDN3_NICAT|A0A3G1CDV3_9SOLN|SHT_ARATH	Q9ATJ3|A0A251SZB4|A0A0M3UKA9|A0A3G1CA77|A0A371FD41|A0A371HVG3|A0A371I3K1|A0A371FR71|A0AAP0G4F6|A0A314LDN3|A0A3G1CDV3|O64470	NP_001311492.1|NP_001311492||NP_001306184.1|NP_001306184|XP_019259441.1|XP_019259441|NP_179497.1|NP_179497	NM_001324563.1|NM_001324563||NM_001319255.1|NM_001319255|XM_019403896.1|XM_019403896|NM_127464.2|NM_127464	Capsicum_annuum|Helianthus_annuus|Malus_domestica|Solanum_melongena|Mucuna_pruriens|Platanthera_zijinensis|Nicotiana_attenuata|Solanum_richardii|Arabidopsis_thaliana	Multiple_species_CHECK	Q9ATJ3_CAPAN	AAK15312.1|PF00583;Acetyltransf_1;1|AAK15312|PF00583;Acetyltransf_1;1|SHT|PF02458;Transferase;1|SHT|PF02458;Transferase;2|SHT|NA|SHT|IPR023213;CAT-like_dom_sf;IPR050317;Plant_Fungal_Acyltransferase	NA	NA	NA	NA	NA	NA	NA	NA	NA	NA	NA	NA	FF
20561	Production of coumaroylserotonin and feruloylserotonin in transgenic rice expressing pepper hydroxycinnamoyl-coenzyme A:serotonin N-(hydroxycinnamoyl)transferase.	10.1104/pp.103.038372	Capsicum annuum	4070|Solanaceae	33090|Viridiplantae	1	Cann_SHT	serotonin N-hydroxycinnamoyltransferase	1	AAK15312.1	NA	NA	NA	NA	1	0	Tyramine | CID:5610 | DZGWFCGJZKJUFP-UHFFFAOYSA-N | CHEBI:15760 ; Feruloyl-CoA | CID:44229137 | GBXZVJQQDAJGSO-NBXNMEGSSA-J | CHEBI:14261	Tyramine | CID:5610 | DZGWFCGJZKJUFP-UHFFFAOYSA-N | CHEBI:15760	Feruloyl-CoA | CID:44229137 | GBXZVJQQDAJGSO-NBXNMEGSSA-J | CHEBI:14261	NA	1	1	pass	1	PMID:15122017	Q9ATJ3_CAPAN|A0A251SZB4_HELAN|A0A0M3UKA9_MALDO|A0A3G1CA77_SOLME|A0A371FD41_MUCPR|A0A371HVG3_MUCPR|A0A371I3K1_MUCPR|A0A371FR71_MUCPR|A0AAP0G4F6_9ASPA|A0A314LDN3_NICAT|A0A3G1CDV3_9SOLN|SHT_ARATH	Q9ATJ3|A0A251SZB4|A0A0M3UKA9|A0A3G1CA77|A0A371FD41|A0A371HVG3|A0A371I3K1|A0A371FR71|A0AAP0G4F6|A0A314LDN3|A0A3G1CDV3|O64470	NP_001311492.1|NP_001311492||NP_001306184.1|NP_001306184|XP_019259441.1|XP_019259441|NP_179497.1|NP_179497	NM_001324563.1|NM_001324563||NM_001319255.1|NM_001319255|XM_019403896.1|XM_019403896|NM_127464.2|NM_127464	Capsicum_annuum|Helianthus_annuus|Malus_domestica|Solanum_melongena|Mucuna_pruriens|Platanthera_zijinensis|Nicotiana_attenuata|Solanum_richardii|Arabidopsis_thaliana	Multiple_species_CHECK	Q9ATJ3_CAPAN	AAK15312.1|PF00583;Acetyltransf_1;1|AAK15312|PF00583;Acetyltransf_1;1|SHT|PF02458;Transferase;1|SHT|PF02458;Transferase;2|SHT|NA|SHT|IPR023213;CAT-like_dom_sf;IPR050317;Plant_Fungal_Acyltransferase	NA	NA	NA	NA	NA	NA	NA	NA	NA	NA	NA	NA	FF
20562	Identification and characterization of a novel anthocyanin malonyltransferase from scarlet sage (Salvia splendens) flowers: an enzyme that is phylogenetically separated from other anthocyanin acyltransferases.	10.1111/j.1365-313X.2004.02101.x	Salvia splendens	4136|Lamiaceae	33090|Viridiplantae	1	Sspl_5MAT2	Anthocyanin acyltransferase	1	AAR26385.1	AY383734	Q6TXD2	Q6TXD2	NA	0	0	Monodemalonylsalvianin | CID:5282162 | HWGACSBPJIKSNP-KMKFZPLVSA-O | CHEBI:31121 ; Malonyl-CoA | CID:644066 | LTYOQGRJFJAKNA-DVVLENMVSA-N | CHEBI:15531	Monodemalonylsalvianin | CID:5282162 | HWGACSBPJIKSNP-KMKFZPLVSA-O | CHEBI:31121	Malonyl-CoA | CID:644066 | LTYOQGRJFJAKNA-DVVLENMVSA-N | CHEBI:15531	salvianin	1	0	pass	1	PMID:15165190	5MAT2_SALSN	Q6TXD2	NA	NA	NA	NA	No_ID	SS5MAT2|NA	NA	NA	NA	NA	NA	NA	NA	NA	NA	NA	NA	NA	NS
20563	Emergence of a proton exchange-based isomerization and lactonization mechanism in the plant coumarin synthase COSY.	10.1038/s41467-023-36299-1	Arabidopsis thaliana	3700|Brassicaceae	33090|Viridiplantae	1	Atha_COSY	coumarin synthase	1	AEE31013.1	CP002684	Q8LF28	NA	AT1G28680	1	0	6-Hydroxyferuloyl-CoA | CID:52940198 | NWKKCROQKYNXQZ-GVNCYCPWSA-N | CHEBI:NA	NA	6-Hydroxyferuloyl-CoA | CID:52940198 | NWKKCROQKYNXQZ-GVNCYCPWSA-N | CHEBI:NA	Scopoletin | CID:5280460 | RODXRVNMMDRFIK-UHFFFAOYSA-N | CHEBI:17488 ; CoA | CID:87642 | RGJOEKWQDUBAIZ-IBOSZNHHSA-N | CHEBI:15346	1	1	pass	1	PMID:36737607	A0A178WKU1_ARATH|A0A1P8AT84_ARATH|Q9SHQ0_ARATH	A0A1P8AT84_ARATH	NP_174189.1|NP_174189|NP_001322183.1|NP_001322183|	NM_102635.3|NM_102635|NM_001332822.1|NM_001332822|	Arabidopsis_thaliana	Same_species	A0A1P8AT84_ARATH	AT1G28680|PF02458;Transferase;1|ATCOSY|NA	NA	NA	NA	NA	NA	NA	NA	NA	NA	NA	NA	NA	FF, NS
20566	Emergence of a proton exchange-based isomerization and lactonization mechanism in the plant coumarin synthase COSY.	10.1038/s41467-023-36299-1	Solanum tuberosum	4070|Solanaceae	33090|Viridiplantae	1	Stub_COSY	coumarin synthase	1	NA	NA	M0ZYT4	NA	PGSC0003DMT400010938	0	1	6-Hydroxyferuloyl-CoA | CID:52940198 | NWKKCROQKYNXQZ-GVNCYCPWSA-N | CHEBI:NA	NA	6-Hydroxyferuloyl-CoA | CID:52940198 | NWKKCROQKYNXQZ-GVNCYCPWSA-N | CHEBI:NA	Scopoletin | CID:5280460 | RODXRVNMMDRFIK-UHFFFAOYSA-N | CHEBI:17488 ; CoA | CID:87642 | RGJOEKWQDUBAIZ-IBOSZNHHSA-N | CHEBI:15346	1	0	pass	1	PMID:36737607	M0ZYT4_SOLTU	M0ZYT4	NA	NA	NA	NA	No_ID	STCOSY|NA	NA	NA	NA	NA	NA	NA	NA	NA	NA	NA	NA	NA	NS
20567	Emergence of a proton exchange-based isomerization and lactonization mechanism in the plant coumarin synthase COSY.	10.1038/s41467-023-36299-1	Glycine max	3803|Fabaceae	33090|Viridiplantae	1	Gmax_COSY	coumarin synthase	1	KRH21316.1	CM000846	A0A0R0H5A1	NA	NA	0	0	6-Hydroxyferuloyl-CoA | CID:52940198 | NWKKCROQKYNXQZ-GVNCYCPWSA-N | CHEBI:NA	NA	6-Hydroxyferuloyl-CoA | CID:52940198 | NWKKCROQKYNXQZ-GVNCYCPWSA-N | CHEBI:NA	Scopoletin | CID:5280460 | RODXRVNMMDRFIK-UHFFFAOYSA-N | CHEBI:17488 ; CoA | CID:87642 | RGJOEKWQDUBAIZ-IBOSZNHHSA-N | CHEBI:15346	1	0	pass	1	PMID:36737607	A0A0R0H5A1_SOYBN	A0A0R0H5A1	NA	NA	NA	NA	No_ID	GMCOSY|NA	NA	NA	NA	NA	NA	NA	NA	NA	NA	NA	NA	NA	NS
20568	Emergence of a proton exchange-based isomerization and lactonization mechanism in the plant coumarin synthase COSY.	10.1038/s41467-023-36299-1	Sorghum bicolor	4479|Poaceae	33090|Viridiplantae	1	Sbic_COSY	coumarin synthase	1	OQU75851.1	CM000769	C5Z4D6	NA	NA	0	0	6-Hydroxyferuloyl-CoA | CID:52940198 | NWKKCROQKYNXQZ-GVNCYCPWSA-N | CHEBI:NA	NA	6-Hydroxyferuloyl-CoA | CID:52940198 | NWKKCROQKYNXQZ-GVNCYCPWSA-N | CHEBI:NA	Scopoletin | CID:5280460 | RODXRVNMMDRFIK-UHFFFAOYSA-N | CHEBI:17488 ; CoA | CID:87642 | RGJOEKWQDUBAIZ-IBOSZNHHSA-N | CHEBI:15346	1	0	pass	1	PMID:36737607	C5Z4D6_SORBI	C5Z4D6	NA	NA	NA	NA	No_ID	SBCOSY|NA	NA	NA	NA	NA	NA	NA	NA	NA	NA	NA	NA	NA	NS
20569	It happened again: Convergent evolution of acylglucose specialized metabolism in black nightshade and wild tomato.	10.1126/sciadv.abj8726	Solanum lycopersicum	4070|Solanaceae	33090|Viridiplantae	1	Slyc_ASAT1	Solanum lycopersicum acylsugar acyltransferase 1	1	NP_001316332.1	NM_001329403.1	K4DBH0	NA	c63608_g1	1	0	Sucrose | CID:5988 | CZMRCDWAGMRECN-UGDNZRGBSA-N | CHEBI:17992 ; Decanoyl-CoA | CID:164800 | CNKJPHSEFDPYDB-HSJNEKGZSA-N | CHEBI:28493	Sucrose | CID:5988 | CZMRCDWAGMRECN-UGDNZRGBSA-N | CHEBI:17992	Decanoyl-CoA | CID:164800 | CNKJPHSEFDPYDB-HSJNEKGZSA-N | CHEBI:28493	S1:10(nC10)	1	1	pass	1	PMID:34757799	NA	NA	NA	NA	NA	NA	No_ID	C63608_G1|NA|SLASAT1|NA	NA	NA	NA	NA	NA	NA	NA	NA	NA	NA	NA	transcript sequences in possession of Moghe/Last	NS
20570	It happened again: Convergent evolution of acylglucose specialized metabolism in black nightshade and wild tomato.	10.1126/sciadv.abj8726	Salpiglossis sinuata	4070|Solanaceae	33090|Viridiplantae	1	Ssin_ASAT1	Salpiglossis sinuata acylsugar acyltransferase 1	1	ART34011.1	KY978746.1	A0A1Y0B7F9	NA	c63608_g1	1	0	Sucrose | CID:5988 | CZMRCDWAGMRECN-UGDNZRGBSA-N | CHEBI:17992 ; Decanoyl-CoA | CID:164800 | CNKJPHSEFDPYDB-HSJNEKGZSA-N | CHEBI:28493	Sucrose | CID:5988 | CZMRCDWAGMRECN-UGDNZRGBSA-N | CHEBI:17992	Decanoyl-CoA | CID:164800 | CNKJPHSEFDPYDB-HSJNEKGZSA-N | CHEBI:28493	S1:10(nC10R4)	1	1	pass	1	PMID:34757799	NA	NA	NA	NA	NA	NA	No_ID	C63608_G1|NA|SSASAT1|NA	NA	NA	NA	NA	NA	NA	NA	NA	NA	NA	NA	transcript sequences in possession of Moghe/Last	NS
20571	It happened again: Convergent evolution of acylglucose specialized metabolism in black nightshade and wild tomato.	10.1126/sciadv.abj8726	Solanum nigrum	4070|Solanaceae	33090|Viridiplantae	1	Snig_ASAT1	Solanum nigrum acylsugar acyltransferase 1	1	ART34015.1	NA	NA	NA	c63608_g1	1	0	Sucrose | CID:5988 | CZMRCDWAGMRECN-UGDNZRGBSA-N | CHEBI:17992 ; Decanoyl-CoA | CID:164800 | CNKJPHSEFDPYDB-HSJNEKGZSA-N | CHEBI:28493	Sucrose | CID:5988 | CZMRCDWAGMRECN-UGDNZRGBSA-N | CHEBI:17992	Decanoyl-CoA | CID:164800 | CNKJPHSEFDPYDB-HSJNEKGZSA-N | CHEBI:28493	S1:10(nC10R4)	1	1	pass	1	PMID:34757799	NA	NA	NA	NA	NA	NA	No_ID	C63608_G1|NA|SNASAT1|NA	NA	NA	NA	NA	NA	NA	NA	NA	NA	NA	NA	transcript sequences in possession of Moghe/Last	NS
20572	It happened again: Convergent evolution of acylglucose specialized metabolism in black nightshade and wild tomato.	10.1126/sciadv.abj8726	Solanum nigrum	4070|Solanaceae	33090|Viridiplantae	1	Snig_ASAT1	Solanum nigrum acylsugar acyltransferase 1	1	ART34015.1	NA	NA	NA	c63608_g1	1	0	Sucrose | CID:5988 | CZMRCDWAGMRECN-UGDNZRGBSA-N | CHEBI:17992 ; iC10-CoA | CID:118239265 | IZGKEGDLGPLGRX-HSJNEKGZSA-N | CHEBI:NA	Sucrose | CID:5988 | CZMRCDWAGMRECN-UGDNZRGBSA-N | CHEBI:17992	iC10-CoA | CID:118239265 | IZGKEGDLGPLGRX-HSJNEKGZSA-N | CHEBI:NA	S1:10(inC10)	1	1	pass	1	PMID:34757799	NA	NA	NA	NA	NA	NA	No_ID	C63608_G1|NA|SNASAT1|NA	NA	NA	NA	NA	NA	NA	NA	NA	NA	NA	NA	transcript sequences in possession of Moghe/Last	NS
20573	It happened again: Convergent evolution of acylglucose specialized metabolism in black nightshade and wild tomato.	10.1126/sciadv.abj8726	Solanum nigrum	4070|Solanaceae	33090|Viridiplantae	1	Snig_ASAT1	Solanum nigrum acylsugar acyltransferase 1	1	ART34015.1	NA	NA	NA	c63608_g1	1	0	Sucrose | CID:5988 | CZMRCDWAGMRECN-UGDNZRGBSA-N | CHEBI:17992 ; Octanoyl-CoA | CID:445344 | KQMZYOXOBSXMII-CECATXLMSA-N | CHEBI:15533	Sucrose | CID:5988 | CZMRCDWAGMRECN-UGDNZRGBSA-N | CHEBI:17992	Octanoyl-CoA | CID:445344 | KQMZYOXOBSXMII-CECATXLMSA-N | CHEBI:15533	S1:8(nC8)	1	1	pass	1	PMID:34757799	NA	NA	NA	NA	NA	NA	No_ID	C63608_G1|NA|SNASAT1|NA	NA	NA	NA	NA	NA	NA	NA	NA	NA	NA	NA	transcript sequences in possession of Moghe/Last	NS
20574	It happened again: Convergent evolution of acylglucose specialized metabolism in black nightshade and wild tomato.	10.1126/sciadv.abj8726	Solanum nigrum	4070|Solanaceae	33090|Viridiplantae	1	Snig_ASAT2	Solanum nigrum acylsugar acyltransferase 2	1	WES72145.1	NA	NA	NA	c65670_g1	1	0	S1:10(nC10R4) ; Isobutyryl-CoA | CID:3036931 | AEWHYWSPVRZHCT-NDZSKPAWSA-N | CHEBI:15479	S1:10(nC10R4)	Isobutyryl-CoA | CID:3036931 | AEWHYWSPVRZHCT-NDZSKPAWSA-N | CHEBI:15479	S2:14(iC4,nC10); S2:14(iC4,iC10)	1	1	pass	1	PMID:34757799	NA	NA	NA	NA	NA	NA	No_ID	C65670_G1|NA|SNASAT2|NA	NA	NA	NA	NA	NA	NA	NA	NA	NA	NA	NA	transcript sequences in possession of Moghe/Last	NS
20575	It happened again: Convergent evolution of acylglucose specialized metabolism in black nightshade and wild tomato.	10.1126/sciadv.abj8726	Solanum nigrum	4070|Solanaceae	33090|Viridiplantae	1	Snig_ASAT2	Solanum nigrum acylsugar acyltransferase 2	1	WES72145.1	NA	NA	NA	c65670_g1	1	0	S1:8(nC8) ; Isobutyryl-CoA | CID:3036931 | AEWHYWSPVRZHCT-NDZSKPAWSA-N | CHEBI:15479	S1:8(nC8)	Isobutyryl-CoA | CID:3036931 | AEWHYWSPVRZHCT-NDZSKPAWSA-N | CHEBI:15479	S2:12(4,8)	1	1	pass	1	PMID:34757799	NA	NA	NA	NA	NA	NA	No_ID	C65670_G1|NA|SNASAT2|NA	NA	NA	NA	NA	NA	NA	NA	NA	NA	NA	NA	transcript sequences in possession of Moghe/Last	NS
20576	It happened again: Convergent evolution of acylglucose specialized metabolism in black nightshade and wild tomato.	10.1126/sciadv.abj8726	Solanum nigrum	4070|Solanaceae	33090|Viridiplantae	1	Snig_ASAT2	Solanum nigrum acylsugar acyltransferase 2	1	WES72145.1	NA	NA	NA	c65670_g1	1	0	S1:8(nC8) ; Octanoyl-CoA | CID:445344 | KQMZYOXOBSXMII-CECATXLMSA-N | CHEBI:15533	S1:8(nC8)	Octanoyl-CoA | CID:445344 | KQMZYOXOBSXMII-CECATXLMSA-N | CHEBI:15533	S2:16(8,8)	1	1	pass	1	PMID:34757799	NA	NA	NA	NA	NA	NA	No_ID	C65670_G1|NA|SNASAT2|NA	NA	NA	NA	NA	NA	NA	NA	NA	NA	NA	NA	transcript sequences in possession of Moghe/Last	NS
20577	It happened again: Convergent evolution of acylglucose specialized metabolism in black nightshade and wild tomato.	10.1126/sciadv.abj8726	Solanum nigrum	4070|Solanaceae	33090|Viridiplantae	1	Snig_ASAT2	Solanum nigrum acylsugar acyltransferase 2	1	WES72145.1	NA	NA	NA	c65670_g1	1	0	S1:8(nC8) ; Isovaleryl-CoA | CID:165435 | UYVZIWWBJMYRCD-ZMHDXICWSA-N | CHEBI:15487	S1:8(nC8)	Isovaleryl-CoA | CID:165435 | UYVZIWWBJMYRCD-ZMHDXICWSA-N | CHEBI:15487	S2:13(5,8)	1	1	pass	1	PMID:34757799	NA	NA	NA	NA	NA	NA	No_ID	C65670_G1|NA|SNASAT2|NA	NA	NA	NA	NA	NA	NA	NA	NA	NA	NA	NA	transcript sequences in possession of Moghe/Last	NS
20578	It happened again: Convergent evolution of acylglucose specialized metabolism in black nightshade and wild tomato.	10.1126/sciadv.abj8726	Solanum nigrum	4070|Solanaceae	33090|Viridiplantae	1	Snig_ASAT2	Solanum nigrum acylsugar acyltransferase 2	1	WES72145.1	NA	NA	NA	c65670_g1	1	0	S1:10(nC10R4) ; Isovaleryl-CoA | CID:165435 | UYVZIWWBJMYRCD-ZMHDXICWSA-N | CHEBI:15487	S1:10(nC10R4)	Isovaleryl-CoA | CID:165435 | UYVZIWWBJMYRCD-ZMHDXICWSA-N | CHEBI:15487	S2:15(5,10)	1	1	pass	1	PMID:34757799	NA	NA	NA	NA	NA	NA	No_ID	C65670_G1|NA|SNASAT2|NA	NA	NA	NA	NA	NA	NA	NA	NA	NA	NA	NA	transcript sequences in possession of Moghe/Last	NS
20579	It happened again: Convergent evolution of acylglucose specialized metabolism in black nightshade and wild tomato.	10.1126/sciadv.abj8726	Solanum nigrum	4070|Solanaceae	33090|Viridiplantae	1	Snig_ASAT2	Solanum nigrum acylsugar acyltransferase 2	1	WES72145.1	NA	NA	NA	c65670_g1	1	0	S1:10(nC10R4) ; Octanoyl-CoA | CID:445344 | KQMZYOXOBSXMII-CECATXLMSA-N | CHEBI:15533	S1:10(nC10R4)	Octanoyl-CoA | CID:445344 | KQMZYOXOBSXMII-CECATXLMSA-N | CHEBI:15533	S2:18(8,10)	1	1	pass	1	PMID:34757799	NA	NA	NA	NA	NA	NA	No_ID	C65670_G1|NA|SNASAT2|NA	NA	NA	NA	NA	NA	NA	NA	NA	NA	NA	NA	transcript sequences in possession of Moghe/Last	NS
