## Supplemental File 1 for "Systematic functional annotation of thousands of BAHD acyltransferases in plant genomes using Protein Language Model and phylogenomic tools" (part 3 of 3)

### Sheet: 1A_BAHD_activities (continued)
INDEX	TITLE	DOI	SPECIES	FAMILY	KINGDOM	kingdom_keep?	ENZYME_COMMON_NAME	ENZYME_FULL_NAME	FULL_NAME_keep?	GENBANK_PROT	GENBANK_NUC	UNIPROT_ID	SWISSPROT_ID	ALT_ID	seq_id_present?	manual_seq?	SUBSTRATE	ACCEPTOR	DONOR	PRODUCT	SUB_present?	SUB_and_PRO_present?	FLAG	FLAG_keep?	PMID	uniprot_name	uniprot_accessions	refseq	genbank_id	uniprot_name_organism	CHECK_tag	CHECK_manual	PFAM_BAHD	RHEA_ID	BIOCHEMICAL_or_NONBIOCHEMICAL	EC_NUMBER	PFAM_DOMAIN	GENERAL_ENZYME_FAMILY	TESTED_NOT_USED	SUBCELL_LOCALIZATION	TISSUE_LOCALIZATION	GO_MF_COMMENTS	GO_BP_COMMENTS	GO_CC_COMMENTS	OTHER_COMMENTS	CURATED_BY
20580	It happened again: Convergent evolution of acylglucose specialized metabolism in black nightshade and wild tomato.	10.1126/sciadv.abj8726	Solanum nigrum	4070|Solanaceae	33090|Viridiplantae	1	Snig_ASFF1	Solanum nigrum acylsucrose fructofuranosidase 1	1	WDV74297.1	NA	NA	NA	c70979_g1	1	0	2:14(iC4,nC10) ; (CoA)	2:14(iC4,nC10)	(CoA)	G2:14(iC4,nC10)	1	1	pass	1	PMID:34757799	NA	NA	NA	NA	NA	NA	No_ID	SNASFF1|NA	NA	NA	NA	NA	NA	NA	NA	NA	NA	NA	NA	transcript sequences in possession of Moghe/Last	NS
20581	It happened again: Convergent evolution of acylglucose specialized metabolism in black nightshade and wild tomato.	10.1126/sciadv.abj8726	Solanum nigrum	4070|Solanaceae	33090|Viridiplantae	1	Snig_ASFF1	Solanum nigrum acylsucrose fructofuranosidase 1	1	WDV74297.1	NA	NA	NA	c70979_g1	1	0	S2:14(4,10) ; (CoA)	S2:14(4,10)	(CoA)	G2:14(iC4,nC10)	1	1	pass	1	PMID:34757799	NA	NA	NA	NA	NA	NA	No_ID	C70979_G1|NA|SNASFF1|NA	NA	NA	NA	NA	NA	NA	NA	NA	NA	NA	NA	transcript sequences in possession of Moghe/Last	NS
20582	It happened again: Convergent evolution of acylglucose specialized metabolism in black nightshade and wild tomato.	10.1126/sciadv.abj8726	Solanum nigrum	4070|Solanaceae	33090|Viridiplantae	1	Snig_ASFF1	Solanum nigrum acylsucrose fructofuranosidase 1	1	WDV74297.1	NA	NA	NA	c70979_g1	1	0	S2:14(4,10) ; (CoA)	S2:14(4,10)	(CoA)	G2:14(4,10)	1	1	pass	1	PMID:34757799	NA	NA	NA	NA	NA	NA	No_ID	C70979_G1|NA|SNASFF1|NA	NA	NA	NA	NA	NA	NA	NA	NA	NA	NA	NA	transcript sequences in possession of Moghe/Last	NS
20583	It happened again: Convergent evolution of acylglucose specialized metabolism in black nightshade and wild tomato.	10.1126/sciadv.abj8726	Solanum nigrum	4070|Solanaceae	33090|Viridiplantae	1	Snig_ASFF1	Solanum nigrum acylsucrose fructofuranosidase 1	1	WDV74297.1	NA	NA	NA	c70979_g1	1	0	S2:14(4,10) ; (CoA)	S2:14(4,10)	(CoA)	G2:14(4R3,10R4)	1	1	pass	1	PMID:34757799	NA	NA	NA	NA	NA	NA	No_ID	C70979_G1|NA|SNASFF1|NA	NA	NA	NA	NA	NA	NA	NA	NA	NA	NA	NA	transcript sequences in possession of Moghe/Last	NS
20584	It happened again: Convergent evolution of acylglucose specialized metabolism in black nightshade and wild tomato.	10.1126/sciadv.abj8726	Solanum nigrum	4070|Solanaceae	33090|Viridiplantae	1	Snig_AGAT1	Solanum nigrum acylglucose acyltransferase 1	1	WES72146.1	NA	NA	NA	c65306_01	1	0	G2:14(4R3,10R4) ; Acetyl-CoA | CID:444493 | ZSLZBFCDCINBPY-ZSJPKINUSA-N | CHEBI:15351	G2:14(4R3,10R4)	Acetyl-CoA | CID:444493 | ZSLZBFCDCINBPY-ZSJPKINUSA-N | CHEBI:15351	G3:16(2R2,4R3,10R4)	1	1	pass	1	PMID:34757799	NA	NA	NA	NA	NA	NA	No_ID	C65306_01|NA|SNAGAT1|NA	NA	NA	NA	NA	NA	NA	NA	NA	NA	NA	NA	transcript sequences in possession of Moghe/Last	NS
20585	It happened again: Convergent evolution of acylglucose specialized metabolism in black nightshade and wild tomato.	10.1126/sciadv.abj8726	Solanum nigrum	4070|Solanaceae	33090|Viridiplantae	1	Snig_AGAT1	Solanum nigrum acylglucose acyltransferase 1	1	WES72146.1	NA	NA	NA	c65306_01	1	0	G2:14(iC4,nC10) ; Acetyl-CoA | CID:444493 | ZSLZBFCDCINBPY-ZSJPKINUSA-N | CHEBI:15351	G2:14(iC4,nC10)	Acetyl-CoA | CID:444493 | ZSLZBFCDCINBPY-ZSJPKINUSA-N | CHEBI:15351	G3:16(2,iC4,nC10)	1	1	pass	1	PMID:34757799	NA	NA	NA	NA	NA	NA	No_ID	C65306_01|NA|SNAGAT1|NA	NA	NA	NA	NA	NA	NA	NA	NA	NA	NA	NA	transcript sequences in possession of Moghe/Last	NS
20586	It happened again: Convergent evolution of acylglucose specialized metabolism in black nightshade and wild tomato.	10.1126/sciadv.abj8726	Solanum nigrum	4070|Solanaceae	33090|Viridiplantae	1	Snig_AGAT1	Solanum nigrum acylglucose acyltransferase 1	1	WES72146.1	NA	NA	NA	c65306_01	1	0	G2:14(4,10) ; Acetyl-CoA | CID:444493 | ZSLZBFCDCINBPY-ZSJPKINUSA-N | CHEBI:15351	G2:14(4,10)	Acetyl-CoA | CID:444493 | ZSLZBFCDCINBPY-ZSJPKINUSA-N | CHEBI:15351	G3:16(2,4,10)	1	1	pass	1	PMID:34757799	NA	NA	NA	NA	NA	NA	No_ID	C65306_01|NA|SNAGAT1|NA	NA	NA	NA	NA	NA	NA	NA	NA	NA	NA	NA	transcript sequences in possession of Moghe/Last	NS
20587	Disruption of p-coumaroyl-CoA:monolignol transferases in rice drastically alters lignin composition.	10.1093/plphys/kiad549	Oryza sativa	4479|Poaceae	33090|Viridiplantae	1	Osat_PMT1	p-coumaroyl-CoA:monolignol transferase 1	1	BAG87540.1	AK060689	Q5JNT2	Q5JNT2	OsAT4	1	0	p-Coumaroyl alcohol | CID:5280535 | PTNLHDGQWUGONS-OWOJBTEDSA-N | CHEBI:64555 | CID:5280535 | PTNLHDGQWUGONS-OWOJBTEDSA-N | CHEBI:64555 ; p-Coumaroyl-CoA | CID:6440013 | DMZOKBALNZWDKI-MATMFAIHSA-N | CHEBI:85531	p-Coumaroyl alcohol | CID:5280535 | PTNLHDGQWUGONS-OWOJBTEDSA-N | CHEBI:64555 | CID:5280535 | PTNLHDGQWUGONS-OWOJBTEDSA-N | CHEBI:64555	p-Coumaroyl-CoA | CID:6440013 | DMZOKBALNZWDKI-MATMFAIHSA-N | CHEBI:85531	p-coumaryl p-coumarate	1	1	pass	1	PMID:37831082	AT4_ORYSJ	Q5JNT2	XP_015621300.1|XP_015621300	XM_015765814.1|XM_015765814	Oryza_sativa_subsp._japonica	Different_species_CHECK	Same_species	BAG87540.1|PF02458;Transferase;1|BAG87540.1|IPR023213;CAT-like_dom_sf;IPR050898;Plant_acyltransferase|BAG87540|PF02458;Transferase;1|BAG87540|IPR023213;CAT-like_dom_sf;IPR050898;Plant_acyltransferase|OSAT4|NA|OSPMT1|NA	NA	NA	NA	NA	NA	NA	NA	NA	NA	NA	NA	NA	FF
20588	Disruption of p-coumaroyl-CoA:monolignol transferases in rice drastically alters lignin composition.	10.1093/plphys/kiad549	Oryza sativa	4479|Poaceae	33090|Viridiplantae	1	Osat_PMT1	p-coumaroyl-CoA:monolignol transferase 1	1	BAG87540.1	AK060689	Q5JNT2	Q5JNT2	OsAT4	1	0	Coniferyl alcohol | CID:1549095 | JMFRWRFFLBVWSI-NSCUHMNNSA-N | CHEBI:17745 ; p-Coumaroyl-CoA | CID:6440013 | DMZOKBALNZWDKI-MATMFAIHSA-N | CHEBI:85531	Coniferyl alcohol | CID:1549095 | JMFRWRFFLBVWSI-NSCUHMNNSA-N | CHEBI:17745	p-Coumaroyl-CoA | CID:6440013 | DMZOKBALNZWDKI-MATMFAIHSA-N | CHEBI:85531	coniferyl p-coumarate	1	1	pass	1	PMID:37831082	AT4_ORYSJ	Q5JNT2	XP_015621300.1|XP_015621300	XM_015765814.1|XM_015765814	Oryza_sativa_subsp._japonica	Different_species_CHECK	Same_species	BAG87540.1|PF02458;Transferase;1|BAG87540.1|IPR023213;CAT-like_dom_sf;IPR050898;Plant_acyltransferase|BAG87540|PF02458;Transferase;1|BAG87540|IPR023213;CAT-like_dom_sf;IPR050898;Plant_acyltransferase|OSAT4|NA|OSPMT1|NA	NA	NA	NA	NA	NA	NA	NA	NA	NA	NA	NA	NA	FF
20589	Disruption of p-coumaroyl-CoA:monolignol transferases in rice drastically alters lignin composition.	10.1093/plphys/kiad549	Oryza sativa	4479|Poaceae	33090|Viridiplantae	1	Osat_PMT1	p-coumaroyl-CoA:monolignol transferase 1	1	BAG87540.1	AK060689	Q5JNT2	Q5JNT2	OsAT4	1	0	Sinapyl alcohol | CID:5280507 | LZFOPEXOUVTGJS-ONEGZZNKSA-N | CHEBI:64557 ; p-Coumaroyl-CoA | CID:6440013 | DMZOKBALNZWDKI-MATMFAIHSA-N | CHEBI:85531	Sinapyl alcohol | CID:5280507 | LZFOPEXOUVTGJS-ONEGZZNKSA-N | CHEBI:64557	p-Coumaroyl-CoA | CID:6440013 | DMZOKBALNZWDKI-MATMFAIHSA-N | CHEBI:85531	sinapyl p-coumarate	1	1	pass	1	PMID:37831082	AT4_ORYSJ	Q5JNT2	XP_015621300.1|XP_015621300	XM_015765814.1|XM_015765814	Oryza_sativa_subsp._japonica	Different_species_CHECK	Same_species	BAG87540.1|PF02458;Transferase;1|BAG87540.1|IPR023213;CAT-like_dom_sf;IPR050898;Plant_acyltransferase|BAG87540|PF02458;Transferase;1|BAG87540|IPR023213;CAT-like_dom_sf;IPR050898;Plant_acyltransferase|OSAT4|NA|OSPMT1|NA	NA	NA	NA	NA	NA	NA	NA	NA	NA	NA	NA	NA	FF
20590	Disruption of p-coumaroyl-CoA:monolignol transferases in rice drastically alters lignin composition.	10.1093/plphys/kiad549	Oryza sativa	4479|Poaceae	33090|Viridiplantae	1	Osat_PMT2	p-coumaroyl-CoA:monolignol transferase 2	1	BAG91648.1	NA	Q75L39	NA	OsAT3	1	0	p-Coumaroyl alcohol | CID:5280535 | PTNLHDGQWUGONS-OWOJBTEDSA-N | CHEBI:64555 | CID:5280535 | PTNLHDGQWUGONS-OWOJBTEDSA-N | CHEBI:64555 ; p-Coumaroyl-CoA | CID:6440013 | DMZOKBALNZWDKI-MATMFAIHSA-N | CHEBI:85531	p-Coumaroyl alcohol | CID:5280535 | PTNLHDGQWUGONS-OWOJBTEDSA-N | CHEBI:64555 | CID:5280535 | PTNLHDGQWUGONS-OWOJBTEDSA-N | CHEBI:64555	p-Coumaroyl-CoA | CID:6440013 | DMZOKBALNZWDKI-MATMFAIHSA-N | CHEBI:85531	p-coumaryl p-coumarate	1	1	pass	1	PMID:37831082	Q75L39_ORYSJ	Q75L39	XP_015640272.1|XP_015640272	XM_015784786.1|XM_015784786	Oryza_sativa_subsp._japonica	Different_species_CHECK	Same_species	BAG91648.1|PF02458;Transferase;1|BAG91648|PF02458;Transferase;1|OSAT3|NA|OSPMT2|NA	NA	NA	NA	NA	NA	NA	NA	NA	NA	NA	NA	NA	FF
20591	Disruption of p-coumaroyl-CoA:monolignol transferases in rice drastically alters lignin composition.	10.1093/plphys/kiad549	Oryza sativa	4479|Poaceae	33090|Viridiplantae	1	Osat_PMT2	p-coumaroyl-CoA:monolignol transferase 2	1	BAG91648.1	NA	Q75L39	NA	OsAT3	1	0	Coniferyl alcohol | CID:1549095 | JMFRWRFFLBVWSI-NSCUHMNNSA-N | CHEBI:17745 ; p-Coumaroyl-CoA | CID:6440013 | DMZOKBALNZWDKI-MATMFAIHSA-N | CHEBI:85531	Coniferyl alcohol | CID:1549095 | JMFRWRFFLBVWSI-NSCUHMNNSA-N | CHEBI:17745	p-Coumaroyl-CoA | CID:6440013 | DMZOKBALNZWDKI-MATMFAIHSA-N | CHEBI:85531	coniferyl p-coumarate	1	1	pass	1	PMID:37831082	Q75L39_ORYSJ	Q75L39	XP_015640272.1|XP_015640272	XM_015784786.1|XM_015784786	Oryza_sativa_subsp._japonica	Different_species_CHECK	Same_species	BAG91648.1|PF02458;Transferase;1|BAG91648|PF02458;Transferase;1|OSAT3|NA|OSPMT2|NA	NA	NA	NA	NA	NA	NA	NA	NA	NA	NA	NA	NA	FF
20592	Disruption of p-coumaroyl-CoA:monolignol transferases in rice drastically alters lignin composition.	10.1093/plphys/kiad549	Oryza sativa	4479|Poaceae	33090|Viridiplantae	1	Osat_PMT2	p-coumaroyl-CoA:monolignol transferase 2	1	BAG91648.1	NA	Q75L39	NA	OsAT3	1	0	Sinapyl alcohol | CID:5280507 | LZFOPEXOUVTGJS-ONEGZZNKSA-N | CHEBI:64557 ; p-Coumaroyl-CoA | CID:6440013 | DMZOKBALNZWDKI-MATMFAIHSA-N | CHEBI:85531	Sinapyl alcohol | CID:5280507 | LZFOPEXOUVTGJS-ONEGZZNKSA-N | CHEBI:64557	p-Coumaroyl-CoA | CID:6440013 | DMZOKBALNZWDKI-MATMFAIHSA-N | CHEBI:85531	sinapyl p-coumarate	1	1	pass	1	PMID:37831082	Q75L39_ORYSJ	Q75L39	XP_015640272.1|XP_015640272	XM_015784786.1|XM_015784786	Oryza_sativa_subsp._japonica	Different_species_CHECK	Same_species	BAG91648.1|PF02458;Transferase;1|BAG91648|PF02458;Transferase;1|OSAT3|NA|OSPMT2|NA	NA	NA	NA	NA	NA	NA	NA	NA	NA	NA	NA	NA	FF
20593	Analysing a Group of Homologous BAHD Enzymes Provides Insights into the Evolutionary Transition of Rosmarinic Acid Synthases from Hydroxycinnamoyl-CoA:Shikimate/Quinate Hydroxycinnamoyl Transferases.	10.3390/plants13040512	Mentha longifolia	4136|Lamiaceae	33090|Viridiplantae	1	Mlon_AT1	Hydroxycinnamoyl-CoA:Shikimate/Quinate Hydroxycinnamoyl Transferase	1	NA	NA	NA	NA	NA	0	1	Shikimic acid | CID:8742 | JXOHGGNKMLTUBP-HSUXUTPPSA-N | CHEBI:16119 ; p-Coumaroyl-CoA | CID:6440013 | DMZOKBALNZWDKI-MATMFAIHSA-N | CHEBI:85531	Shikimic acid | CID:8742 | JXOHGGNKMLTUBP-HSUXUTPPSA-N | CHEBI:16119	p-Coumaroyl-CoA | CID:6440013 | DMZOKBALNZWDKI-MATMFAIHSA-N | CHEBI:85531	p-coumaroyl shikimate	1	0	pass	1	PMID:38498481	NA	NA	NA	NA	NA	NA	No_ID	MLAT1|NA	NA	NA	NA	NA	NA	NA	NA	NA	NA	NA	NA	nuc sequences available in supplementary files, no UniProt matches, added to BAHDv4_manual_sequences.fasta	NS
20594	Analysing a Group of Homologous BAHD Enzymes Provides Insights into the Evolutionary Transition of Rosmarinic Acid Synthases from Hydroxycinnamoyl-CoA:Shikimate/Quinate Hydroxycinnamoyl Transferases.	10.3390/plants13040512	Mentha longifolia	4136|Lamiaceae	33090|Viridiplantae	1	Mlon_AT1	Hydroxycinnamoyl-CoA:Shikimate/Quinate Hydroxycinnamoyl Transferase	1	NA	NA	NA	NA	NA	0	1	Quinic Acid | CID:6508 | AAWZDTNXLSGCEK-LNVDRNJUSA-N | CHEBI:26493 ; p-Coumaroyl-CoA | CID:6440013 | DMZOKBALNZWDKI-MATMFAIHSA-N | CHEBI:85531	Quinic Acid | CID:6508 | AAWZDTNXLSGCEK-LNVDRNJUSA-N | CHEBI:26493	p-Coumaroyl-CoA | CID:6440013 | DMZOKBALNZWDKI-MATMFAIHSA-N | CHEBI:85531	p-coumaroyl quinate	1	0	pass	1	PMID:38498481	NA	NA	NA	NA	NA	NA	No_ID	MLAT1|NA	NA	NA	NA	NA	NA	NA	NA	NA	NA	NA	NA	nuc sequences available in supplementary files, no UniProt matches, added to BAHDv4_manual_sequences.fasta	NS
20595	Analysing a Group of Homologous BAHD Enzymes Provides Insights into the Evolutionary Transition of Rosmarinic Acid Synthases from Hydroxycinnamoyl-CoA:Shikimate/Quinate Hydroxycinnamoyl Transferases.	10.3390/plants13040512	Mentha longifolia	4136|Lamiaceae	33090|Viridiplantae	1	Mlon_AT1	Hydroxycinnamoyl-CoA:Shikimate/Quinate Hydroxycinnamoyl Transferase	1	NA	NA	NA	NA	NA	0	1	Shikimic acid | CID:8742 | JXOHGGNKMLTUBP-HSUXUTPPSA-N | CHEBI:16119 ; Caffeoyl-CoA | CID:11966126 | QHRGJMIMHCLHRG-ZSELIEHESA-N | CHEBI:15518	Shikimic acid | CID:8742 | JXOHGGNKMLTUBP-HSUXUTPPSA-N | CHEBI:16119	Caffeoyl-CoA | CID:11966126 | QHRGJMIMHCLHRG-ZSELIEHESA-N | CHEBI:15518	caffeoyl shikimate	1	0	pass	1	PMID:38498481	NA	NA	NA	NA	NA	NA	No_ID	MLAT1|NA	NA	NA	NA	NA	NA	NA	NA	NA	NA	NA	NA	nuc sequences available in supplementary files, no UniProt matches, added to BAHDv4_manual_sequences.fasta	NS
20596	Analysing a Group of Homologous BAHD Enzymes Provides Insights into the Evolutionary Transition of Rosmarinic Acid Synthases from Hydroxycinnamoyl-CoA:Shikimate/Quinate Hydroxycinnamoyl Transferases.	10.3390/plants13040512	Mentha longifolia	4136|Lamiaceae	33090|Viridiplantae	1	Mlon_AT1	Hydroxycinnamoyl-CoA:Shikimate/Quinate Hydroxycinnamoyl Transferase	1	NA	NA	NA	NA	NA	0	1	4-Hydroxyphenyllactate | CID:9378 | JVGVDSSUAVXRDY-UHFFFAOYSA-N | CHEBI:17385 ; p-Coumaroyl-CoA | CID:6440013 | DMZOKBALNZWDKI-MATMFAIHSA-N | CHEBI:85531	4-Hydroxyphenyllactate | CID:9378 | JVGVDSSUAVXRDY-UHFFFAOYSA-N | CHEBI:17385	p-Coumaroyl-CoA | CID:6440013 | DMZOKBALNZWDKI-MATMFAIHSA-N | CHEBI:85531	p-coumaroyl-4'-hydroxyphenyllactate	1	0	pass	1	PMID:38498481	NA	NA	NA	NA	NA	NA	No_ID	MLAT1|NA	NA	NA	NA	NA	NA	NA	NA	NA	NA	NA	NA	nuc sequences available in supplementary files, no UniProt matches, added to BAHDv4_manual_sequences.fasta	NS
20597	Analysing a Group of Homologous BAHD Enzymes Provides Insights into the Evolutionary Transition of Rosmarinic Acid Synthases from Hydroxycinnamoyl-CoA:Shikimate/Quinate Hydroxycinnamoyl Transferases.	10.3390/plants13040512	Mentha longifolia	4136|Lamiaceae	33090|Viridiplantae	1	Mlon_AT2	Hydroxycinnamoyl-CoA:Shikimate/Quinate Hydroxycinnamoyl Transferase	1	NA	NA	NA	NA	NA	0	1	Shikimic acid | CID:8742 | JXOHGGNKMLTUBP-HSUXUTPPSA-N | CHEBI:16119 ; p-Coumaroyl-CoA | CID:6440013 | DMZOKBALNZWDKI-MATMFAIHSA-N | CHEBI:85531	Shikimic acid | CID:8742 | JXOHGGNKMLTUBP-HSUXUTPPSA-N | CHEBI:16119	p-Coumaroyl-CoA | CID:6440013 | DMZOKBALNZWDKI-MATMFAIHSA-N | CHEBI:85531	p-coumaroyl shikimate	1	0	pass	1	PMID:38498481	NA	NA	NA	NA	NA	NA	No_ID	MLAT2|NA	NA	NA	NA	NA	NA	NA	NA	NA	NA	NA	NA	nuc sequences available in supplementary files, no UniProt matches, added to BAHDv4_manual_sequences.fasta	NS
20598	Analysing a Group of Homologous BAHD Enzymes Provides Insights into the Evolutionary Transition of Rosmarinic Acid Synthases from Hydroxycinnamoyl-CoA:Shikimate/Quinate Hydroxycinnamoyl Transferases.	10.3390/plants13040512	Mentha longifolia	4136|Lamiaceae	33090|Viridiplantae	1	Mlon_AT2	Hydroxycinnamoyl-CoA:Shikimate/Quinate Hydroxycinnamoyl Transferase	1	NA	NA	NA	NA	NA	0	1	Quinic Acid | CID:6508 | AAWZDTNXLSGCEK-LNVDRNJUSA-N | CHEBI:26493 ; p-Coumaroyl-CoA | CID:6440013 | DMZOKBALNZWDKI-MATMFAIHSA-N | CHEBI:85531	Quinic Acid | CID:6508 | AAWZDTNXLSGCEK-LNVDRNJUSA-N | CHEBI:26493	p-Coumaroyl-CoA | CID:6440013 | DMZOKBALNZWDKI-MATMFAIHSA-N | CHEBI:85531	p-coumaroyl quinate	1	0	pass	1	PMID:38498481	NA	NA	NA	NA	NA	NA	No_ID	MLAT2|NA	NA	NA	NA	NA	NA	NA	NA	NA	NA	NA	NA	nuc sequences available in supplementary files, no UniProt matches, added to BAHDv4_manual_sequences.fasta	NS
20599	Analysing a Group of Homologous BAHD Enzymes Provides Insights into the Evolutionary Transition of Rosmarinic Acid Synthases from Hydroxycinnamoyl-CoA:Shikimate/Quinate Hydroxycinnamoyl Transferases.	10.3390/plants13040512	Mentha longifolia	4136|Lamiaceae	33090|Viridiplantae	1	Mlon_AT2	Hydroxycinnamoyl-CoA:Shikimate/Quinate Hydroxycinnamoyl Transferase	1	NA	NA	NA	NA	NA	0	1	Shikimic acid | CID:8742 | JXOHGGNKMLTUBP-HSUXUTPPSA-N | CHEBI:16119 ; Caffeoyl-CoA | CID:11966126 | QHRGJMIMHCLHRG-ZSELIEHESA-N | CHEBI:15518	Shikimic acid | CID:8742 | JXOHGGNKMLTUBP-HSUXUTPPSA-N | CHEBI:16119	Caffeoyl-CoA | CID:11966126 | QHRGJMIMHCLHRG-ZSELIEHESA-N | CHEBI:15518	caffeoyl shikimate	1	0	pass	1	PMID:38498481	NA	NA	NA	NA	NA	NA	No_ID	MLAT2|NA	NA	NA	NA	NA	NA	NA	NA	NA	NA	NA	NA	nuc sequences available in supplementary files, no UniProt matches, added to BAHDv4_manual_sequences.fasta	NS
20600	Analysing a Group of Homologous BAHD Enzymes Provides Insights into the Evolutionary Transition of Rosmarinic Acid Synthases from Hydroxycinnamoyl-CoA:Shikimate/Quinate Hydroxycinnamoyl Transferases.	10.3390/plants13040512	Mentha longifolia	4136|Lamiaceae	33090|Viridiplantae	1	Mlon_AT2	Hydroxycinnamoyl-CoA:Shikimate/Quinate Hydroxycinnamoyl Transferase	1	NA	NA	NA	NA	NA	0	1	4-Hydroxyphenyllactate | CID:9378 | JVGVDSSUAVXRDY-UHFFFAOYSA-N | CHEBI:17385 ; p-Coumaroyl-CoA | CID:6440013 | DMZOKBALNZWDKI-MATMFAIHSA-N | CHEBI:85531	4-Hydroxyphenyllactate | CID:9378 | JVGVDSSUAVXRDY-UHFFFAOYSA-N | CHEBI:17385	p-Coumaroyl-CoA | CID:6440013 | DMZOKBALNZWDKI-MATMFAIHSA-N | CHEBI:85531	p-coumaroyl-4'-hydroxyphenyllactate	1	0	pass	1	PMID:38498481	NA	NA	NA	NA	NA	NA	No_ID	MLAT2|NA	NA	NA	NA	NA	NA	NA	NA	NA	NA	NA	NA	nuc sequences available in supplementary files, no UniProt matches, added to BAHDv4_manual_sequences.fasta	NS
20601	Analysing a Group of Homologous BAHD Enzymes Provides Insights into the Evolutionary Transition of Rosmarinic Acid Synthases from Hydroxycinnamoyl-CoA:Shikimate/Quinate Hydroxycinnamoyl Transferases.	10.3390/plants13040512	Mentha longifolia	4136|Lamiaceae	33090|Viridiplantae	1	Mlon_AT3	Hydroxycinnamoyl-CoA:Shikimate/Quinate Hydroxycinnamoyl Transferase	1	NA	NA	NA	NA	NA	0	1	Shikimic acid | CID:8742 | JXOHGGNKMLTUBP-HSUXUTPPSA-N | CHEBI:16119 ; p-Coumaroyl-CoA | CID:6440013 | DMZOKBALNZWDKI-MATMFAIHSA-N | CHEBI:85531	Shikimic acid | CID:8742 | JXOHGGNKMLTUBP-HSUXUTPPSA-N | CHEBI:16119	p-Coumaroyl-CoA | CID:6440013 | DMZOKBALNZWDKI-MATMFAIHSA-N | CHEBI:85531	p-coumaroyl shikimate	1	0	pass	1	PMID:38498481	NA	NA	NA	NA	NA	NA	No_ID	MLAT3|NA	NA	NA	NA	NA	NA	NA	NA	NA	NA	NA	NA	nuc sequences available in supplementary files, no UniProt matches, added to BAHDv4_manual_sequences.fasta	NS
20602	Analysing a Group of Homologous BAHD Enzymes Provides Insights into the Evolutionary Transition of Rosmarinic Acid Synthases from Hydroxycinnamoyl-CoA:Shikimate/Quinate Hydroxycinnamoyl Transferases.	10.3390/plants13040512	Mentha longifolia	4136|Lamiaceae	33090|Viridiplantae	1	Mlon_AT3	Hydroxycinnamoyl-CoA:Shikimate/Quinate Hydroxycinnamoyl Transferase	1	NA	NA	NA	NA	NA	0	1	Quinic Acid | CID:6508 | AAWZDTNXLSGCEK-LNVDRNJUSA-N | CHEBI:26493 ; p-Coumaroyl-CoA | CID:6440013 | DMZOKBALNZWDKI-MATMFAIHSA-N | CHEBI:85531	Quinic Acid | CID:6508 | AAWZDTNXLSGCEK-LNVDRNJUSA-N | CHEBI:26493	p-Coumaroyl-CoA | CID:6440013 | DMZOKBALNZWDKI-MATMFAIHSA-N | CHEBI:85531	p-coumaroyl quinate	1	0	pass	1	PMID:38498481	NA	NA	NA	NA	NA	NA	No_ID	MLAT3|NA	NA	NA	NA	NA	NA	NA	NA	NA	NA	NA	NA	nuc sequences available in supplementary files, no UniProt matches, added to BAHDv4_manual_sequences.fasta	NS
20603	Analysing a Group of Homologous BAHD Enzymes Provides Insights into the Evolutionary Transition of Rosmarinic Acid Synthases from Hydroxycinnamoyl-CoA:Shikimate/Quinate Hydroxycinnamoyl Transferases.	10.3390/plants13040512	Mentha longifolia	4136|Lamiaceae	33090|Viridiplantae	1	Mlon_AT3	Hydroxycinnamoyl-CoA:Shikimate/Quinate Hydroxycinnamoyl Transferase	1	NA	NA	NA	NA	NA	0	1	Shikimic acid | CID:8742 | JXOHGGNKMLTUBP-HSUXUTPPSA-N | CHEBI:16119 ; Caffeoyl-CoA | CID:11966126 | QHRGJMIMHCLHRG-ZSELIEHESA-N | CHEBI:15518	Shikimic acid | CID:8742 | JXOHGGNKMLTUBP-HSUXUTPPSA-N | CHEBI:16119	Caffeoyl-CoA | CID:11966126 | QHRGJMIMHCLHRG-ZSELIEHESA-N | CHEBI:15518	caffeoyl shikimate	1	0	pass	1	PMID:38498481	NA	NA	NA	NA	NA	NA	No_ID	MLAT3|NA	NA	NA	NA	NA	NA	NA	NA	NA	NA	NA	NA	nuc sequences available in supplementary files, no UniProt matches, added to BAHDv4_manual_sequences.fasta	NS
20604	Analysing a Group of Homologous BAHD Enzymes Provides Insights into the Evolutionary Transition of Rosmarinic Acid Synthases from Hydroxycinnamoyl-CoA:Shikimate/Quinate Hydroxycinnamoyl Transferases.	10.3390/plants13040512	Mentha longifolia	4136|Lamiaceae	33090|Viridiplantae	1	Mlon_AT3	Hydroxycinnamoyl-CoA:Shikimate/Quinate Hydroxycinnamoyl Transferase	1	NA	NA	NA	NA	NA	0	1	4-Hydroxyphenyllactate | CID:9378 | JVGVDSSUAVXRDY-UHFFFAOYSA-N | CHEBI:17385 ; p-Coumaroyl-CoA | CID:6440013 | DMZOKBALNZWDKI-MATMFAIHSA-N | CHEBI:85531	4-Hydroxyphenyllactate | CID:9378 | JVGVDSSUAVXRDY-UHFFFAOYSA-N | CHEBI:17385	p-Coumaroyl-CoA | CID:6440013 | DMZOKBALNZWDKI-MATMFAIHSA-N | CHEBI:85531	p-coumaroyl-4'-hydroxyphenyllactate	1	0	pass	1	PMID:38498481	NA	NA	NA	NA	NA	NA	No_ID	MLAT3|NA	NA	NA	NA	NA	NA	NA	NA	NA	NA	NA	NA	nuc sequences available in supplementary files, no UniProt matches, added to BAHDv4_manual_sequences.fasta	NS
20605	Analysing a Group of Homologous BAHD Enzymes Provides Insights into the Evolutionary Transition of Rosmarinic Acid Synthases from Hydroxycinnamoyl-CoA:Shikimate/Quinate Hydroxycinnamoyl Transferases.	10.3390/plants13040512	Mentha longifolia	4136|Lamiaceae	33090|Viridiplantae	1	Mlon_AT4	Hydroxycinnamoyl-CoA:Shikimate/Quinate Hydroxycinnamoyl Transferase	1	NA	NA	NA	NA	NA	0	1	Shikimic acid | CID:8742 | JXOHGGNKMLTUBP-HSUXUTPPSA-N | CHEBI:16119 ; p-Coumaroyl-CoA | CID:6440013 | DMZOKBALNZWDKI-MATMFAIHSA-N | CHEBI:85531	Shikimic acid | CID:8742 | JXOHGGNKMLTUBP-HSUXUTPPSA-N | CHEBI:16119	p-Coumaroyl-CoA | CID:6440013 | DMZOKBALNZWDKI-MATMFAIHSA-N | CHEBI:85531	p-coumaroyl shikimate	1	0	pass	1	PMID:38498481	NA	NA	NA	NA	NA	NA	No_ID	MLAT4|NA	NA	NA	NA	NA	NA	NA	NA	NA	NA	NA	NA	nuc sequences available in supplementary files, no UniProt matches, added to BAHDv4_manual_sequences.fasta	NS
20606	Analysing a Group of Homologous BAHD Enzymes Provides Insights into the Evolutionary Transition of Rosmarinic Acid Synthases from Hydroxycinnamoyl-CoA:Shikimate/Quinate Hydroxycinnamoyl Transferases.	10.3390/plants13040512	Mentha longifolia	4136|Lamiaceae	33090|Viridiplantae	1	Mlon_AT4	Hydroxycinnamoyl-CoA:Shikimate/Quinate Hydroxycinnamoyl Transferase	1	NA	NA	NA	NA	NA	0	1	Quinic Acid | CID:6508 | AAWZDTNXLSGCEK-LNVDRNJUSA-N | CHEBI:26493 ; p-Coumaroyl-CoA | CID:6440013 | DMZOKBALNZWDKI-MATMFAIHSA-N | CHEBI:85531	Quinic Acid | CID:6508 | AAWZDTNXLSGCEK-LNVDRNJUSA-N | CHEBI:26493	p-Coumaroyl-CoA | CID:6440013 | DMZOKBALNZWDKI-MATMFAIHSA-N | CHEBI:85531	p-coumaroyl quinate	1	0	pass	1	PMID:38498481	NA	NA	NA	NA	NA	NA	No_ID	MLAT4|NA	NA	NA	NA	NA	NA	NA	NA	NA	NA	NA	NA	nuc sequences available in supplementary files, no UniProt matches, added to BAHDv4_manual_sequences.fasta	NS
20607	Analysing a Group of Homologous BAHD Enzymes Provides Insights into the Evolutionary Transition of Rosmarinic Acid Synthases from Hydroxycinnamoyl-CoA:Shikimate/Quinate Hydroxycinnamoyl Transferases.	10.3390/plants13040512	Mentha longifolia	4136|Lamiaceae	33090|Viridiplantae	1	Mlon_AT4	Hydroxycinnamoyl-CoA:Shikimate/Quinate Hydroxycinnamoyl Transferase	1	NA	NA	NA	NA	NA	0	1	Shikimic acid | CID:8742 | JXOHGGNKMLTUBP-HSUXUTPPSA-N | CHEBI:16119 ; Caffeoyl-CoA | CID:11966126 | QHRGJMIMHCLHRG-ZSELIEHESA-N | CHEBI:15518	Shikimic acid | CID:8742 | JXOHGGNKMLTUBP-HSUXUTPPSA-N | CHEBI:16119	Caffeoyl-CoA | CID:11966126 | QHRGJMIMHCLHRG-ZSELIEHESA-N | CHEBI:15518	caffeoyl shikimate	1	0	pass	1	PMID:38498481	NA	NA	NA	NA	NA	NA	No_ID	MLAT4|NA	NA	NA	NA	NA	NA	NA	NA	NA	NA	NA	NA	nuc sequences available in supplementary files, no UniProt matches, added to BAHDv4_manual_sequences.fasta	NS
20608	Analysing a Group of Homologous BAHD Enzymes Provides Insights into the Evolutionary Transition of Rosmarinic Acid Synthases from Hydroxycinnamoyl-CoA:Shikimate/Quinate Hydroxycinnamoyl Transferases.	10.3390/plants13040512	Mentha longifolia	4136|Lamiaceae	33090|Viridiplantae	1	Mlon_AT4	Hydroxycinnamoyl-CoA:Shikimate/Quinate Hydroxycinnamoyl Transferase	1	NA	NA	NA	NA	NA	0	1	4-Hydroxyphenyllactate | CID:9378 | JVGVDSSUAVXRDY-UHFFFAOYSA-N | CHEBI:17385 ; p-Coumaroyl-CoA | CID:6440013 | DMZOKBALNZWDKI-MATMFAIHSA-N | CHEBI:85531	4-Hydroxyphenyllactate | CID:9378 | JVGVDSSUAVXRDY-UHFFFAOYSA-N | CHEBI:17385	p-Coumaroyl-CoA | CID:6440013 | DMZOKBALNZWDKI-MATMFAIHSA-N | CHEBI:85531	p-coumaroyl-4'-hydroxyphenyllactate	1	0	pass	1	PMID:38498481	NA	NA	NA	NA	NA	NA	No_ID	MLAT4|NA	NA	NA	NA	NA	NA	NA	NA	NA	NA	NA	NA	nuc sequences available in supplementary files, no UniProt matches, added to BAHDv4_manual_sequences.fasta	NS
20609	Analysing a Group of Homologous BAHD Enzymes Provides Insights into the Evolutionary Transition of Rosmarinic Acid Synthases from Hydroxycinnamoyl-CoA:Shikimate/Quinate Hydroxycinnamoyl Transferases.	10.3390/plants13040512	Mentha longifolia	4136|Lamiaceae	33090|Viridiplantae	1	Mlon_AT4	Hydroxycinnamoyl-CoA:Shikimate/Quinate Hydroxycinnamoyl Transferase	1	NA	NA	NA	NA	NA	0	1	Salvianolic Acid A | CID:5281793 | YMGFTDKNIWPMGF-UCPJVGPRSA-N | CHEBI:9017 ; p-Coumaroyl-CoA | CID:6440013 | DMZOKBALNZWDKI-MATMFAIHSA-N | CHEBI:85531	Salvianolic Acid A | CID:5281793 | YMGFTDKNIWPMGF-UCPJVGPRSA-N | CHEBI:9017	p-Coumaroyl-CoA | CID:6440013 | DMZOKBALNZWDKI-MATMFAIHSA-N | CHEBI:85531	p-coumaroyl-3',4'-dihydroxyphenyllactate	1	0	pass	1	PMID:38498481	NA	NA	NA	NA	NA	NA	No_ID	MLAT4|NA	NA	NA	NA	NA	NA	NA	NA	NA	NA	NA	NA	nuc sequences available in supplementary files, no UniProt matches, added to BAHDv4_manual_sequences.fasta	NS
20610	Analysing a Group of Homologous BAHD Enzymes Provides Insights into the Evolutionary Transition of Rosmarinic Acid Synthases from Hydroxycinnamoyl-CoA:Shikimate/Quinate Hydroxycinnamoyl Transferases.	10.3390/plants13040512	Mentha longifolia	4136|Lamiaceae	33090|Viridiplantae	1	Mlon_AT6	Hydroxycinnamoyl-CoA:Shikimate/Quinate Hydroxycinnamoyl Transferase	1	NA	NA	NA	NA	NA	0	1	Shikimic acid | CID:8742 | JXOHGGNKMLTUBP-HSUXUTPPSA-N | CHEBI:16119 ; p-Coumaroyl-CoA | CID:6440013 | DMZOKBALNZWDKI-MATMFAIHSA-N | CHEBI:85531	Shikimic acid | CID:8742 | JXOHGGNKMLTUBP-HSUXUTPPSA-N | CHEBI:16119	p-Coumaroyl-CoA | CID:6440013 | DMZOKBALNZWDKI-MATMFAIHSA-N | CHEBI:85531	p-coumaroyl shikimate	1	0	pass	1	PMID:38498481	NA	NA	NA	NA	NA	NA	No_ID	MLAT6|NA	NA	NA	NA	NA	NA	NA	NA	NA	NA	NA	NA	nuc sequences available in supplementary files, no UniProt matches, added to BAHDv4_manual_sequences.fasta	NS
20611	Analysing a Group of Homologous BAHD Enzymes Provides Insights into the Evolutionary Transition of Rosmarinic Acid Synthases from Hydroxycinnamoyl-CoA:Shikimate/Quinate Hydroxycinnamoyl Transferases.	10.3390/plants13040512	Mentha longifolia	4136|Lamiaceae	33090|Viridiplantae	1	Mlon_AT6	Hydroxycinnamoyl-CoA:Shikimate/Quinate Hydroxycinnamoyl Transferase	1	NA	NA	NA	NA	NA	0	1	Quinic Acid | CID:6508 | AAWZDTNXLSGCEK-LNVDRNJUSA-N | CHEBI:26493 ; p-Coumaroyl-CoA | CID:6440013 | DMZOKBALNZWDKI-MATMFAIHSA-N | CHEBI:85531	Quinic Acid | CID:6508 | AAWZDTNXLSGCEK-LNVDRNJUSA-N | CHEBI:26493	p-Coumaroyl-CoA | CID:6440013 | DMZOKBALNZWDKI-MATMFAIHSA-N | CHEBI:85531	p-coumaroyl quinate	1	0	pass	1	PMID:38498481	NA	NA	NA	NA	NA	NA	No_ID	MLAT6|NA	NA	NA	NA	NA	NA	NA	NA	NA	NA	NA	NA	nuc sequences available in supplementary files, no UniProt matches, added to BAHDv4_manual_sequences.fasta	NS
20612	Analysing a Group of Homologous BAHD Enzymes Provides Insights into the Evolutionary Transition of Rosmarinic Acid Synthases from Hydroxycinnamoyl-CoA:Shikimate/Quinate Hydroxycinnamoyl Transferases.	10.3390/plants13040512	Mentha longifolia	4136|Lamiaceae	33090|Viridiplantae	1	Mlon_AT6	Hydroxycinnamoyl-CoA:Shikimate/Quinate Hydroxycinnamoyl Transferase	1	NA	NA	NA	NA	NA	0	1	Shikimic acid | CID:8742 | JXOHGGNKMLTUBP-HSUXUTPPSA-N | CHEBI:16119 ; Caffeoyl-CoA | CID:11966126 | QHRGJMIMHCLHRG-ZSELIEHESA-N | CHEBI:15518	Shikimic acid | CID:8742 | JXOHGGNKMLTUBP-HSUXUTPPSA-N | CHEBI:16119	Caffeoyl-CoA | CID:11966126 | QHRGJMIMHCLHRG-ZSELIEHESA-N | CHEBI:15518	caffeoyl shikimate	1	0	pass	1	PMID:38498481	NA	NA	NA	NA	NA	NA	No_ID	MLAT6|NA	NA	NA	NA	NA	NA	NA	NA	NA	NA	NA	NA	nuc sequences available in supplementary files, no UniProt matches, added to BAHDv4_manual_sequences.fasta	NS
20613	Analysing a Group of Homologous BAHD Enzymes Provides Insights into the Evolutionary Transition of Rosmarinic Acid Synthases from Hydroxycinnamoyl-CoA:Shikimate/Quinate Hydroxycinnamoyl Transferases.	10.3390/plants13040512	Mentha longifolia	4136|Lamiaceae	33090|Viridiplantae	1	Mlon_AT6	Hydroxycinnamoyl-CoA:Shikimate/Quinate Hydroxycinnamoyl Transferase	1	NA	NA	NA	NA	NA	0	1	4-Hydroxyphenyllactate | CID:9378 | JVGVDSSUAVXRDY-UHFFFAOYSA-N | CHEBI:17385 ; p-Coumaroyl-CoA | CID:6440013 | DMZOKBALNZWDKI-MATMFAIHSA-N | CHEBI:85531	4-Hydroxyphenyllactate | CID:9378 | JVGVDSSUAVXRDY-UHFFFAOYSA-N | CHEBI:17385	p-Coumaroyl-CoA | CID:6440013 | DMZOKBALNZWDKI-MATMFAIHSA-N | CHEBI:85531	p-coumaroyl-4'-hydroxyphenyllactate	1	0	pass	1	PMID:38498481	NA	NA	NA	NA	NA	NA	No_ID	MLAT6|NA	NA	NA	NA	NA	NA	NA	NA	NA	NA	NA	NA	nuc sequences available in supplementary files, no UniProt matches, added to BAHDv4_manual_sequences.fasta	NS
20614	Chlorogenic Acid Biosynthesis Appears Linked with Suberin Production in Potato Tuber (Solanum tuberosum).	10.1021/jf505777p	Solanum tuberosum	4070|Solanaceae	33090|Viridiplantae	1	Stub_HQT	hydroxycinnamoyl-CoA quinate hydroxycinnamoyl transferase	1	NA	NA	NA	NA	PGSC0003DMS000000585	0	0	Quinic Acid | CID:6508 | AAWZDTNXLSGCEK-LNVDRNJUSA-N | CHEBI:26493 ; p-Coumaroyl-CoA | CID:6440013 | DMZOKBALNZWDKI-MATMFAIHSA-N | CHEBI:85531	Quinic Acid | CID:6508 | AAWZDTNXLSGCEK-LNVDRNJUSA-N | CHEBI:26493	p-Coumaroyl-CoA | CID:6440013 | DMZOKBALNZWDKI-MATMFAIHSA-N | CHEBI:85531	chlorogenic acid	1	0	pass	1	PMID:25921651	NA	NA	NA	NA	NA	NA	No_ID	STHQT|NA	NA	NA	NA	NA	NA	NA	NA	NA	NA	NA	NA	NA	NS
20615	Chlorogenic Acid Biosynthesis Appears Linked with Suberin Production in Potato Tuber (Solanum tuberosum).	10.1021/jf505777p	Solanum tuberosum	4070|Solanaceae	33090|Viridiplantae	1	Stub_HQT	hydroxycinnamoyl-CoA shikimate/quinate hydroxycinnamoyl transferase	1	NA	NA	NA	NA	PGSC0003DMS000000585	0	0	Shikimic acid | CID:8742 | JXOHGGNKMLTUBP-HSUXUTPPSA-N | CHEBI:16119 ; p-Coumaroyl-CoA | CID:6440013 | DMZOKBALNZWDKI-MATMFAIHSA-N | CHEBI:85531	Shikimic acid | CID:8742 | JXOHGGNKMLTUBP-HSUXUTPPSA-N | CHEBI:16119	p-Coumaroyl-CoA | CID:6440013 | DMZOKBALNZWDKI-MATMFAIHSA-N | CHEBI:85531	caffeoyl shikimic acid	1	0	pass	1	PMID:25921651	NA	NA	NA	NA	NA	NA	No_ID	STHCT|NA	NA	NA	NA	NA	NA	NA	NA	NA	NA	NA	NA	NA	NS
20616	Chlorogenic Acid Biosynthesis Appears Linked with Suberin Production in Potato Tuber (Solanum tuberosum).	10.1021/jf505777p	Solanum tuberosum	4070|Solanaceae	33090|Viridiplantae	1	Stub_HQT	hydroxycinnamoyl-CoA shikimate/quinate hydroxycinnamoyl transferase	1	NA	NA	NA	NA	PGSC0003DMS000000585	0	0	Caffeoyl Shikimic acid | CID:5281762 | QMPHZIPNNJOWQI-GDDAOPKQSA-N | CHEBI:2106 ; CoA | CID:87642 | RGJOEKWQDUBAIZ-IBOSZNHHSA-N | CHEBI:15346	Caffeoyl Shikimic acid | CID:5281762 | QMPHZIPNNJOWQI-GDDAOPKQSA-N | CHEBI:2106	CoA | CID:87642 | RGJOEKWQDUBAIZ-IBOSZNHHSA-N | CHEBI:15346	caffeoyl-CoA	1	0	pass	1	PMID:25921651	NA	NA	NA	NA	NA	NA	No_ID	STHCT|NA	NA	NA	NA	NA	NA	NA	NA	NA	NA	NA	NA	NA	NS
20617	ABF2 and MYB transcription factors regulate feruloyl transferase FHT involved in ABA-mediated wound suberization of kiwifruit.	10.1093/jxb/erz430	Actinidia chinensis	3623|Actinidiaceae	33090|Viridiplantae	1	Achi_FHT	omega-hydroxyacid/fatty alcohol hydroxycinnamoyl transferase	1	PSR89440.1	NA	A0A2R6PDK1	NA	NA	1	0	16-Hydroxyhexadecanoic acid | CID:10466 | UGAGPNKCDRTDHP-UHFFFAOYSA-N | CHEBI:55328 ; Feruloyl-CoA | CID:44229137 | GBXZVJQQDAJGSO-NBXNMEGSSA-J | CHEBI:14261	16-Hydroxyhexadecanoic acid | CID:10466 | UGAGPNKCDRTDHP-UHFFFAOYSA-N | CHEBI:55328	Feruloyl-CoA | CID:44229137 | GBXZVJQQDAJGSO-NBXNMEGSSA-J | CHEBI:14261	omega-feruloyloxypalmitic acid	1	1	pass	1	PMID:31559426	A0A2R6PDK1_ACTCC	A0A2R6PDK1	NA	NA	Actinidia_chinensis_var._chinensis	Different_species_CHECK	Same_species	PSR89440.1|PF02458;Transferase;1|PSR89440|PF02458;Transferase;1|ACHNFHT|NA	NA	NA	NA	NA	NA	NA	NA	NA	NA	NA	NA	NA	FF
20618	ABF2 and MYB transcription factors regulate feruloyl transferase FHT involved in ABA-mediated wound suberization of kiwifruit.	10.1093/jxb/erz430	Actinidia chinensis	3623|Actinidiaceae	33090|Viridiplantae	1	Achi_FHT	omega-hydroxyacid/fatty alcohol hydroxycinnamoyl transferase	1	PSR89440.1	NA	A0A2R6PDK1	NA	NA	1	0	1-Tetradecanol | CID:8209 | HLZKNKRTKFSKGZ-UHFFFAOYSA-N | CHEBI:77417 ; Feruloyl-CoA | CID:44229137 | GBXZVJQQDAJGSO-NBXNMEGSSA-J | CHEBI:14261	1-Tetradecanol | CID:8209 | HLZKNKRTKFSKGZ-UHFFFAOYSA-N | CHEBI:77417	Feruloyl-CoA | CID:44229137 | GBXZVJQQDAJGSO-NBXNMEGSSA-J | CHEBI:14261	tetradecyl ferulate	1	1	pass	1	PMID:31559426	A0A2R6PDK1_ACTCC	A0A2R6PDK1	NA	NA	Actinidia_chinensis_var._chinensis	Different_species_CHECK	Same_species	PSR89440.1|PF02458;Transferase;1|PSR89440|PF02458;Transferase;1|ACHNFHT|NA	NA	NA	NA	NA	NA	NA	NA	NA	NA	NA	NA	NA	FF
20619	A BAHD acyltransferase contributes to the biosynthesis of both ethyl benzoate and methyl benzoate in the flowers of Lilium oriental hybrid 'Siberia'.	10.3389/fpls.2023.1275960	Lilium oriental hybrid (Siberia)	4677|Liliaceae	33090|Viridiplantae	1	Lori_AAT1	Alcohol Acyl Transferase 1	1	WKK95849.1	NA	NA	NA	NA	1	0	Ethanol | CID:702 | LFQSCWFLJHTTHZ-UHFFFAOYSA-N | CHEBI:16236 ; Benzoyl-CoA | CID:9543169 | VEVJTUNLALKRNO-TYHXJLICSA-N | CHEBI:15515	Ethanol | CID:702 | LFQSCWFLJHTTHZ-UHFFFAOYSA-N | CHEBI:16236	Benzoyl-CoA | CID:9543169 | VEVJTUNLALKRNO-TYHXJLICSA-N | CHEBI:15515	ethyl benzoate	1	1	pass	1	PMID:37841617	NA	NA	NA	NA	NA	NA	No_ID	WKK95849.1|NA|WKK95849|NA|LOAAT1|NA	NA	NA	NA	NA	NA	NA	NA	NA	NA	NA	NA	NA	NS
20620	A BAHD acyltransferase contributes to the biosynthesis of both ethyl benzoate and methyl benzoate in the flowers of Lilium oriental hybrid 'Siberia'.	10.3389/fpls.2023.1275960	Lilium oriental hybrid (Siberia)	4677|Liliaceae	33090|Viridiplantae	1	Lori_AAT1	Alcohol Acyl Transferase 1	1	WKK95849.1	NA	NA	NA	NA	1	0	Methanol | CID:887 | OKKJLVBELUTLKV-UHFFFAOYSA-N | CHEBI:17790 ; Benzoyl-CoA | CID:9543169 | VEVJTUNLALKRNO-TYHXJLICSA-N | CHEBI:15515	Methanol | CID:887 | OKKJLVBELUTLKV-UHFFFAOYSA-N | CHEBI:17790	Benzoyl-CoA | CID:9543169 | VEVJTUNLALKRNO-TYHXJLICSA-N | CHEBI:15515	methyl benzoate	1	1	pass	1	PMID:37841617	NA	NA	NA	NA	NA	NA	No_ID	WKK95849.1|NA|WKK95849|NA|LOAAT1|NA	NA	NA	NA	NA	NA	NA	NA	NA	NA	NA	NA	NA	NS
20621	Discovering a mitochondrion-localized BAHD acyltransferase involved in calystegine biosynthesis and engineering the production of 3beta-tigloyloxytropane.	10.1038/s41467-024-47968-0	Atropa belladonna	4070|Solanaceae	33090|Viridiplantae	1	Abel_TS	3beta-tigloyloxytropane synthase	1	WPF47615.1	NA	A0AAF1BX09	NA	NA	1	0	Pseudotropine ; Acetyl-CoA | CID:444493 | ZSLZBFCDCINBPY-ZSJPKINUSA-N | CHEBI:15351	Pseudotropine	Acetyl-CoA | CID:444493 | ZSLZBFCDCINBPY-ZSJPKINUSA-N | CHEBI:15351	3beta-acetoxytropane	1	1	pass	1	PMID:38684703	A0AAF1BX09_ATRBE|A0A4P9D2B2_WHEAT|Q4W8M5_CAMSI|Q4W8M4_CAMSI|L7T9P4_TAXBA|W5UFR6_9SPER|A0A678QA10_TRIWF|W7TYE5_9STRA|W7TPM9_9STRA|A0A411JJ27_CAMSI|A0A411JIW2_CAMSI|A0AA50EWI9_AMAHP|Q6Q470_MEDSA|C0LN99_9ASTR|D8LN21_ECTSI|TS_CATRO	A0AAF1BX09|A0A4P9D2B2|Q4W8M5|Q4W8M4|L7T9P4|W5UFR6|A0A678QA10|W7TYE5|W7TPM9|A0A411JJ27|A0A411JIW2|A0AA50EWI9|Q6Q470|C0LN99|D8LN21|A0A2P1GIW3	NA	NA	Atropa_belladonna|Triticum_aestivum|Camellia_sinensis|Taxus_baccata|Taxus_celebica|Tripterygium_wilfordii|Nannochloropsis_gaditana|Amaranthus_hypochondriacus|Medicago_sativa|Ageratina_adenophora|Ectocarpus_siliculosus|Catharanthus_roseus	Multiple_species_CHECK	A0AAF1BX09_ATRBE	WPF47615.1|PF02458;Transferase;1|WPF47615|PF02458;Transferase;1|TS|PF01397;Terpene_synth;1;PF03936;Terpene_synth_C;1|TS|PF00120;Gln-synt_C;1|TS|PF03936;Terpene_synth_C;1|TS|PF00291;PALP;1;PF14821;Thr_synth_N;1|TS|PF14821;Thr_synth_N;1|TS|PF00120;Gln-synt_C;1;PF03951;Gln-synt_N;1|TS|PF00291;PALP;1|TS|PF07859;Abhydrolase_3;1|TS|IPR029058;AB_hydrolase;IPR013094;AB_hydrolase_3;IPR050466;Carboxylest/Gibb_receptor	NA	NA	NA	NA	NA	NA	NA	NA	NA	NA	NA	NA	FF
20622	Discovering a mitochondrion-localized BAHD acyltransferase involved in calystegine biosynthesis and engineering the production of 3beta-tigloyloxytropane.	10.1038/s41467-024-47968-0	Atropa belladonna	4070|Solanaceae	33090|Viridiplantae	1	Abel_TS	3beta-tigloyloxytropane synthase	1	WPF47615.1	NA	A0AAF1BX09	NA	NA	1	0	Pseudotropine ; Tigloyl-CoA | CID:6443760 | PMWATMXOQQZNBX-DKBZLLMOSA-N | CHEBI:15478	Pseudotropine	Tigloyl-CoA | CID:6443760 | PMWATMXOQQZNBX-DKBZLLMOSA-N | CHEBI:15478	3beta-tigloyloxytropane	1	1	pass	1	PMID:38684703	A0AAF1BX09_ATRBE|A0A4P9D2B2_WHEAT|Q4W8M5_CAMSI|Q4W8M4_CAMSI|L7T9P4_TAXBA|W5UFR6_9SPER|A0A678QA10_TRIWF|W7TYE5_9STRA|W7TPM9_9STRA|A0A411JJ27_CAMSI|A0A411JIW2_CAMSI|A0AA50EWI9_AMAHP|Q6Q470_MEDSA|C0LN99_9ASTR|D8LN21_ECTSI|TS_CATRO	A0AAF1BX09|A0A4P9D2B2|Q4W8M5|Q4W8M4|L7T9P4|W5UFR6|A0A678QA10|W7TYE5|W7TPM9|A0A411JJ27|A0A411JIW2|A0AA50EWI9|Q6Q470|C0LN99|D8LN21|A0A2P1GIW3	NA	NA	Atropa_belladonna|Triticum_aestivum|Camellia_sinensis|Taxus_baccata|Taxus_celebica|Tripterygium_wilfordii|Nannochloropsis_gaditana|Amaranthus_hypochondriacus|Medicago_sativa|Ageratina_adenophora|Ectocarpus_siliculosus|Catharanthus_roseus	Multiple_species_CHECK	A0AAF1BX09_ATRBE	WPF47615.1|PF02458;Transferase;1|WPF47615|PF02458;Transferase;1|TS|PF01397;Terpene_synth;1;PF03936;Terpene_synth_C;1|TS|PF00120;Gln-synt_C;1|TS|PF03936;Terpene_synth_C;1|TS|PF00291;PALP;1;PF14821;Thr_synth_N;1|TS|PF14821;Thr_synth_N;1|TS|PF00120;Gln-synt_C;1;PF03951;Gln-synt_N;1|TS|PF00291;PALP;1|TS|PF07859;Abhydrolase_3;1|TS|IPR029058;AB_hydrolase;IPR013094;AB_hydrolase_3;IPR050466;Carboxylest/Gibb_receptor	NA	NA	NA	NA	NA	NA	NA	NA	NA	NA	NA	NA	FF
20623	Discovering a mitochondrion-localized BAHD acyltransferase involved in calystegine biosynthesis and engineering the production of 3beta-tigloyloxytropane.	10.1038/s41467-024-47968-0	Atropa belladonna	4070|Solanaceae	33090|Viridiplantae	1	Abel_TS	3beta-tigloyloxytropane synthase	1	WPF47615.1	NA	A0AAF1BX09	NA	NA	1	0	Pseudotropine ; Benzoyl-CoA | CID:9543169 | VEVJTUNLALKRNO-TYHXJLICSA-N | CHEBI:15515	Pseudotropine	Benzoyl-CoA | CID:9543169 | VEVJTUNLALKRNO-TYHXJLICSA-N | CHEBI:15515	3beta-benzoyloxytropane	1	1	pass	1	PMID:38684703	A0AAF1BX09_ATRBE|A0A4P9D2B2_WHEAT|Q4W8M5_CAMSI|Q4W8M4_CAMSI|L7T9P4_TAXBA|W5UFR6_9SPER|A0A678QA10_TRIWF|W7TYE5_9STRA|W7TPM9_9STRA|A0A411JJ27_CAMSI|A0A411JIW2_CAMSI|A0AA50EWI9_AMAHP|Q6Q470_MEDSA|C0LN99_9ASTR|D8LN21_ECTSI|TS_CATRO	A0AAF1BX09|A0A4P9D2B2|Q4W8M5|Q4W8M4|L7T9P4|W5UFR6|A0A678QA10|W7TYE5|W7TPM9|A0A411JJ27|A0A411JIW2|A0AA50EWI9|Q6Q470|C0LN99|D8LN21|A0A2P1GIW3	NA	NA	Atropa_belladonna|Triticum_aestivum|Camellia_sinensis|Taxus_baccata|Taxus_celebica|Tripterygium_wilfordii|Nannochloropsis_gaditana|Amaranthus_hypochondriacus|Medicago_sativa|Ageratina_adenophora|Ectocarpus_siliculosus|Catharanthus_roseus	Multiple_species_CHECK	A0AAF1BX09_ATRBE	WPF47615.1|PF02458;Transferase;1|WPF47615|PF02458;Transferase;1|TS|PF01397;Terpene_synth;1;PF03936;Terpene_synth_C;1|TS|PF00120;Gln-synt_C;1|TS|PF03936;Terpene_synth_C;1|TS|PF00291;PALP;1;PF14821;Thr_synth_N;1|TS|PF14821;Thr_synth_N;1|TS|PF00120;Gln-synt_C;1;PF03951;Gln-synt_N;1|TS|PF00291;PALP;1|TS|PF07859;Abhydrolase_3;1|TS|IPR029058;AB_hydrolase;IPR013094;AB_hydrolase_3;IPR050466;Carboxylest/Gibb_receptor	NA	NA	NA	NA	NA	NA	NA	NA	NA	NA	NA	NA	FF
20624	p-Coumaroylnoradrenaline, a novel plant metabolite implicated in tomato defense against pathogens.	10.1074/jbc.M305084200	Solanum lycopersicum	4070|Solanaceae	33090|Viridiplantae	1	Slyc_THT1-3	hydroxycinnamoyl-CoA:tyramine N-(hydroxycinnamoyl)transferase	1	AAL99189.1	NA	Q8RXB8	NA	EST TC98926	1	0	Tyramine | CID:5610 | DZGWFCGJZKJUFP-UHFFFAOYSA-N | CHEBI:15760 ; p-Coumaroyl-CoA | CID:6440013 | DMZOKBALNZWDKI-MATMFAIHSA-N | CHEBI:85531	Tyramine | CID:5610 | DZGWFCGJZKJUFP-UHFFFAOYSA-N | CHEBI:15760	p-Coumaroyl-CoA | CID:6440013 | DMZOKBALNZWDKI-MATMFAIHSA-N | CHEBI:85531	p-Coumaroyltyramine	1	1	pass	1	PMID:12900412	Q8RXB8_SOLLC	Q8RXB8	NP_001234877.1|NP_001234877	NM_001247948.1|NM_001247948	Solanum_lycopersicum	Same_species	Same_species	AAL99189.1|PF00583;Acetyltransf_1;1|AAL99189|PF00583;Acetyltransf_1;1|ESTTC98926|NA|TOMTHT1-3|NA	NA	NA	NA	NA	NA	NA	NA	NA	NA	NA	NA	NA	FF
20625	p-Coumaroylnoradrenaline, a novel plant metabolite implicated in tomato defense against pathogens.	10.1074/jbc.M305084200	Solanum lycopersicum	4070|Solanaceae	33090|Viridiplantae	1	Slyc_THT1-3	hydroxycinnamoyl-CoA:tyramine N-(hydroxycinnamoyl)transferase	1	AAL99189.1	NA	Q8RXB8	NA	EST TC98926	1	0	Dopamine | CID:681 | VYFYYTLLBUKUHU-UHFFFAOYSA-N | CHEBI:18243 ; p-Coumaroyl-CoA | CID:6440013 | DMZOKBALNZWDKI-MATMFAIHSA-N | CHEBI:85531	Dopamine | CID:681 | VYFYYTLLBUKUHU-UHFFFAOYSA-N | CHEBI:18243	p-Coumaroyl-CoA | CID:6440013 | DMZOKBALNZWDKI-MATMFAIHSA-N | CHEBI:85531	p-Coumaroyldopamine	1	1	pass	1	PMID:12900412	Q8RXB8_SOLLC	Q8RXB8	NP_001234877.1|NP_001234877	NM_001247948.1|NM_001247948	Solanum_lycopersicum	Same_species	Same_species	AAL99189.1|PF00583;Acetyltransf_1;1|AAL99189|PF00583;Acetyltransf_1;1|ESTTC98926|NA|TOMTHT1-3|NA	NA	NA	NA	NA	NA	NA	NA	NA	NA	NA	NA	NA	FF
20626	p-Coumaroylnoradrenaline, a novel plant metabolite implicated in tomato defense against pathogens.	10.1074/jbc.M305084200	Solanum lycopersicum	4070|Solanaceae	33090|Viridiplantae	1	Slyc_THT1-3	hydroxycinnamoyl-CoA:tyramine N-(hydroxycinnamoyl)transferase	1	AAL99189.1	NA	Q8RXB8	NA	EST TC98926	1	0	Octopamine | CID:4581 | QHGUCRYDKWKLMG-UHFFFAOYSA-N | CHEBI:17134 ; p-Coumaroyl-CoA | CID:6440013 | DMZOKBALNZWDKI-MATMFAIHSA-N | CHEBI:85531	Octopamine | CID:4581 | QHGUCRYDKWKLMG-UHFFFAOYSA-N | CHEBI:17134	p-Coumaroyl-CoA | CID:6440013 | DMZOKBALNZWDKI-MATMFAIHSA-N | CHEBI:85531	p-Coumaroyloctopamine	1	1	pass	1	PMID:12900412	Q8RXB8_SOLLC	Q8RXB8	NP_001234877.1|NP_001234877	NM_001247948.1|NM_001247948	Solanum_lycopersicum	Same_species	Same_species	AAL99189.1|PF00583;Acetyltransf_1;1|AAL99189|PF00583;Acetyltransf_1;1|ESTTC98926|NA|TOMTHT1-3|NA	NA	NA	NA	NA	NA	NA	NA	NA	NA	NA	NA	NA	FF
20627	p-Coumaroylnoradrenaline, a novel plant metabolite implicated in tomato defense against pathogens.	10.1074/jbc.M305084200	Solanum lycopersicum	4070|Solanaceae	33090|Viridiplantae	1	Slyc_THT1-3	hydroxycinnamoyl-CoA:tyramine N-(hydroxycinnamoyl)transferase	1	AAL99189.1	NA	Q8RXB8	NA	EST TC98926	1	0	Noradrenaline | CID:439260 | SFLSHLFXELFNJZ-QMMMGPOBSA-N | CHEBI:18357 ; p-Coumaroyl-CoA | CID:6440013 | DMZOKBALNZWDKI-MATMFAIHSA-N | CHEBI:85531	Noradrenaline | CID:439260 | SFLSHLFXELFNJZ-QMMMGPOBSA-N | CHEBI:18357	p-Coumaroyl-CoA | CID:6440013 | DMZOKBALNZWDKI-MATMFAIHSA-N | CHEBI:85531	p-Coumaroylnoradrenaline	1	1	pass	1	PMID:12900412	Q8RXB8_SOLLC	Q8RXB8	NP_001234877.1|NP_001234877	NM_001247948.1|NM_001247948	Solanum_lycopersicum	Same_species	Same_species	AAL99189.1|PF00583;Acetyltransf_1;1|AAL99189|PF00583;Acetyltransf_1;1|ESTTC98926|NA|TOMTHT1-3|NA	NA	NA	NA	NA	NA	NA	NA	NA	NA	NA	NA	NA	FF
20628	p-Coumaroylnoradrenaline, a novel plant metabolite implicated in tomato defense against pathogens.	10.1074/jbc.M305084200	Solanum lycopersicum	4070|Solanaceae	33090|Viridiplantae	1	Slyc_THT7-1	hydroxycinnamoyl-CoA:tyramine N-(hydroxycinnamoyl)transferase	1	AAL99190.1	NA	NA	NA	NA	1	0	Tyramine | CID:5610 | DZGWFCGJZKJUFP-UHFFFAOYSA-N | CHEBI:15760 ; p-Coumaroyl-CoA | CID:6440013 | DMZOKBALNZWDKI-MATMFAIHSA-N | CHEBI:85531	Tyramine | CID:5610 | DZGWFCGJZKJUFP-UHFFFAOYSA-N | CHEBI:15760	p-Coumaroyl-CoA | CID:6440013 | DMZOKBALNZWDKI-MATMFAIHSA-N | CHEBI:85531	p-Coumaroyltyramine	1	1	pass	1	PMID:12900412	Q8RXB7_SOLLC	Q8RXB7	NP_001234154.1|NP_001234154	NM_001247225.1|NM_001247225	Solanum_lycopersicum	Same_species	Same_species	AAL99190.1|PF00583;Acetyltransf_1;1|AAL99190|PF00583;Acetyltransf_1;1|TOMTHT7-1|NA	NA	NA	NA	NA	NA	NA	NA	NA	NA	NA	NA	NA	FF
20629	p-Coumaroylnoradrenaline, a novel plant metabolite implicated in tomato defense against pathogens.	10.1074/jbc.M305084200	Solanum lycopersicum	4070|Solanaceae	33090|Viridiplantae	1	Slyc_THT7-1	hydroxycinnamoyl-CoA:tyramine N-(hydroxycinnamoyl)transferase	1	AAL99190.1	NA	NA	NA	NA	1	0	Dopamine | CID:681 | VYFYYTLLBUKUHU-UHFFFAOYSA-N | CHEBI:18243 ; p-Coumaroyl-CoA | CID:6440013 | DMZOKBALNZWDKI-MATMFAIHSA-N | CHEBI:85531	Dopamine | CID:681 | VYFYYTLLBUKUHU-UHFFFAOYSA-N | CHEBI:18243	p-Coumaroyl-CoA | CID:6440013 | DMZOKBALNZWDKI-MATMFAIHSA-N | CHEBI:85531	p-Coumaroyldopamine	1	1	pass	1	PMID:12900412	Q8RXB7_SOLLC	Q8RXB7	NP_001234154.1|NP_001234154	NM_001247225.1|NM_001247225	Solanum_lycopersicum	Same_species	Same_species	AAL99190.1|PF00583;Acetyltransf_1;1|AAL99190|PF00583;Acetyltransf_1;1|TOMTHT7-1|NA	NA	NA	NA	NA	NA	NA	NA	NA	NA	NA	NA	NA	FF
20630	p-Coumaroylnoradrenaline, a novel plant metabolite implicated in tomato defense against pathogens.	10.1074/jbc.M305084200	Solanum lycopersicum	4070|Solanaceae	33090|Viridiplantae	1	Slyc_THT7-1	hydroxycinnamoyl-CoA:tyramine N-(hydroxycinnamoyl)transferase	1	AAL99190.1	NA	NA	NA	NA	1	0	Octopamine | CID:4581 | QHGUCRYDKWKLMG-UHFFFAOYSA-N | CHEBI:17134 ; p-Coumaroyl-CoA | CID:6440013 | DMZOKBALNZWDKI-MATMFAIHSA-N | CHEBI:85531	Octopamine | CID:4581 | QHGUCRYDKWKLMG-UHFFFAOYSA-N | CHEBI:17134	p-Coumaroyl-CoA | CID:6440013 | DMZOKBALNZWDKI-MATMFAIHSA-N | CHEBI:85531	p-Coumaroyloctopamine	1	1	pass	1	PMID:12900412	Q8RXB7_SOLLC	Q8RXB7	NP_001234154.1|NP_001234154	NM_001247225.1|NM_001247225	Solanum_lycopersicum	Same_species	Same_species	AAL99190.1|PF00583;Acetyltransf_1;1|AAL99190|PF00583;Acetyltransf_1;1|TOMTHT7-1|NA	NA	NA	NA	NA	NA	NA	NA	NA	NA	NA	NA	NA	FF
20631	p-Coumaroylnoradrenaline, a novel plant metabolite implicated in tomato defense against pathogens.	10.1074/jbc.M305084200	Solanum lycopersicum	4070|Solanaceae	33090|Viridiplantae	1	Slyc_THT7-1	hydroxycinnamoyl-CoA:tyramine N-(hydroxycinnamoyl)transferase	1	AAL99190.1	NA	NA	NA	NA	1	0	Noradrenaline | CID:439260 | SFLSHLFXELFNJZ-QMMMGPOBSA-N | CHEBI:18357 ; p-Coumaroyl-CoA | CID:6440013 | DMZOKBALNZWDKI-MATMFAIHSA-N | CHEBI:85531	Noradrenaline | CID:439260 | SFLSHLFXELFNJZ-QMMMGPOBSA-N | CHEBI:18357	p-Coumaroyl-CoA | CID:6440013 | DMZOKBALNZWDKI-MATMFAIHSA-N | CHEBI:85531	p-Coumaroylnoradrenaline	1	1	pass	1	PMID:12900412	Q8RXB7_SOLLC	Q8RXB7	NP_001234154.1|NP_001234154	NM_001247225.1|NM_001247225	Solanum_lycopersicum	Same_species	Same_species	AAL99190.1|PF00583;Acetyltransf_1;1|AAL99190|PF00583;Acetyltransf_1;1|TOMTHT7-1|NA	NA	NA	NA	NA	NA	NA	NA	NA	NA	NA	NA	NA	FF
20632	p-Coumaroylnoradrenaline, a novel plant metabolite implicated in tomato defense against pathogens.	10.1074/jbc.M305084200	Solanum lycopersicum	4070|Solanaceae	33090|Viridiplantae	1	Slyc_THT7-8	hydroxycinnamoyl-CoA:tyramine N-(hydroxycinnamoyl)transferase	1	AAL99191.1	NA	NA	NA	NA	1	0	Tyramine | CID:5610 | DZGWFCGJZKJUFP-UHFFFAOYSA-N | CHEBI:15760 ; p-Coumaroyl-CoA | CID:6440013 | DMZOKBALNZWDKI-MATMFAIHSA-N | CHEBI:85531	Tyramine | CID:5610 | DZGWFCGJZKJUFP-UHFFFAOYSA-N | CHEBI:15760	p-Coumaroyl-CoA | CID:6440013 | DMZOKBALNZWDKI-MATMFAIHSA-N | CHEBI:85531	p-Coumaroyltyramine	1	1	pass	1	PMID:12900412	Q8RXB6_SOLLC	Q8RXB6	NP_001234022.1|NP_001234022	NM_001247093.2|NM_001247093	Solanum_lycopersicum	Same_species	Same_species	AAL99191.1|PF00583;Acetyltransf_1;1|AAL99191|PF00583;Acetyltransf_1;1|TOMTHT7-8|NA	NA	NA	NA	NA	NA	NA	NA	NA	NA	NA	NA	NA	FF
20633	p-Coumaroylnoradrenaline, a novel plant metabolite implicated in tomato defense against pathogens.	10.1074/jbc.M305084200	Solanum lycopersicum	4070|Solanaceae	33090|Viridiplantae	1	Slyc_THT7-8	hydroxycinnamoyl-CoA:tyramine N-(hydroxycinnamoyl)transferase	1	AAL99191.1	NA	NA	NA	NA	1	0	Dopamine | CID:681 | VYFYYTLLBUKUHU-UHFFFAOYSA-N | CHEBI:18243 ; p-Coumaroyl-CoA | CID:6440013 | DMZOKBALNZWDKI-MATMFAIHSA-N | CHEBI:85531	Dopamine | CID:681 | VYFYYTLLBUKUHU-UHFFFAOYSA-N | CHEBI:18243	p-Coumaroyl-CoA | CID:6440013 | DMZOKBALNZWDKI-MATMFAIHSA-N | CHEBI:85531	p-Coumaroyldopamine	1	1	pass	1	PMID:12900412	Q8RXB6_SOLLC	Q8RXB6	NP_001234022.1|NP_001234022	NM_001247093.2|NM_001247093	Solanum_lycopersicum	Same_species	Same_species	AAL99191.1|PF00583;Acetyltransf_1;1|AAL99191|PF00583;Acetyltransf_1;1|TOMTHT7-8|NA	NA	NA	NA	NA	NA	NA	NA	NA	NA	NA	NA	NA	FF
20634	p-Coumaroylnoradrenaline, a novel plant metabolite implicated in tomato defense against pathogens.	10.1074/jbc.M305084200	Solanum lycopersicum	4070|Solanaceae	33090|Viridiplantae	1	Slyc_THT7-8	hydroxycinnamoyl-CoA:tyramine N-(hydroxycinnamoyl)transferase	1	AAL99191.1	NA	NA	NA	NA	1	0	Octopamine | CID:4581 | QHGUCRYDKWKLMG-UHFFFAOYSA-N | CHEBI:17134 ; p-Coumaroyl-CoA | CID:6440013 | DMZOKBALNZWDKI-MATMFAIHSA-N | CHEBI:85531	Octopamine | CID:4581 | QHGUCRYDKWKLMG-UHFFFAOYSA-N | CHEBI:17134	p-Coumaroyl-CoA | CID:6440013 | DMZOKBALNZWDKI-MATMFAIHSA-N | CHEBI:85531	p-Coumaroyloctopamine	1	1	pass	1	PMID:12900412	Q8RXB6_SOLLC	Q8RXB6	NP_001234022.1|NP_001234022	NM_001247093.2|NM_001247093	Solanum_lycopersicum	Same_species	Same_species	AAL99191.1|PF00583;Acetyltransf_1;1|AAL99191|PF00583;Acetyltransf_1;1|TOMTHT7-8|NA	NA	NA	NA	NA	NA	NA	NA	NA	NA	NA	NA	NA	FF
20635	p-Coumaroylnoradrenaline, a novel plant metabolite implicated in tomato defense against pathogens.	10.1074/jbc.M305084200	Solanum lycopersicum	4070|Solanaceae	33090|Viridiplantae	1	Slyc_THT7-8	hydroxycinnamoyl-CoA:tyramine N-(hydroxycinnamoyl)transferase	1	AAL99191.1	NA	NA	NA	NA	1	0	Noradrenaline | CID:439260 | SFLSHLFXELFNJZ-QMMMGPOBSA-N | CHEBI:18357 ; p-Coumaroyl-CoA | CID:6440013 | DMZOKBALNZWDKI-MATMFAIHSA-N | CHEBI:85531	Noradrenaline | CID:439260 | SFLSHLFXELFNJZ-QMMMGPOBSA-N | CHEBI:18357	p-Coumaroyl-CoA | CID:6440013 | DMZOKBALNZWDKI-MATMFAIHSA-N | CHEBI:85531	p-Coumaroylnoradrenaline	1	1	pass	1	PMID:12900412	Q8RXB6_SOLLC	Q8RXB6	NP_001234022.1|NP_001234022	NM_001247093.2|NM_001247093	Solanum_lycopersicum	Same_species	Same_species	AAL99191.1|PF00583;Acetyltransf_1;1|AAL99191|PF00583;Acetyltransf_1;1|TOMTHT7-8|NA	NA	NA	NA	NA	NA	NA	NA	NA	NA	NA	NA	NA	FF
20636	Breeding with rare defective alleles (BRDA): a natural Populus nigra HCT mutant with modified lignin as a case study.	10.1111/nph.12179	Populus nigra	3688|Salicaceae	33090|Viridiplantae	1	Pnig_HCT1	hydroxycinnamoyl-CoA:shikimate hydroxycinnamoyl transferase 1	1	AEN02914.1	NA	NA	NA	NA	1	0	Shikimic acid | CID:8742 | JXOHGGNKMLTUBP-HSUXUTPPSA-N | CHEBI:16119 ; p-Coumaroyl-CoA | CID:6440013 | DMZOKBALNZWDKI-MATMFAIHSA-N | CHEBI:85531	Shikimic acid | CID:8742 | JXOHGGNKMLTUBP-HSUXUTPPSA-N | CHEBI:16119	p-Coumaroyl-CoA | CID:6440013 | DMZOKBALNZWDKI-MATMFAIHSA-N | CHEBI:85531	p-coumaroyl shikimate	1	1	pass	1	PMID:23432219	G3FDX5_POPNI	G3FDX5	NA	NA	Populus_nigra	Same_species	Same_species	AEN02914.1|PF02458;Transferase;1|AEN02914|PF02458;Transferase;1|PNHCT1|NA	NA	NA	NA	NA	NA	NA	NA	NA	NA	NA	NA	NA	FF
20637	Breeding with rare defective alleles (BRDA): a natural Populus nigra HCT mutant with modified lignin as a case study.	10.1111/nph.12179	Populus nigra	3688|Salicaceae	33090|Viridiplantae	1	Pnig_HCT1	hydroxycinnamoyl-CoA:shikimate hydroxycinnamoyl transferase1	1	AEN02914.1	NA	NA	NA	NA	1	0	Shikimic acid | CID:8742 | JXOHGGNKMLTUBP-HSUXUTPPSA-N | CHEBI:16119 ; Caffeoyl-CoA | CID:11966126 | QHRGJMIMHCLHRG-ZSELIEHESA-N | CHEBI:15518	Shikimic acid | CID:8742 | JXOHGGNKMLTUBP-HSUXUTPPSA-N | CHEBI:16119	Caffeoyl-CoA | CID:11966126 | QHRGJMIMHCLHRG-ZSELIEHESA-N | CHEBI:15518	caffeoyl shikimate	1	1	pass	1	PMID:23432219	G3FDX5_POPNI	G3FDX5	NA	NA	Populus_nigra	Same_species	Same_species	AEN02914.1|PF02458;Transferase;1|AEN02914|PF02458;Transferase;1|PNHCT1|NA	NA	NA	NA	NA	NA	NA	NA	NA	NA	NA	NA	NA	FF
20638	Breeding with rare defective alleles (BRDA): a natural Populus nigra HCT mutant with modified lignin as a case study.	10.1111/nph.12179	Populus nigra	3688|Salicaceae	33090|Viridiplantae	1	Pnig_HCT1	hydroxycinnamoyl-CoA:shikimate hydroxycinnamoyl transferase1	1	AEN02914.1	NA	NA	NA	NA	1	0	Shikimic acid | CID:8742 | JXOHGGNKMLTUBP-HSUXUTPPSA-N | CHEBI:16119 ; Feruloyl-CoA | CID:44229137 | GBXZVJQQDAJGSO-NBXNMEGSSA-J | CHEBI:14261	Shikimic acid | CID:8742 | JXOHGGNKMLTUBP-HSUXUTPPSA-N | CHEBI:16119	Feruloyl-CoA | CID:44229137 | GBXZVJQQDAJGSO-NBXNMEGSSA-J | CHEBI:14261	feruloyl shikimate	1	1	pass	1	PMID:23432219	G3FDX5_POPNI	G3FDX5	NA	NA	Populus_nigra	Same_species	Same_species	AEN02914.1|PF02458;Transferase;1|AEN02914|PF02458;Transferase;1|PNHCT1|NA	NA	NA	NA	NA	NA	NA	NA	NA	NA	NA	NA	NA	FF
20639	Breeding with rare defective alleles (BRDA): a natural Populus nigra HCT mutant with modified lignin as a case study.	10.1111/nph.12179	Populus nigra	3688|Salicaceae	33090|Viridiplantae	1	Pnig_HCT6	hydroxycinnamoyl-CoA:shikimate hydroxycinnamoyl transferase 6	1	NA	NA	NA	NA	NA	0	0	Shikimic acid | CID:8742 | JXOHGGNKMLTUBP-HSUXUTPPSA-N | CHEBI:16119 ; p-Coumaroyl-CoA | CID:6440013 | DMZOKBALNZWDKI-MATMFAIHSA-N | CHEBI:85531	Shikimic acid | CID:8742 | JXOHGGNKMLTUBP-HSUXUTPPSA-N | CHEBI:16119	p-Coumaroyl-CoA | CID:6440013 | DMZOKBALNZWDKI-MATMFAIHSA-N | CHEBI:85531	p-coumaroyl shikimate	1	0	pass	1	PMID:23432219	NA	NA	NA	NA	NA	NA	No_ID	PNHCT6|NA	NA	NA	NA	NA	NA	NA	NA	NA	NA	NA	NA	NA	NS
20640	Anthocyanin 5-aromatic acyltransferase from Gentiana triflora. Purification, characterization and its role in anthocyanin biosynthesis.	10.1111/j.1432-1033.1997.t01-1-00045.x	Gentiana triflora	21472|Gentianaceae	33090|Viridiplantae	1	Gtri_5AT	hydroxycinnamoyl-CoA:anthocyanidin 3,5-diglucoside 5-O-glucoside-6ÔøΩ€ù'-O-hydroxycinnamoyltransferase	1	BAA74428.1	AB010708	Q9ZWR8	Q9ZWR8	NA	0	0	Delphinidin 3,5-diglucoside | CID:10100906 | XCTGXGVGJYACEI-LCENJUANSA-O | CHEBI:55455 ; Caffeoyl-CoA | CID:11966126 | QHRGJMIMHCLHRG-ZSELIEHESA-N | CHEBI:15518	Delphinidin 3,5-diglucoside | CID:10100906 | XCTGXGVGJYACEI-LCENJUANSA-O | CHEBI:55455	Caffeoyl-CoA | CID:11966126 | QHRGJMIMHCLHRG-ZSELIEHESA-N | CHEBI:15518	delphinidin 3-glucoside 5-caffeoylglucoside	1	0	pass	1	PMID:9363752	NA	NA	NA	NA	Torenia_hybrid_cultivar	Different_species_CHECK	Different_species	5AT|NA	NA	NA	NA	NA	NA	NA	NA	NA	NA	NA	NA	NA	NS
20641	Anthocyanin 5-aromatic acyltransferase from Gentiana triflora. Purification, characterization and its role in anthocyanin biosynthesis.	10.1111/j.1432-1033.1997.t01-1-00045.x	Gentiana triflora	21472|Gentianaceae	33090|Viridiplantae	1	Gtri_5AT	hydroxycinnamoyl-CoA:anthocyanidin 3,5-diglucoside 5-O-glucoside-6ÔøΩ€ù'-O-hydroxycinnamoyltransferase	1	BAA74428.1	AB010708	Q9ZWR8	Q9ZWR8	NA	0	0	Cyanidin 3,5-diglucoside | CID:157009852 | RDFLLVCQYHQOBU-QZTFBGFRSA-O | CHEBI:3978 ; p-Coumaroyl-CoA | CID:6440013 | DMZOKBALNZWDKI-MATMFAIHSA-N | CHEBI:85531	Cyanidin 3,5-diglucoside | CID:157009852 | RDFLLVCQYHQOBU-QZTFBGFRSA-O | CHEBI:3978	p-Coumaroyl-CoA | CID:6440013 | DMZOKBALNZWDKI-MATMFAIHSA-N | CHEBI:85531	cyanidin 3-glucoside 5-p-coumaroylglucoside	1	0	pass	1	PMID:9363752	NA	NA	NA	NA	Torenia_hybrid_cultivar	Different_species_CHECK	Different_species	5AT|NA	NA	NA	NA	NA	NA	NA	NA	NA	NA	NA	NA	NA	NS
20642	Anthocyanin 5-aromatic acyltransferase from Gentiana triflora. Purification, characterization and its role in anthocyanin biosynthesis.	10.1111/j.1432-1033.1997.t01-1-00045.x	Gentiana triflora	21472|Gentianaceae	33090|Viridiplantae	1	Gtri_5AT	hydroxycinnamoyl-CoA:anthocyanidin 3,5-diglucoside 5-O-glucoside-6ÔøΩ€ù'-O-hydroxycinnamoyltransferase	1	BAA74428.1	AB010708	Q9ZWR8	Q9ZWR8	NA	0	0	Delphinidin 3,5-diglucoside | CID:10100906 | XCTGXGVGJYACEI-LCENJUANSA-O | CHEBI:55455 ; p-Coumaroyl-CoA | CID:6440013 | DMZOKBALNZWDKI-MATMFAIHSA-N | CHEBI:85531	Delphinidin 3,5-diglucoside | CID:10100906 | XCTGXGVGJYACEI-LCENJUANSA-O | CHEBI:55455	p-Coumaroyl-CoA | CID:6440013 | DMZOKBALNZWDKI-MATMFAIHSA-N | CHEBI:85531	delphinidin 3-glucoside 5-p-coumaroylglucoside	1	0	pass	1	PMID:9363752	NA	NA	NA	NA	Torenia_hybrid_cultivar	Different_species_CHECK	Different_species	5AT|NA	NA	NA	NA	NA	NA	NA	NA	NA	NA	NA	NA	NA	NS
20643	RNAi Modulation of Chlorogenic Acid and Lignin Deposition in Nicotiana tabacum and Insufficient Compensatory Metabolic Cross-Talk	10.1021/acs.jnatprod.1c00054	Nicotiana tabacum	4070|Solanaceae	33090|Viridiplantae	1	Ntab_HCT	hydroxycinnamoyl CoA:shikimate hydroxycinnamoyl transferase	1	CAD47830.1	AJ507825	A0A1S4AE23	Q8GSM7	NA	1	0	Shikimic acid | CID:8742 | JXOHGGNKMLTUBP-HSUXUTPPSA-N | CHEBI:16119 ; p-Coumaroyl-CoA | CID:6440013 | DMZOKBALNZWDKI-MATMFAIHSA-N | CHEBI:85531	Shikimic acid | CID:8742 | JXOHGGNKMLTUBP-HSUXUTPPSA-N | CHEBI:16119	p-Coumaroyl-CoA | CID:6440013 | DMZOKBALNZWDKI-MATMFAIHSA-N | CHEBI:85531	p-coumaroyl shikimate	1	1	pass	1	PMID:33687206	HST_TOBAC	Q8GSM7	NP_001312552.1|NP_001312552|XP_016474935.1|XP_016474935	NM_001325623.1|NM_001325623|XM_016619449.1|XM_016619449	Nicotiana_tabacum	Same_species	Same_species	CAD47830.1|PF02458;Transferase;1|CAD47830.1|IPR023213;CAT-like_dom_sf;IPR050317;Plant_Fungal_Acyltransferase|CAD47830|PF02458;Transferase;1|CAD47830|IPR023213;CAT-like_dom_sf;IPR050317;Plant_Fungal_Acyltransferase|NTHCT|NA	NA	NA	NA	NA	NA	NA	NA	NA	NA	NA	NA	NA	FF
20644	RNAi Modulation of Chlorogenic Acid and Lignin Deposition in Nicotiana tabacum and Insufficient Compensatory Metabolic Cross-Talk	10.1021/acs.jnatprod.1c00054	Nicotiana tabacum	4070|Solanaceae	33090|Viridiplantae	1	Ntab_HCT	hydroxycinnamoyl CoA:shikimate hydroxycinnamoyl transferase	1	CAD47830.1	AJ507825	A0A1S4AE23	Q8GSM7	NA	1	0	Shikimic acid | CID:8742 | JXOHGGNKMLTUBP-HSUXUTPPSA-N | CHEBI:16119 ; Caffeoyl-CoA | CID:11966126 | QHRGJMIMHCLHRG-ZSELIEHESA-N | CHEBI:15518	Shikimic acid | CID:8742 | JXOHGGNKMLTUBP-HSUXUTPPSA-N | CHEBI:16119	Caffeoyl-CoA | CID:11966126 | QHRGJMIMHCLHRG-ZSELIEHESA-N | CHEBI:15518	caffeoyl shikimate	1	1	pass	1	PMID:33687206	HST_TOBAC	Q8GSM7	NP_001312552.1|NP_001312552|XP_016474935.1|XP_016474935	NM_001325623.1|NM_001325623|XM_016619449.1|XM_016619449	Nicotiana_tabacum	Same_species	Same_species	CAD47830.1|PF02458;Transferase;1|CAD47830.1|IPR023213;CAT-like_dom_sf;IPR050317;Plant_Fungal_Acyltransferase|CAD47830|PF02458;Transferase;1|CAD47830|IPR023213;CAT-like_dom_sf;IPR050317;Plant_Fungal_Acyltransferase|NTHCT|NA	NA	NA	NA	NA	NA	NA	NA	NA	NA	NA	NA	NA	FF
20645	RNAi Modulation of Chlorogenic Acid and Lignin Deposition in Nicotiana tabacum and Insufficient Compensatory Metabolic Cross-Talk	10.1021/acs.jnatprod.1c00054	Nicotiana tabacum	4070|Solanaceae	33090|Viridiplantae	1	Ntab_HCT	hydroxycinnamoyl CoA:shikimate hydroxycinnamoyl transferase	1	CAD47830.1	AJ507825	A0A1S4AE23	Q8GSM7	NA	1	0	p-Coumaroyl Shikimic acid | CID:5280555 | GVECSFFLZYNEBO-PDXJTRCTSA-N | CHEBI:16428 ; CoA | CID:87642 | RGJOEKWQDUBAIZ-IBOSZNHHSA-N | CHEBI:15346	p-Coumaroyl Shikimic acid | CID:5280555 | GVECSFFLZYNEBO-PDXJTRCTSA-N | CHEBI:16428	CoA | CID:87642 | RGJOEKWQDUBAIZ-IBOSZNHHSA-N | CHEBI:15346	p-coumaroyl CoA; shikimic acid	1	1	pass	1	PMID:33687206	HST_TOBAC	Q8GSM7	NP_001312552.1|NP_001312552|XP_016474935.1|XP_016474935	NM_001325623.1|NM_001325623|XM_016619449.1|XM_016619449	Nicotiana_tabacum	Same_species	Same_species	CAD47830.1|PF02458;Transferase;1|CAD47830.1|IPR023213;CAT-like_dom_sf;IPR050317;Plant_Fungal_Acyltransferase|CAD47830|PF02458;Transferase;1|CAD47830|IPR023213;CAT-like_dom_sf;IPR050317;Plant_Fungal_Acyltransferase|NTHCT|NA	NA	NA	NA	NA	NA	NA	NA	NA	NA	NA	NA	NA	FF
20646	RNAi Modulation of Chlorogenic Acid and Lignin Deposition in Nicotiana tabacum and Insufficient Compensatory Metabolic Cross-Talk	10.1021/acs.jnatprod.1c00054	Nicotiana tabacum	4070|Solanaceae	33090|Viridiplantae	1	Ntab_HCT	hydroxycinnamoyl CoA:shikimate hydroxycinnamoyl transferase	1	CAD47830.1	AJ507825	A0A1S4AE23	Q8GSM7	NA	1	0	Caffeoyl Shikimic acid | CID:5281762 | QMPHZIPNNJOWQI-GDDAOPKQSA-N | CHEBI:2106 ; CoA | CID:87642 | RGJOEKWQDUBAIZ-IBOSZNHHSA-N | CHEBI:15346	Caffeoyl Shikimic acid | CID:5281762 | QMPHZIPNNJOWQI-GDDAOPKQSA-N | CHEBI:2106	CoA | CID:87642 | RGJOEKWQDUBAIZ-IBOSZNHHSA-N | CHEBI:15346	caffeoyl CoA; shikimic acid	1	1	pass	1	PMID:33687206	HST_TOBAC	Q8GSM7	NP_001312552.1|NP_001312552|XP_016474935.1|XP_016474935	NM_001325623.1|NM_001325623|XM_016619449.1|XM_016619449	Nicotiana_tabacum	Same_species	Same_species	CAD47830.1|PF02458;Transferase;1|CAD47830.1|IPR023213;CAT-like_dom_sf;IPR050317;Plant_Fungal_Acyltransferase|CAD47830|PF02458;Transferase;1|CAD47830|IPR023213;CAT-like_dom_sf;IPR050317;Plant_Fungal_Acyltransferase|NTHCT|NA	NA	NA	NA	NA	NA	NA	NA	NA	NA	NA	NA	NA	FF
20647	RNAi Modulation of Chlorogenic Acid and Lignin Deposition in Nicotiana tabacum and Insufficient Compensatory Metabolic Cross-Talk	10.1021/acs.jnatprod.1c00054	Nicotiana tabacum	4070|Solanaceae	33090|Viridiplantae	1	Ntab_HQT	hydroxycinnamoyl CoA:quinate hydroxycinnamoyl transferase	1	CAE46932.1	AJ582651	Q70G33	NA	NA	1	0	Quinic Acid | CID:6508 | AAWZDTNXLSGCEK-LNVDRNJUSA-N | CHEBI:26493 ; p-Coumaroyl-CoA | CID:6440013 | DMZOKBALNZWDKI-MATMFAIHSA-N | CHEBI:85531	Quinic Acid | CID:6508 | AAWZDTNXLSGCEK-LNVDRNJUSA-N | CHEBI:26493	p-Coumaroyl-CoA | CID:6440013 | DMZOKBALNZWDKI-MATMFAIHSA-N | CHEBI:85531	p-coumaroyl quinate	1	1	pass	1	PMID:33687206	HST_TOBAC	Q8GSM7	NP_001312552.1|NP_001312552|XP_016474935.1|XP_016474935	NM_001325623.1|NM_001325623|XM_016619449.1|XM_016619449	Nicotiana_tabacum	Same_species	Same_species	CAD47830.1|PF02458;Transferase;1|CAD47830.1|IPR023213;CAT-like_dom_sf;IPR050317;Plant_Fungal_Acyltransferase|CAD47830|PF02458;Transferase;1|CAD47830|IPR023213;CAT-like_dom_sf;IPR050317;Plant_Fungal_Acyltransferase|NTHQT|NA	NA	NA	NA	NA	NA	NA	NA	NA	NA	NA	NA	NA	FF
20648	RNAi Modulation of Chlorogenic Acid and Lignin Deposition in Nicotiana tabacum and Insufficient Compensatory Metabolic Cross-Talk	10.1021/acs.jnatprod.1c00054	Nicotiana tabacum	4070|Solanaceae	33090|Viridiplantae	1	Ntab_HQT	hydroxycinnamoyl CoA:quinate hydroxycinnamoyl transferase	1	CAE46932.1	AJ582651	Q70G33	NA	NA	1	0	Quinic Acid | CID:6508 | AAWZDTNXLSGCEK-LNVDRNJUSA-N | CHEBI:26493 ; Caffeoyl-CoA | CID:11966126 | QHRGJMIMHCLHRG-ZSELIEHESA-N | CHEBI:15518	Quinic Acid | CID:6508 | AAWZDTNXLSGCEK-LNVDRNJUSA-N | CHEBI:26493	Caffeoyl-CoA | CID:11966126 | QHRGJMIMHCLHRG-ZSELIEHESA-N | CHEBI:15518	chlorogenic acid	1	1	pass	1	PMID:33687206	HST_TOBAC	Q8GSM7	NP_001312552.1|NP_001312552|XP_016474935.1|XP_016474935	NM_001325623.1|NM_001325623|XM_016619449.1|XM_016619449	Nicotiana_tabacum	Same_species	Same_species	CAD47830.1|PF02458;Transferase;1|CAD47830.1|IPR023213;CAT-like_dom_sf;IPR050317;Plant_Fungal_Acyltransferase|CAD47830|PF02458;Transferase;1|CAD47830|IPR023213;CAT-like_dom_sf;IPR050317;Plant_Fungal_Acyltransferase|NTHQT|NA	NA	NA	NA	NA	NA	NA	NA	NA	NA	NA	NA	NA	FF
20649	Dual catalytic activity of hydroxycinnamoyl-coenzyme A quinate transferase from tomato allows it to moonlight in the synthesis of both mono- and dicaffeoylquinic acids.	10.1104/pp.114.251371	Solanum lycopersicum	4070|Solanaceae	33090|Viridiplantae	1	Slyc_HQT	hydroxycinnamoyl-Coenzyme A:quinate hydroxycinnamoyl transferase	1	CAE46933.1	NA	Q70G32	NA	NA	1	0	Chlorogenic Acid | CID:1794427 | CWVRJTMFETXNAD-JUHZACGLSA-N | CHEBI:16112 ; Caffeoyl-CoA | CID:11966126 | QHRGJMIMHCLHRG-ZSELIEHESA-N | CHEBI:15518	Chlorogenic Acid | CID:1794427 | CWVRJTMFETXNAD-JUHZACGLSA-N | CHEBI:16112	Caffeoyl-CoA | CID:11966126 | QHRGJMIMHCLHRG-ZSELIEHESA-N | CHEBI:15518	1,5-dicaffeoylquinic acid	1	1	pass	1	PMID:25301886	Q70G32_SOLLC	Q70G32	NA	NA	Solanum_lycopersicum	Same_species	Same_species	CAE46933.1|PF02458;Transferase;1|CAE46933|PF02458;Transferase;1|Q70G32|PF02458;Transferase;1|SLHQT|NA	NA	NA	NA	NA	NA	NA	NA	NA	NA	NA	NA	NA	FF
20650	Dual catalytic activity of hydroxycinnamoyl-coenzyme A quinate transferase from tomato allows it to moonlight in the synthesis of both mono- and dicaffeoylquinic acids.	10.1104/pp.114.251371	Solanum lycopersicum	4070|Solanaceae	33090|Viridiplantae	1	Slyc_HQT	hydroxycinnamoyl-Coenzyme A:quinate hydroxycinnamoyl transferase	1	CAE46933.1	NA	Q70G32	NA	NA	1	0	Chlorogenic Acid | CID:1794427 | CWVRJTMFETXNAD-JUHZACGLSA-N | CHEBI:16112 ; Caffeoyl-CoA | CID:11966126 | QHRGJMIMHCLHRG-ZSELIEHESA-N | CHEBI:15518	Chlorogenic Acid | CID:1794427 | CWVRJTMFETXNAD-JUHZACGLSA-N | CHEBI:16112	Caffeoyl-CoA | CID:11966126 | QHRGJMIMHCLHRG-ZSELIEHESA-N | CHEBI:15518	3,5-dicaffeoylquinic acid	1	1	pass	1	PMID:25301886	Q70G32_SOLLC	Q70G32	NA	NA	Solanum_lycopersicum	Same_species	Same_species	CAE46933.1|PF02458;Transferase;1|CAE46933|PF02458;Transferase;1|Q70G32|PF02458;Transferase;1|SLHQT|NA	NA	NA	NA	NA	NA	NA	NA	NA	NA	NA	NA	NA	FF
20651	Dual catalytic activity of hydroxycinnamoyl-coenzyme A quinate transferase from tomato allows it to moonlight in the synthesis of both mono- and dicaffeoylquinic acids.	10.1104/pp.114.251371	Solanum lycopersicum	4070|Solanaceae	33090|Viridiplantae	1	Slyc_HQT	hydroxycinnamoyl-Coenzyme A:quinate hydroxycinnamoyl transferase	1	CAE46933.1	NA	Q70G32	NA	NA	1	0	Chlorogenic Acid | CID:1794427 | CWVRJTMFETXNAD-JUHZACGLSA-N | CHEBI:16112 ; Caffeoyl-CoA | CID:11966126 | QHRGJMIMHCLHRG-ZSELIEHESA-N | CHEBI:15518	Chlorogenic Acid | CID:1794427 | CWVRJTMFETXNAD-JUHZACGLSA-N | CHEBI:16112	Caffeoyl-CoA | CID:11966126 | QHRGJMIMHCLHRG-ZSELIEHESA-N | CHEBI:15518	4,5-dicaffeoylquinic acid	1	1	pass	1	PMID:25301886	Q70G32_SOLLC	Q70G32	NA	NA	Solanum_lycopersicum	Same_species	Same_species	CAE46933.1|PF02458;Transferase;1|CAE46933|PF02458;Transferase;1|Q70G32|PF02458;Transferase;1|SLHQT|NA	NA	NA	NA	NA	NA	NA	NA	NA	NA	NA	NA	NA	FF
20652	Dual catalytic activity of hydroxycinnamoyl-coenzyme A quinate transferase from tomato allows it to moonlight in the synthesis of both mono- and dicaffeoylquinic acids.	10.1104/pp.114.251371	Solanum lycopersicum	4070|Solanaceae	33090|Viridiplantae	1	Slyc_HQT	hydroxycinnamoyl-Coenzyme A:quinate hydroxycinnamoyl transferase	1	CAE46933.1	NA	Q70G32	NA	NA	1	0	Quinic Acid | CID:6508 | AAWZDTNXLSGCEK-LNVDRNJUSA-N | CHEBI:26493 ; p-Coumaroyl-CoA | CID:6440013 | DMZOKBALNZWDKI-MATMFAIHSA-N | CHEBI:85531	Quinic Acid | CID:6508 | AAWZDTNXLSGCEK-LNVDRNJUSA-N | CHEBI:26493	p-Coumaroyl-CoA | CID:6440013 | DMZOKBALNZWDKI-MATMFAIHSA-N | CHEBI:85531	coumaroyl quinate	1	1	pass	1	PMID:25301886	Q70G32_SOLLC	Q70G32	NA	NA	Solanum_lycopersicum	Same_species	Same_species	CAE46933.1|PF02458;Transferase;1|CAE46933|PF02458;Transferase;1|Q70G32|PF02458;Transferase;1|SLHQT|NA	NA	NA	NA	NA	NA	NA	NA	NA	NA	NA	NA	NA	FF
20653	Dual catalytic activity of hydroxycinnamoyl-coenzyme A quinate transferase from tomato allows it to moonlight in the synthesis of both mono- and dicaffeoylquinic acids.	10.1104/pp.114.251371	Solanum lycopersicum	4070|Solanaceae	33090|Viridiplantae	1	Slyc_HQT	hydroxycinnamoyl-Coenzyme A:quinate hydroxycinnamoyl transferase	1	CAE46933.1	NA	Q70G32	NA	NA	1	0	Quinic Acid | CID:6508 | AAWZDTNXLSGCEK-LNVDRNJUSA-N | CHEBI:26493 ; Caffeoyl-CoA | CID:11966126 | QHRGJMIMHCLHRG-ZSELIEHESA-N | CHEBI:15518	Quinic Acid | CID:6508 | AAWZDTNXLSGCEK-LNVDRNJUSA-N | CHEBI:26493	Caffeoyl-CoA | CID:11966126 | QHRGJMIMHCLHRG-ZSELIEHESA-N | CHEBI:15518	chlorogenic acid	1	1	pass	1	PMID:25301886	Q70G32_SOLLC	Q70G32	NA	NA	Solanum_lycopersicum	Same_species	Same_species	CAE46933.1|PF02458;Transferase;1|CAE46933|PF02458;Transferase;1|Q70G32|PF02458;Transferase;1|SLHQT|NA	NA	NA	NA	NA	NA	NA	NA	NA	NA	NA	NA	NA	FF
20654	Deep learning and targeted metabolomics-based monitoring of chewing insects in tea plants and screening defense compounds.	10.1111/pce.14749	Camellia sinensis	27065|Theaceae	33090|Viridiplantae	1	Csin_HCT2	hydroxycinnamoyl transferase	1	THG02040.1	SDRB02011274	A0A4S4DGY7	NA	NA	1	0	Epicatechin | CID:72276 | PFTAWBLQPZVEMU-UKRRQHHQSA-N | CHEBI:90 ; Caffeoyl-CoA | CID:11966126 | QHRGJMIMHCLHRG-ZSELIEHESA-N | CHEBI:15518	Epicatechin | CID:72276 | PFTAWBLQPZVEMU-UKRRQHHQSA-N | CHEBI:90	Caffeoyl-CoA | CID:11966126 | QHRGJMIMHCLHRG-ZSELIEHESA-N | CHEBI:15518	(ÔøΩ€ê)-EpicatechinÔøΩ€ê3ÔøΩ€êOÔøΩ€êcaffeoate	1	1	pass	1	PMID:37882465	NA	NA	NA	NA	NA	NA	No_ID	XP_028111993.1|NA|XP_028111993|NA|CSHCT2|NA	NA	NA	NA	NA	NA	NA	NA	NA	NA	NA	NA	NA	NS
20655	Deep learning and targeted metabolomics-based monitoring of chewing insects in tea plants and screening defense compounds.	10.1111/pce.14749	Camellia sinensis	27065|Theaceae	33090|Viridiplantae	1	Csin_HCT2	hydroxycinnamoyl transferase	1	THG02040.1	SDRB02011274	A0A4S4DGY7	NA	NA	1	0	Quinic Acid | CID:6508 | AAWZDTNXLSGCEK-LNVDRNJUSA-N | CHEBI:26493 ; Caffeoyl-CoA | CID:11966126 | QHRGJMIMHCLHRG-ZSELIEHESA-N | CHEBI:15518	Quinic Acid | CID:6508 | AAWZDTNXLSGCEK-LNVDRNJUSA-N | CHEBI:26493	Caffeoyl-CoA | CID:11966126 | QHRGJMIMHCLHRG-ZSELIEHESA-N | CHEBI:15518	5-Caffeoylquinic acid	1	1	pass	1	PMID:37882465	NA	NA	NA	NA	NA	NA	No_ID	XP_028111993.1|NA|XP_028111993|NA|CSHCT2|NA	NA	NA	NA	NA	NA	NA	NA	NA	NA	NA	NA	NA	NS
20656	Deep learning and targeted metabolomics-based monitoring of chewing insects in tea plants and screening defense compounds.	10.1111/pce.14749	Camellia sinensis	27065|Theaceae	33090|Viridiplantae	1	Csin_HCT2	hydroxycinnamoyl transferase	1	THG02040.1	SDRB02011274	A0A4S4DGY7	NA	NA	1	0	Shikimic acid | CID:8742 | JXOHGGNKMLTUBP-HSUXUTPPSA-N | CHEBI:16119 ; Caffeoyl-CoA | CID:11966126 | QHRGJMIMHCLHRG-ZSELIEHESA-N | CHEBI:15518	Shikimic acid | CID:8742 | JXOHGGNKMLTUBP-HSUXUTPPSA-N | CHEBI:16119	Caffeoyl-CoA | CID:11966126 | QHRGJMIMHCLHRG-ZSELIEHESA-N | CHEBI:15518	5-O-Caffeoylshikimic acid	1	1	pass	1	PMID:37882465	NA	NA	NA	NA	NA	NA	No_ID	XP_028111993.1|NA|XP_028111993|NA|CSHCT2|NA	NA	NA	NA	NA	NA	NA	NA	NA	NA	NA	NA	NA	NS
20657	Red Clover HDT, a BAHD Hydroxycinnamoyl-Coenzyme A:L-3,4-Dihydroxyphenylalanine (L-DOPA) Hydroxycinnamoyl Transferase That Synthesizes Clovamide and Other N-Hydroxycinnamoyl-Aromatic Amino Acid Amides.	10.3389/fpls.2021.727461	Trifolium pratense	3803|Fabaceae	33090|Viridiplantae	1	Tpra_HDT1	hydroxycinnamoyl-CoA:L-3,4-dihydroxyphenylalanine (L-DOPA) hydroxycinnamoyl transferase	1	AXB87812.1	MF115997	A0A384ZRD3	NA	NA	1	0	Tryptophan | CID:6305 | QIVBCDIJIAJPQS-VIFPVBQESA-N | CHEBI:16828 ; Feruloyl-CoA | CID:44229137 | GBXZVJQQDAJGSO-NBXNMEGSSA-J | CHEBI:14261	Tryptophan | CID:6305 | QIVBCDIJIAJPQS-VIFPVBQESA-N | CHEBI:16828	Feruloyl-CoA | CID:44229137 | GBXZVJQQDAJGSO-NBXNMEGSSA-J | CHEBI:14261	feruloyl-L-Trp	1	1	pass	1	PMID:34868112	A0A384ZRD3_TRIPR	A0A384ZRD3	NA	NA	Trifolium_pratense	Same_species	Same_species	AXB87812.1|PF02458;Transferase;1|AXB87812|PF02458;Transferase;1|HDT|NA	NA	NA	NA	NA	NA	NA	NA	NA	NA	NA	NA	NA	FF
20658	Red Clover HDT, a BAHD Hydroxycinnamoyl-Coenzyme A:L-3,4-Dihydroxyphenylalanine (L-DOPA) Hydroxycinnamoyl Transferase That Synthesizes Clovamide and Other N-Hydroxycinnamoyl-Aromatic Amino Acid Amides.	10.3389/fpls.2021.727461	Trifolium pratense	3803|Fabaceae	33090|Viridiplantae	1	Tpra_HDT1	hydroxycinnamoyl-CoA:L-3,4-dihydroxyphenylalanine (L-DOPA) hydroxycinnamoyl transferase	1	AXB87812.1	MF115997	A0A384ZRD3	NA	NA	1	0	Tryptophan | CID:6305 | QIVBCDIJIAJPQS-VIFPVBQESA-N | CHEBI:16828 ; Caffeoyl-CoA | CID:11966126 | QHRGJMIMHCLHRG-ZSELIEHESA-N | CHEBI:15518	Tryptophan | CID:6305 | QIVBCDIJIAJPQS-VIFPVBQESA-N | CHEBI:16828	Caffeoyl-CoA | CID:11966126 | QHRGJMIMHCLHRG-ZSELIEHESA-N | CHEBI:15518	caffeoyl-L-Trp	1	1	pass	1	PMID:34868112	A0A384ZRD3_TRIPR	A0A384ZRD3	NA	NA	Trifolium_pratense	Same_species	Same_species	AXB87812.1|PF02458;Transferase;1|AXB87812|PF02458;Transferase;1|HDT|NA	NA	NA	NA	NA	NA	NA	NA	NA	NA	NA	NA	NA	FF
20659	Red Clover HDT, a BAHD Hydroxycinnamoyl-Coenzyme A:L-3,4-Dihydroxyphenylalanine (L-DOPA) Hydroxycinnamoyl Transferase That Synthesizes Clovamide and Other N-Hydroxycinnamoyl-Aromatic Amino Acid Amides.	10.3389/fpls.2021.727461	Trifolium pratense	3803|Fabaceae	33090|Viridiplantae	1	Tpra_HDT1	hydroxycinnamoyl-CoA:L-3,4-dihydroxyphenylalanine (L-DOPA) hydroxycinnamoyl transferase	1	AXB87812.1	MF115997	A0A384ZRD3	NA	NA	1	0	Tryptophan | CID:6305 | QIVBCDIJIAJPQS-VIFPVBQESA-N | CHEBI:16828 ; p-Coumaroyl-CoA | CID:6440013 | DMZOKBALNZWDKI-MATMFAIHSA-N | CHEBI:85531	Tryptophan | CID:6305 | QIVBCDIJIAJPQS-VIFPVBQESA-N | CHEBI:16828	p-Coumaroyl-CoA | CID:6440013 | DMZOKBALNZWDKI-MATMFAIHSA-N | CHEBI:85531	p-coumaroyl-L-Trp	1	1	pass	1	PMID:34868112	A0A384ZRD3_TRIPR	A0A384ZRD3	NA	NA	Trifolium_pratense	Same_species	Same_species	AXB87812.1|PF02458;Transferase;1|AXB87812|PF02458;Transferase;1|HDT|NA	NA	NA	NA	NA	NA	NA	NA	NA	NA	NA	NA	NA	FF
20660	Red Clover HDT, a BAHD Hydroxycinnamoyl-Coenzyme A:L-3,4-Dihydroxyphenylalanine (L-DOPA) Hydroxycinnamoyl Transferase That Synthesizes Clovamide and Other N-Hydroxycinnamoyl-Aromatic Amino Acid Amides.	10.3389/fpls.2021.727461	Trifolium pratense	3803|Fabaceae	33090|Viridiplantae	1	Tpra_HDT1	hydroxycinnamoyl-CoA:L-3,4-dihydroxyphenylalanine (L-DOPA) hydroxycinnamoyl transferase	1	AXB87812.1	MF115997	A0A384ZRD3	NA	NA	1	0	DL-Dopa | CID:836 | WTDRDQBEARUVNC-UHFFFAOYSA-N | CHEBI:49168 ; Feruloyl-CoA | CID:44229137 | GBXZVJQQDAJGSO-NBXNMEGSSA-J | CHEBI:14261	DL-Dopa | CID:836 | WTDRDQBEARUVNC-UHFFFAOYSA-N | CHEBI:49168	Feruloyl-CoA | CID:44229137 | GBXZVJQQDAJGSO-NBXNMEGSSA-J | CHEBI:14261	feruloyl-L-DOPA	1	1	pass	1	PMID:34868112	A0A384ZRD3_TRIPR	A0A384ZRD3	NA	NA	Trifolium_pratense	Same_species	Same_species	AXB87812.1|PF02458;Transferase;1|AXB87812|PF02458;Transferase;1|HDT|NA	NA	NA	NA	NA	NA	NA	NA	NA	NA	NA	NA	NA	FF
20661	Red Clover HDT, a BAHD Hydroxycinnamoyl-Coenzyme A:L-3,4-Dihydroxyphenylalanine (L-DOPA) Hydroxycinnamoyl Transferase That Synthesizes Clovamide and Other N-Hydroxycinnamoyl-Aromatic Amino Acid Amides.	10.3389/fpls.2021.727461	Trifolium pratense	3803|Fabaceae	33090|Viridiplantae	1	Tpra_HDT1	Hydroxycinnamoyl-Coenzyme A:L-3,4-Dihydroxyphenylalanine (L-DOPA) Hydroxycinnamoyl Transferase	1	AXB87812.1	MF115997	A0A384ZRD3	NA	NA	1	0	DL-Dopa | CID:836 | WTDRDQBEARUVNC-UHFFFAOYSA-N | CHEBI:49168 ; Caffeoyl-CoA | CID:11966126 | QHRGJMIMHCLHRG-ZSELIEHESA-N | CHEBI:15518	DL-Dopa | CID:836 | WTDRDQBEARUVNC-UHFFFAOYSA-N | CHEBI:49168	Caffeoyl-CoA | CID:11966126 | QHRGJMIMHCLHRG-ZSELIEHESA-N | CHEBI:15518	clovamide	1	1	pass	1	PMID:34868112	A0A384ZRD3_TRIPR	A0A384ZRD3	NA	NA	Trifolium_pratense	Same_species	Same_species	AXB87812.1|PF02458;Transferase;1|AXB87812|PF02458;Transferase;1|HDT|NA	NA	NA	NA	NA	NA	NA	NA	NA	NA	NA	NA	NA	FF
20662	Red Clover HDT, a BAHD Hydroxycinnamoyl-Coenzyme A:L-3,4-Dihydroxyphenylalanine (L-DOPA) Hydroxycinnamoyl Transferase That Synthesizes Clovamide and Other N-Hydroxycinnamoyl-Aromatic Amino Acid Amides.	10.3389/fpls.2021.727461	Trifolium pratense	3803|Fabaceae	33090|Viridiplantae	1	Tpra_HDT1	hydroxycinnamoyl-CoA:L-3,4-dihydroxyphenylalanine (L-DOPA) hydroxycinnamoyl transferase	1	AXB87812.1	MF115997	A0A384ZRD3	NA	NA	1	0	DL-Dopa | CID:836 | WTDRDQBEARUVNC-UHFFFAOYSA-N | CHEBI:49168 ; p-Coumaroyl-CoA | CID:6440013 | DMZOKBALNZWDKI-MATMFAIHSA-N | CHEBI:85531	DL-Dopa | CID:836 | WTDRDQBEARUVNC-UHFFFAOYSA-N | CHEBI:49168	p-Coumaroyl-CoA | CID:6440013 | DMZOKBALNZWDKI-MATMFAIHSA-N | CHEBI:85531	p-coumaroyl-L-DOPA	1	1	pass	1	PMID:34868112	A0A384ZRD3_TRIPR	A0A384ZRD3	NA	NA	Trifolium_pratense	Same_species	Same_species	AXB87812.1|PF02458;Transferase;1|AXB87812|PF02458;Transferase;1|HDT|NA	NA	NA	NA	NA	NA	NA	NA	NA	NA	NA	NA	NA	FF
20663	Red Clover HDT, a BAHD Hydroxycinnamoyl-Coenzyme A:L-3,4-Dihydroxyphenylalanine (L-DOPA) Hydroxycinnamoyl Transferase That Synthesizes Clovamide and Other N-Hydroxycinnamoyl-Aromatic Amino Acid Amides.	10.3389/fpls.2021.727461	Trifolium pratense	3803|Fabaceae	33090|Viridiplantae	1	Tpra_HDT1	hydroxycinnamoyl-CoA:L-3,4-dihydroxyphenylalanine (L-DOPA) hydroxycinnamoyl transferase	1	AXB87812.1	MF115997	A0A384ZRD3	NA	NA	1	0	Tyrosine | CID:6057 | OUYCCCASQSFEME-QMMMGPOBSA-N | CHEBI:17895 ; Caffeoyl-CoA | CID:11966126 | QHRGJMIMHCLHRG-ZSELIEHESA-N | CHEBI:15518	Tyrosine | CID:6057 | OUYCCCASQSFEME-QMMMGPOBSA-N | CHEBI:17895	Caffeoyl-CoA | CID:11966126 | QHRGJMIMHCLHRG-ZSELIEHESA-N | CHEBI:15518	caffeoyl-L-Tyr	1	1	pass	1	PMID:34868112	A0A384ZRD3_TRIPR	A0A384ZRD3	NA	NA	Trifolium_pratense	Same_species	Same_species	AXB87812.1|PF02458;Transferase;1|AXB87812|PF02458;Transferase;1|HDT|NA	NA	NA	NA	NA	NA	NA	NA	NA	NA	NA	NA	NA	FF
20664	Red Clover HDT, a BAHD Hydroxycinnamoyl-Coenzyme A:L-3,4-Dihydroxyphenylalanine (L-DOPA) Hydroxycinnamoyl Transferase That Synthesizes Clovamide and Other N-Hydroxycinnamoyl-Aromatic Amino Acid Amides.	10.3389/fpls.2021.727461	Trifolium pratense	3803|Fabaceae	33090|Viridiplantae	1	Tpra_HDT1	Hydroxycinnamoyl-Coenzyme A:L-3,4-Dihydroxyphenylalanine (L-DOPA) Hydroxycinnamoyl Transferase	1	AXB87812.1	MF115997	A0A384ZRD3	NA	NA	1	0	Tyrosine | CID:6057 | OUYCCCASQSFEME-QMMMGPOBSA-N | CHEBI:17895 ; p-Coumaroyl-CoA | CID:6440013 | DMZOKBALNZWDKI-MATMFAIHSA-N | CHEBI:85531	Tyrosine | CID:6057 | OUYCCCASQSFEME-QMMMGPOBSA-N | CHEBI:17895	p-Coumaroyl-CoA | CID:6440013 | DMZOKBALNZWDKI-MATMFAIHSA-N | CHEBI:85531	p-coumaroyl-L-Tyr	1	1	pass	1	PMID:34868112	A0A384ZRD3_TRIPR	A0A384ZRD3	NA	NA	Trifolium_pratense	Same_species	Same_species	AXB87812.1|PF02458;Transferase;1|AXB87812|PF02458;Transferase;1|HDT|NA	NA	NA	NA	NA	NA	NA	NA	NA	NA	NA	NA	NA	FF
20665	Red Clover HDT, a BAHD Hydroxycinnamoyl-Coenzyme A:L-3,4-Dihydroxyphenylalanine (L-DOPA) Hydroxycinnamoyl Transferase That Synthesizes Clovamide and Other N-Hydroxycinnamoyl-Aromatic Amino Acid Amides.	10.3389/fpls.2021.727461	Trifolium pratense	3803|Fabaceae	33090|Viridiplantae	1	Tpra_HDT1	Hydroxycinnamoyl-Coenzyme A:L-3,4-Dihydroxyphenylalanine (L-DOPA) Hydroxycinnamoyl Transferase	1	AXB87812.1	MF115997	A0A384ZRD3	NA	NA	1	0	Tyrosine | CID:6057 | OUYCCCASQSFEME-QMMMGPOBSA-N | CHEBI:17895 ; Feruloyl-CoA | CID:44229137 | GBXZVJQQDAJGSO-NBXNMEGSSA-J | CHEBI:14261	Tyrosine | CID:6057 | OUYCCCASQSFEME-QMMMGPOBSA-N | CHEBI:17895	Feruloyl-CoA | CID:44229137 | GBXZVJQQDAJGSO-NBXNMEGSSA-J | CHEBI:14261	feruloyl-L-Tyr	1	1	pass	1	PMID:34868112	A0A384ZRD3_TRIPR	A0A384ZRD3	NA	NA	Trifolium_pratense	Same_species	Same_species	AXB87812.1|PF02458;Transferase;1|AXB87812|PF02458;Transferase;1|HDT|NA	NA	NA	NA	NA	NA	NA	NA	NA	NA	NA	NA	NA	FF
20666	Red Clover HDT, a BAHD Hydroxycinnamoyl-Coenzyme A:L-3,4-Dihydroxyphenylalanine (L-DOPA) Hydroxycinnamoyl Transferase That Synthesizes Clovamide and Other N-Hydroxycinnamoyl-Aromatic Amino Acid Amides.	10.3389/fpls.2021.727461	Trifolium pratense	3803|Fabaceae	33090|Viridiplantae	1	Tpra_HMT	Hydroxycinnamoyl-Coenzyme A:malate Hydroxycinnamoyl Transferase	1	ACI16631.1	NA	B6D7P2	NA	NA	1	0	Malic Acid | CID:525 | BJEPYKJPYRNKOW-UHFFFAOYSA-N | CHEBI:6650 ; p-Coumaroyl-CoA | CID:6440013 | DMZOKBALNZWDKI-MATMFAIHSA-N | CHEBI:85531	Malic Acid | CID:525 | BJEPYKJPYRNKOW-UHFFFAOYSA-N | CHEBI:6650	p-Coumaroyl-CoA | CID:6440013 | DMZOKBALNZWDKI-MATMFAIHSA-N | CHEBI:85531	p-coumaroyl-malate	1	1	pass	1	PMID:34868112	B6D7P2_TRIPR|H2EIF6_MALDO|A0A371H0G6_MUCPR|A0A371F6E8_MUCPR|A0A371F8Q9_MUCPR|A0A371G1Z5_MUCPR|D7G637_ECTSI	B6D7P2|H2EIF6|A0A371H0G6|A0A371F6E8|A0A371F8Q9|A0A371G1Z5|D7G637	NA	NA	Trifolium_pratense|Malus_domestica|Mucuna_pruriens|Ectocarpus_siliculosus	Multiple_species_CHECK	B6D7P2_TRIPR	ACI16631.1|PF02458;Transferase;1|ACI16631|PF02458;Transferase;1|HMT|PF02574;S-methyl_trans;1|HMT|PF02458;Transferase;1	NA	NA	NA	NA	NA	NA	NA	NA	NA	NA	NA	NA	FF
20667	Red Clover HDT, a BAHD Hydroxycinnamoyl-Coenzyme A:L-3,4-Dihydroxyphenylalanine (L-DOPA) Hydroxycinnamoyl Transferase That Synthesizes Clovamide and Other N-Hydroxycinnamoyl-Aromatic Amino Acid Amides.	10.3389/fpls.2021.727461	Trifolium pratense	3803|Fabaceae	33090|Viridiplantae	1	Tpra_HMT	Hydroxycinnamoyl-Coenzyme A:malate Hydroxycinnamoyl Transferase	1	ACI16631.1	NA	B6D7P2	NA	NA	1	0	Malic Acid | CID:525 | BJEPYKJPYRNKOW-UHFFFAOYSA-N | CHEBI:6650 ; Caffeoyl-CoA | CID:11966126 | QHRGJMIMHCLHRG-ZSELIEHESA-N | CHEBI:15518	Malic Acid | CID:525 | BJEPYKJPYRNKOW-UHFFFAOYSA-N | CHEBI:6650	Caffeoyl-CoA | CID:11966126 | QHRGJMIMHCLHRG-ZSELIEHESA-N | CHEBI:15518	phaselic acid	1	1	pass	1	PMID:34868112	B6D7P2_TRIPR|H2EIF6_MALDO|A0A371H0G6_MUCPR|A0A371F6E8_MUCPR|A0A371F8Q9_MUCPR|A0A371G1Z5_MUCPR|D7G637_ECTSI	B6D7P2|H2EIF6|A0A371H0G6|A0A371F6E8|A0A371F8Q9|A0A371G1Z5|D7G637	NA	NA	Trifolium_pratense|Malus_domestica|Mucuna_pruriens|Ectocarpus_siliculosus	Multiple_species_CHECK	B6D7P2_TRIPR	ACI16631.1|PF02458;Transferase;1|ACI16631|PF02458;Transferase;1|HMT|PF02574;S-methyl_trans;1|HMT|PF02458;Transferase;1	NA	NA	NA	NA	NA	NA	NA	NA	NA	NA	NA	NA	FF
20668	Red Clover HDT, a BAHD Hydroxycinnamoyl-Coenzyme A:L-3,4-Dihydroxyphenylalanine (L-DOPA) Hydroxycinnamoyl Transferase That Synthesizes Clovamide and Other N-Hydroxycinnamoyl-Aromatic Amino Acid Amides.	10.3389/fpls.2021.727461	Trifolium pratense	3803|Fabaceae	33090|Viridiplantae	1	Tpra_HST	Hydroxycinnamoyl-Coenzyme A:shikimate Hydroxycinnamoyl Transferase	1	ACI16630.1	NA	B6D7P1	NA	NA	1	0	Shikimic acid | CID:8742 | JXOHGGNKMLTUBP-HSUXUTPPSA-N | CHEBI:16119 ; p-Coumaroyl-CoA | CID:6440013 | DMZOKBALNZWDKI-MATMFAIHSA-N | CHEBI:85531	Shikimic acid | CID:8742 | JXOHGGNKMLTUBP-HSUXUTPPSA-N | CHEBI:16119	p-Coumaroyl-CoA | CID:6440013 | DMZOKBALNZWDKI-MATMFAIHSA-N | CHEBI:85531	p-coumaroyl-shikimate	1	1	pass	1	PMID:34868112	B6D7P1_TRIPR|A0A251TZX0_HELAN|A0A286R9D5_MAIZE|A0A061SAB2_9CHLO|A0A286R9E1_MAIZE|A0A286R9D8_MAIZE|A0A286R9D0_MAIZE|T1E167_SILLA|A0A371I7A2_MUCPR|A0A371GM24_MUCPR|A0A371DYW4_MUCPR|A0A371F7D3_MUCPR|A0A371F4E0_MUCPR|A0A371FYV5_MUCPR|A0A371E600_MUCPR|A0A371H800_MUCPR|A0A371EAT8_MUCPR|A0A812KYI3_SYMPI|A0A2H9ZU22_9ASPA|A0A2I0AQ60_9ASPA|A0A2I0A1G1_9ASPA|A0A2I0A9L9_9ASPA|A0AAP0AT35_9ASPA|A0AAP0BR61_9ASPA|A0AAP0BYA3_9ASPA|A0AAP0FW26_9ASPA|A0A812U849_9DINO|A0A812UB55_9DINO|A0A812U8Z9_9DINO|A0A812PSJ1_9DINO|A0A812I2T3_9DINO|A0A812RM78_9DINO|A0A097PHQ9_MEDSA|A0A1I9LRW7_ARATH|F4J8K0_ARATH|A0A2I0VIP7_9ASPA|A0A2I0VHM4_9ASPA|A0A2I0XAL6_9ASPA|A0A2I0V8X5_9ASPA|A0A2I0WBK0_9ASPA|A0A2I0XCB7_9ASPA|A0A2I0W820_9ASPA|A0A2I0W829_9ASPA|A0A2I0W824_9ASPA|A0A1Q9EGI4_SYMMI|A0A251SIF5_HELAN|A0A812GC47_9DINO|HASTY_ARATH|HSTC_ARATH|HSTC_CHLRE|HST_ARATH|HST_TOBAC	B6D7P1|A0A251TZX0|A0A286R9D5|A0A061SAB2|A0A286R9E1|A0A286R9D8|A0A286R9D0|T1E167|A0A371I7A2|A0A371GM24|A0A371DYW4|A0A371F7D3|A0A371F4E0|A0A371FYV5|A0A371E600|A0A371H800|A0A371EAT8|A0A812KYI3|A0A2H9ZU22|A0A2I0AQ60|A0A2I0A1G1|A0A2I0A9L9|A0AAP0AT35|A0AAP0BR61|A0AAP0BYA3|A0AAP0FW26|A0A812U849|A0A812UB55|A0A812U8Z9|A0A812PSJ1|A0A812I2T3|A0A812RM78|A0A097PHQ9|A0A1I9LRW7|F4J8K0|A0A2I0VIP7|A0A2I0VHM4|A0A2I0XAL6|A0A2I0V8X5|A0A2I0WBK0|A0A2I0XCB7|A0A2I0W820|A0A2I0W829|A0A2I0W824|A0A1Q9EGI4|A0A251SIF5|A0A812GC47|Q0WP44|Q84UC4|Q9CAW7|Q1ACB3|Q9LHM7|A1JHN0|A8J261|Q9FI78|Q8LFT5|Q8GSM7	|NP_001327303.1|NP_001327303|NP_001154609.1|NP_001154609|NP_187155.2|NP_187155|NP_001078138.1|NP_001078138|XP_001695341.1|XP_001695341|NP_199704.1|NP_199704|NP_001312552.1|NP_001312552|XP_016474935.1|XP_016474935	|NM_001337559.1|NM_001337559|NM_001161137.1|NM_001161137|NM_111376.4|NM_111376|NM_001084669.2|NM_001084669|XM_001695289.1|XM_001695289|NM_124270.4|NM_124270|NM_001325623.1|NM_001325623|XM_016619449.1|XM_016619449	Trifolium_pratense|Helianthus_annuus|Zea_mays|Tetraselmis_sp._GSL018|Silene_latifolia|Mucuna_pruriens|Symbiodinium_pilosum|Apostasia_shenzhenica|Platanthera_zijinensis|Symbiodinium_sp._CCMP2456|Symbiodinium_sp._CCMP2592|Medicago_sativa|Arabidopsis_thaliana|Dendrobium_catenatum|Symbiodinium_microadriaticum|Symbiodinium_natans|Chlamydomonas_reinhardtii|Nicotiana_tabacum	Multiple_species_CHECK	B6D7P2_TRIPR	ACI16630.1|PF02458;Transferase;1|ACI16630|PF02458;Transferase;1|HST|PF02458;Transferase;1|HST|PF01040;UbiA;1|HST|NA|HST|PF19273;Exportin-5;1;PF08389;Xpo1;1|HST|PF00023;Ank;1;PF12796;Ank_2;1;PF02458;Transferase;1|HST|IPR011989;ARM-like;IPR016024;ARM-type_fold;IPR013598;Exportin-1/Importin-b-like;IPR045478;Exportin-5_C;IPR045065;XPO1/5|HST|IPR044502;AtHST-like;IPR000537;UbiA_prenyltransferase;IPR044878;UbiA_sf|HST|IPR023213;CAT-like_dom_sf;IPR050317;Plant_Fungal_Acyltransferase	NA	NA	NA	NA	NA	NA	NA	NA	NA	NA	NA	NA	FF
20669	BAHD acyltransferase induced by histone deacetylase inhibitor catalyzes 3-O-hydroxycinnamoylquinic acid formation in bamboo cells.	10.1111/tpj.16013	Bambusa multiplex	4479|Poaceae	33090|Viridiplantae	1	Bmul_HQT1	Hydroxycinnamoyl-CoA:quinate hydroxycinnamoyltransferase	1	BCY27076.1	NA	NA	NA	NA	1	0	Quinic Acid | CID:6508 | AAWZDTNXLSGCEK-LNVDRNJUSA-N | CHEBI:26493 ; Feruloyl-CoA | CID:44229137 | GBXZVJQQDAJGSO-NBXNMEGSSA-J | CHEBI:14261	Quinic Acid | CID:6508 | AAWZDTNXLSGCEK-LNVDRNJUSA-N | CHEBI:26493	Feruloyl-CoA | CID:44229137 | GBXZVJQQDAJGSO-NBXNMEGSSA-J | CHEBI:14261	3-O-feruloylquinic acid (3-FQA)	1	1	pass	1	PMID:36305861	NA	NA	NA	NA	NA	NA	No_ID	BCY27076.1|NA|BCY27076|NA|BMHQT1|NA	NA	NA	NA	NA	NA	NA	NA	NA	NA	NA	NA	NA	NS
20670	BAHD acyltransferase induced by histone deacetylase inhibitor catalyzes 3-O-hydroxycinnamoylquinic acid formation in bamboo cells.	10.1111/tpj.16013	Bambusa multiplex	4479|Poaceae	33090|Viridiplantae	1	Bmul_HQT1	Hydroxycinnamoyl-CoA:quinate hydroxycinnamoyltransferase	1	BCY27076.1	NA	NA	NA	NA	1	0	Quinic Acid | CID:6508 | AAWZDTNXLSGCEK-LNVDRNJUSA-N | CHEBI:26493 ; p-Coumaroyl-CoA | CID:6440013 | DMZOKBALNZWDKI-MATMFAIHSA-N | CHEBI:85531	Quinic Acid | CID:6508 | AAWZDTNXLSGCEK-LNVDRNJUSA-N | CHEBI:26493	p-Coumaroyl-CoA | CID:6440013 | DMZOKBALNZWDKI-MATMFAIHSA-N | CHEBI:85531	3-O-p-coumaroylquinic acid (3-pCQA)	1	1	pass	1	PMID:36305861	NA	NA	NA	NA	NA	NA	No_ID	BCY27076.1|NA|BCY27076|NA|BMHQT1|NA	NA	NA	NA	NA	NA	NA	NA	NA	NA	NA	NA	NA	NS
20671	BAHD acyltransferase induced by histone deacetylase inhibitor catalyzes 3-O-hydroxycinnamoylquinic acid formation in bamboo cells.	10.1111/tpj.16013	Bambusa multiplex	4479|Poaceae	33090|Viridiplantae	1	Bmul_HQT1	Hydroxycinnamoyl-CoA:quinate hydroxycinnamoyltransferase	1	BCY27076.1	NA	NA	NA	NA	1	0	3-O-Feruloylquinic Acid | CID:9799386 | RAGZUCNPTLULOL-KJJWLSQTSA-N | CHEBI:86388 ; CoA | CID:87642 | RGJOEKWQDUBAIZ-IBOSZNHHSA-N | CHEBI:15346	3-O-Feruloylquinic Acid | CID:9799386 | RAGZUCNPTLULOL-KJJWLSQTSA-N | CHEBI:86388	CoA | CID:87642 | RGJOEKWQDUBAIZ-IBOSZNHHSA-N | CHEBI:15346	feruloyl-CoA; quinic acid	1	1	pass	1	PMID:36305861	NA	NA	NA	NA	NA	NA	No_ID	BCY27076.1|NA|BCY27076|NA|BMHQT1|NA	NA	NA	NA	NA	NA	NA	NA	NA	NA	NA	NA	NA	NS
20672	BAHD acyltransferase induced by histone deacetylase inhibitor catalyzes 3-O-hydroxycinnamoylquinic acid formation in bamboo cells.	10.1111/tpj.16013	Bambusa multiplex	4479|Poaceae	33090|Viridiplantae	1	Bmul_HQT1	Hydroxycinnamoyl-CoA:quinate hydroxycinnamoyltransferase	1	BCY27076.1	NA	NA	NA	NA	1	0	3-p-Coumaroylquinic Acid | CID:9945785 | BMRSEYFENKXDIS-QHAYPTCMSA-N | CHEBI:75499 ; CoA | CID:87642 | RGJOEKWQDUBAIZ-IBOSZNHHSA-N | CHEBI:15346	3-p-Coumaroylquinic Acid | CID:9945785 | BMRSEYFENKXDIS-QHAYPTCMSA-N | CHEBI:75499	CoA | CID:87642 | RGJOEKWQDUBAIZ-IBOSZNHHSA-N | CHEBI:15346	p-coumaroyl-CoA; quinic acid	1	1	pass	1	PMID:36305861	NA	NA	NA	NA	NA	NA	No_ID	BCY27076.1|NA|BCY27076|NA|BMHQT1|NA	NA	NA	NA	NA	NA	NA	NA	NA	NA	NA	NA	NA	NS
20673	BAHD acyltransferase induced by histone deacetylase inhibitor catalyzes 3-O-hydroxycinnamoylquinic acid formation in bamboo cells.	10.1111/tpj.16013	Bambusa multiplex	4479|Poaceae	33090|Viridiplantae	1	Bmul_HQT1	Hydroxycinnamoyl-CoA:quinate hydroxycinnamoyltransferase	1	BCY27076.1	NA	NA	NA	NA	1	0	Quinic Acid | CID:6508 | AAWZDTNXLSGCEK-LNVDRNJUSA-N | CHEBI:26493 ; Caffeoyl-CoA | CID:11966126 | QHRGJMIMHCLHRG-ZSELIEHESA-N | CHEBI:15518	Quinic Acid | CID:6508 | AAWZDTNXLSGCEK-LNVDRNJUSA-N | CHEBI:26493	Caffeoyl-CoA | CID:11966126 | QHRGJMIMHCLHRG-ZSELIEHESA-N | CHEBI:15518	NA	1	1	pass	1	PMID:36305861	NA	NA	NA	NA	NA	NA	No_ID	BCY27076.1|NA|BCY27076|NA|BMHQT1|NA	NA	NA	NA	NA	NA	NA	NA	NA	NA	NA	NA	NA	NS
20674	BAHD acyltransferase induced by histone deacetylase inhibitor catalyzes 3-O-hydroxycinnamoylquinic acid formation in bamboo cells.	10.1111/tpj.16013	Bambusa multiplex	4479|Poaceae	33090|Viridiplantae	1	Bmul_HQT1	Hydroxycinnamoyl-CoA:quinate hydroxycinnamoyltransferase	1	BCY27076.1	NA	NA	NA	NA	1	0	Quinic Acid | CID:6508 | AAWZDTNXLSGCEK-LNVDRNJUSA-N | CHEBI:26493 ; Sinapoyl-CoA | CID:11966120 | RBFUWESMWRUGFY-GSNIOFLCSA-N | CHEBI:15540	Quinic Acid | CID:6508 | AAWZDTNXLSGCEK-LNVDRNJUSA-N | CHEBI:26493	Sinapoyl-CoA | CID:11966120 | RBFUWESMWRUGFY-GSNIOFLCSA-N | CHEBI:15540	NA	1	1	pass	1	PMID:36305861	NA	NA	NA	NA	NA	NA	No_ID	BCY27076.1|NA|BCY27076|NA|BMHQT1|NA	NA	NA	NA	NA	NA	NA	NA	NA	NA	NA	NA	NA	NS
20675	BAHD acyltransferase induced by histone deacetylase inhibitor catalyzes 3-O-hydroxycinnamoylquinic acid formation in bamboo cells.	10.1111/tpj.16013	Bambusa multiplex	4479|Poaceae	33090|Viridiplantae	1	Bmul_HQT1	Hydroxycinnamoyl-CoA:quinate hydroxycinnamoyltransferase	1	BCY27076.1	NA	NA	NA	NA	1	0	Quinic Acid | CID:6508 | AAWZDTNXLSGCEK-LNVDRNJUSA-N | CHEBI:26493 ; Isoferuloyl-CoA | CID:89457221 | WEHLYYDWGMKNAH-NBXNMEGSSA-N | CHEBI:NA	Quinic Acid | CID:6508 | AAWZDTNXLSGCEK-LNVDRNJUSA-N | CHEBI:26493	Isoferuloyl-CoA | CID:89457221 | WEHLYYDWGMKNAH-NBXNMEGSSA-N | CHEBI:NA	NA	1	1	pass	1	PMID:36305861	NA	NA	NA	NA	NA	NA	No_ID	BCY27076.1|NA|BCY27076|NA|BMHQT1|NA	NA	NA	NA	NA	NA	NA	NA	NA	NA	NA	NA	NA	NS
20676	BAHD acyltransferase induced by histone deacetylase inhibitor catalyzes 3-O-hydroxycinnamoylquinic acid formation in bamboo cells.	10.1111/tpj.16013	Bambusa multiplex	4479|Poaceae	33090|Viridiplantae	1	Bmul_HQT1	Hydroxycinnamoyl-CoA:quinate hydroxycinnamoyltransferase	1	BCY27076.1	NA	NA	NA	NA	1	0	Quinic Acid | CID:6508 | AAWZDTNXLSGCEK-LNVDRNJUSA-N | CHEBI:26493 ; 3,4-dihydroxy-5-methoxycinnamoyl-CoA | CID:44229079 | ILSPFIPSQSFPCN-VYBUCKLUSA-N | CHEBI:31136	Quinic Acid | CID:6508 | AAWZDTNXLSGCEK-LNVDRNJUSA-N | CHEBI:26493	3,4-dihydroxy-5-methoxycinnamoyl-CoA | CID:44229079 | ILSPFIPSQSFPCN-VYBUCKLUSA-N | CHEBI:31136	NA	1	1	pass	1	PMID:36305861	NA	NA	NA	NA	NA	NA	No_ID	BCY27076.1|NA|BCY27076|NA|BMHQT1|NA	NA	NA	NA	NA	NA	NA	NA	NA	NA	NA	NA	NA	NS
20677	BAHD acyltransferase induced by histone deacetylase inhibitor catalyzes 3-O-hydroxycinnamoylquinic acid formation in bamboo cells.	10.1111/tpj.16013	Bambusa multiplex	4479|Poaceae	33090|Viridiplantae	1	Bmul_HQT1	Hydroxycinnamoyl-CoA:quinate hydroxycinnamoyltransferase	1	BCY27076.1	NA	NA	NA	NA	1	0	Quinic Acid | CID:6508 | AAWZDTNXLSGCEK-LNVDRNJUSA-N | CHEBI:26493 ; 3,4,5-trihydroxycinnamoyl-CoA	Quinic Acid | CID:6508 | AAWZDTNXLSGCEK-LNVDRNJUSA-N | CHEBI:26493	3,4,5-trihydroxycinnamoyl-CoA	NA	1	1	pass	1	PMID:36305861	NA	NA	NA	NA	NA	NA	No_ID	BCY27076.1|NA|BCY27076|NA|BMHQT1|NA	NA	NA	NA	NA	NA	NA	NA	NA	NA	NA	NA	NA	NS
20678	BAHD acyltransferase induced by histone deacetylase inhibitor catalyzes 3-O-hydroxycinnamoylquinic acid formation in bamboo cells.	10.1111/tpj.16013	Bambusa multiplex	4479|Poaceae	33090|Viridiplantae	1	Bmul_HQT1	Hydroxycinnamoyl-CoA:quinate hydroxycinnamoyltransferase	1	BCY27076.1	NA	NA	NA	NA	1	0	Quinic Acid | CID:6508 | AAWZDTNXLSGCEK-LNVDRNJUSA-N | CHEBI:26493 ; 3,4-dimethoxycinnamoyl-CoA	Quinic Acid | CID:6508 | AAWZDTNXLSGCEK-LNVDRNJUSA-N | CHEBI:26493	3,4-dimethoxycinnamoyl-CoA	NA	1	1	pass	1	PMID:36305861	NA	NA	NA	NA	NA	NA	No_ID	BCY27076.1|NA|BCY27076|NA|BMHQT1|NA	NA	NA	NA	NA	NA	NA	NA	NA	NA	NA	NA	NA	NS
20679	BAHD acyltransferase induced by histone deacetylase inhibitor catalyzes 3-O-hydroxycinnamoylquinic acid formation in bamboo cells.	10.1111/tpj.16013	Bambusa multiplex	4479|Poaceae	33090|Viridiplantae	1	Bmul_HQT1	Hydroxycinnamoyl-CoA:quinate hydroxycinnamoyltransferase	1	BCY27076.1	NA	NA	NA	NA	1	0	Quinic Acid | CID:6508 | AAWZDTNXLSGCEK-LNVDRNJUSA-N | CHEBI:26493 ; 3,4,5-trimethoxycinnamoyl-CoA	Quinic Acid | CID:6508 | AAWZDTNXLSGCEK-LNVDRNJUSA-N | CHEBI:26493	3,4,5-trimethoxycinnamoyl-CoA	NA	1	1	pass	1	PMID:36305861	NA	NA	NA	NA	NA	NA	No_ID	BCY27076.1|NA|BCY27076|NA|BMHQT1|NA	NA	NA	NA	NA	NA	NA	NA	NA	NA	NA	NA	NA	NS
20680	BAHD acyltransferase induced by histone deacetylase inhibitor catalyzes 3-O-hydroxycinnamoylquinic acid formation in bamboo cells.	10.1111/tpj.16013	Bambusa multiplex	4479|Poaceae	33090|Viridiplantae	1	Bmul_HQT1	hydroxycinnamoyl-CoA:shikimate/quinate hydroxycinnamoyltransferase	1	BDR61289.1	NA	NA	NA	NA	1	0	Shikimic acid | CID:8742 | JXOHGGNKMLTUBP-HSUXUTPPSA-N | CHEBI:16119 ; p-Coumaroyl-CoA | CID:6440013 | DMZOKBALNZWDKI-MATMFAIHSA-N | CHEBI:85531	Shikimic acid | CID:8742 | JXOHGGNKMLTUBP-HSUXUTPPSA-N | CHEBI:16119	p-Coumaroyl-CoA | CID:6440013 | DMZOKBALNZWDKI-MATMFAIHSA-N | CHEBI:85531	5-O-p-coumaroylshikimic acid	1	1	pass	1	PMID:36305861	NA	NA	NA	NA	NA	NA	No_ID	BDR61289.1|NA|BDR61289|NA|BMHCT1|NA	NA	NA	NA	NA	NA	NA	NA	NA	NA	NA	NA	NA	NS
20681	BAHD acyltransferase induced by histone deacetylase inhibitor catalyzes 3-O-hydroxycinnamoylquinic acid formation in bamboo cells.	10.1111/tpj.16013	Bambusa multiplex	4479|Poaceae	33090|Viridiplantae	1	Bmul_HQT1	hydroxycinnamoyl-CoA:shikimate/quinate hydroxycinnamoyltransferase	1	BDR61289.1	NA	NA	NA	NA	1	0	Quinic Acid | CID:6508 | AAWZDTNXLSGCEK-LNVDRNJUSA-N | CHEBI:26493 ; p-Coumaroyl-CoA | CID:6440013 | DMZOKBALNZWDKI-MATMFAIHSA-N | CHEBI:85531	Quinic Acid | CID:6508 | AAWZDTNXLSGCEK-LNVDRNJUSA-N | CHEBI:26493	p-Coumaroyl-CoA | CID:6440013 | DMZOKBALNZWDKI-MATMFAIHSA-N | CHEBI:85531	5-O-p-coumaroylquinic acid	1	1	pass	1	PMID:36305861	NA	NA	NA	NA	NA	NA	No_ID	BDR61289.1|NA|BDR61289|NA|BMHCT1|NA	NA	NA	NA	NA	NA	NA	NA	NA	NA	NA	NA	NA	NS
20682	CsHCT-Mediated Lignin Synthesis Pathway Involved in the Response of Tea Plants to Biotic and Abiotic Stresses	10.1021/acs.jafc.1c02771	Camellia sinensis	27065|Theaceae	33090|Viridiplantae	1	Csin_HCT1	Hydroxycinnamoyl-coenzyme A:shikimate/quinate hydroxycinnamoyl transferase	1	XP_028081726.1	NA	NA	NA	NA	1	0	Quinic Acid | CID:6508 | AAWZDTNXLSGCEK-LNVDRNJUSA-N | CHEBI:26493 ; p-Coumaroyl-CoA | CID:6440013 | DMZOKBALNZWDKI-MATMFAIHSA-N | CHEBI:85531	Quinic Acid | CID:6508 | AAWZDTNXLSGCEK-LNVDRNJUSA-N | CHEBI:26493	p-Coumaroyl-CoA | CID:6440013 | DMZOKBALNZWDKI-MATMFAIHSA-N | CHEBI:85531	chlorogenic acid; 5-caffeoylquinic acid	1	0	pass	1	PMID:34410120	NA	NA	NA	NA	NA	NA	No_ID	CSHCT1|NA	NA	NA	NA	NA	NA	NA	NA	NA	NA	NA	NA	NA	NS
20682	CsHCT-Mediated Lignin Synthesis Pathway Involved in the Response of Tea Plants to Biotic and Abiotic Stresses	10.1021/acs.jafc.1c02771	Camellia sinensis	27065|Theaceae	33090|Viridiplantae	1	Csin_HCT1	Hydroxycinnamoyl-coenzyme A:shikimate/quinate hydroxycinnamoyl transferase	1	XP_028081726.1	NA	NA	NA	NA	1	0	Quinic Acid | CID:6508 | AAWZDTNXLSGCEK-LNVDRNJUSA-N | CHEBI:26493 ; Caffeoyl-CoA | CID:11966126 | QHRGJMIMHCLHRG-ZSELIEHESA-N | CHEBI:15518	Quinic Acid | CID:6508 | AAWZDTNXLSGCEK-LNVDRNJUSA-N | CHEBI:26493	Caffeoyl-CoA | CID:11966126 | QHRGJMIMHCLHRG-ZSELIEHESA-N | CHEBI:15518	chlorogenic acid; 5-caffeoylquinic acid	1	0	pass	1	PMID:34410120	NA	NA	NA	NA	NA	NA	No_ID	CSHCT1|NA	NA	NA	NA	NA	NA	NA	NA	NA	NA	NA	NA	NA	NS
20683	CsHCT-Mediated Lignin Synthesis Pathway Involved in the Response of Tea Plants to Biotic and Abiotic Stresses	10.1021/acs.jafc.1c02771	Camellia sinensis	27065|Theaceae	33090|Viridiplantae	1	Csin_HCT1	Hydroxycinnamoyl-coenzyme A:shikimate/quinate hydroxycinnamoyl transferase	1	XP_028081726.1	NA	NA	NA	NA	1	0	Shikimic acid | CID:8742 | JXOHGGNKMLTUBP-HSUXUTPPSA-N | CHEBI:16119 ; Caffeoyl-CoA | CID:11966126 | QHRGJMIMHCLHRG-ZSELIEHESA-N | CHEBI:15518	Shikimic acid | CID:8742 | JXOHGGNKMLTUBP-HSUXUTPPSA-N | CHEBI:16119	Caffeoyl-CoA | CID:11966126 | QHRGJMIMHCLHRG-ZSELIEHESA-N | CHEBI:15518	5-O-caffeoylshikimic acid	1	0	pass	1	PMID:34410120	NA	NA	NA	NA	NA	NA	No_ID	CSHCT1|NA	NA	NA	NA	NA	NA	NA	NA	NA	NA	NA	NA	NA	NS
20684	CsHCT-Mediated Lignin Synthesis Pathway Involved in the Response of Tea Plants to Biotic and Abiotic Stresses	10.1021/acs.jafc.1c02771	Camellia sinensis	27065|Theaceae	33090|Viridiplantae	1	Csin_HCT1	Hydroxycinnamoyl-coenzyme A:shikimate/quinate hydroxycinnamoyl transferase	1	XP_028081726.1	NA	NA	NA	NA	1	0	Quinic Acid | CID:6508 | AAWZDTNXLSGCEK-LNVDRNJUSA-N | CHEBI:26493 ; Caffeoyl-CoA | CID:11966126 | QHRGJMIMHCLHRG-ZSELIEHESA-N | CHEBI:15518	Quinic Acid | CID:6508 | AAWZDTNXLSGCEK-LNVDRNJUSA-N | CHEBI:26493	Caffeoyl-CoA | CID:11966126 | QHRGJMIMHCLHRG-ZSELIEHESA-N | CHEBI:15518	5-caffeoylquinic acid	1	0	pass	1	PMID:34410120	NA	NA	NA	NA	NA	NA	No_ID	CSHCT1|NA	NA	NA	NA	NA	NA	NA	NA	NA	NA	NA	NA	NA	NS
20684	CsHCT-Mediated Lignin Synthesis Pathway Involved in the Response of Tea Plants to Biotic and Abiotic Stresses	10.1021/acs.jafc.1c02771	Camellia sinensis	27065|Theaceae	33090|Viridiplantae	1	Csin_HCT1	Hydroxycinnamoyl-coenzyme A:shikimate/quinate hydroxycinnamoyl transferase	1	XP_028081726.1	NA	NA	NA	NA	1	0	Quinic Acid | CID:6508 | AAWZDTNXLSGCEK-LNVDRNJUSA-N | CHEBI:26493 ; p-Coumaroyl-CoA | CID:6440013 | DMZOKBALNZWDKI-MATMFAIHSA-N | CHEBI:85531	Quinic Acid | CID:6508 | AAWZDTNXLSGCEK-LNVDRNJUSA-N | CHEBI:26493	p-Coumaroyl-CoA | CID:6440013 | DMZOKBALNZWDKI-MATMFAIHSA-N | CHEBI:85531	p-coumaroylquinic acid	1	0	pass	1	PMID:34410120	NA	NA	NA	NA	NA	NA	No_ID	CSHCT1|NA	NA	NA	NA	NA	NA	NA	NA	NA	NA	NA	NA	NA	NS
20685	CsHCT-Mediated Lignin Synthesis Pathway Involved in the Response of Tea Plants to Biotic and Abiotic Stresses	10.1021/acs.jafc.1c02771	Camellia sinensis	27065|Theaceae	33090|Viridiplantae	1	Csin_HCT1	Hydroxycinnamoyl-coenzyme A:shikimate/quinate hydroxycinnamoyl transferase	1	XP_028081726.1	NA	NA	NA	NA	1	0	Shikimic acid | CID:8742 | JXOHGGNKMLTUBP-HSUXUTPPSA-N | CHEBI:16119 ; p-Coumaroyl-CoA | CID:6440013 | DMZOKBALNZWDKI-MATMFAIHSA-N | CHEBI:85531	Shikimic acid | CID:8742 | JXOHGGNKMLTUBP-HSUXUTPPSA-N | CHEBI:16119	p-Coumaroyl-CoA | CID:6440013 | DMZOKBALNZWDKI-MATMFAIHSA-N | CHEBI:85531	p-coumaroylshikimic acid	1	0	pass	1	PMID:34410120	NA	NA	NA	NA	NA	NA	No_ID	CSHCT1|NA	NA	NA	NA	NA	NA	NA	NA	NA	NA	NA	NA	NA	NS
20686	CsHCT-Mediated Lignin Synthesis Pathway Involved in the Response of Tea Plants to Biotic and Abiotic Stresses	10.1021/acs.jafc.1c02771	Camellia sinensis	27065|Theaceae	33090|Viridiplantae	1	Csin_HCT2	Hydroxycinnamoyl-coenzyme A:shikimate/quinate hydroxycinnamoyl transferase	1	THG02040.1	SDRB02011274	A0A4S4DGY7	NA	NA	1	0	Quinic Acid | CID:6508 | AAWZDTNXLSGCEK-LNVDRNJUSA-N | CHEBI:26493 ; p-Coumaroyl-CoA | CID:6440013 | DMZOKBALNZWDKI-MATMFAIHSA-N | CHEBI:85531	Quinic Acid | CID:6508 | AAWZDTNXLSGCEK-LNVDRNJUSA-N | CHEBI:26493	p-Coumaroyl-CoA | CID:6440013 | DMZOKBALNZWDKI-MATMFAIHSA-N | CHEBI:85531	chlorogenic acid	1	0	pass	1	PMID:34410120	NA	NA	NA	NA	NA	NA	No_ID	CSHCT2|NA	NA	NA	NA	NA	NA	NA	NA	NA	NA	NA	NA	NA	NS
20686	CsHCT-Mediated Lignin Synthesis Pathway Involved in the Response of Tea Plants to Biotic and Abiotic Stresses	10.1021/acs.jafc.1c02771	Camellia sinensis	27065|Theaceae	33090|Viridiplantae	1	Csin_HCT2	Hydroxycinnamoyl-coenzyme A:shikimate/quinate hydroxycinnamoyl transferase	1	THG02040.1	SDRB02011274	A0A4S4DGY7	NA	NA	1	0	Quinic Acid | CID:6508 | AAWZDTNXLSGCEK-LNVDRNJUSA-N | CHEBI:26493 ; Caffeoyl-CoA | CID:11966126 | QHRGJMIMHCLHRG-ZSELIEHESA-N | CHEBI:15518	Quinic Acid | CID:6508 | AAWZDTNXLSGCEK-LNVDRNJUSA-N | CHEBI:26493	Caffeoyl-CoA | CID:11966126 | QHRGJMIMHCLHRG-ZSELIEHESA-N | CHEBI:15518	5-caffeoylquinic acid	1	0	pass	1	PMID:34410120	NA	NA	NA	NA	NA	NA	No_ID	CSHCT2|NA	NA	NA	NA	NA	NA	NA	NA	NA	NA	NA	NA	NA	NS
20687	CsHCT-Mediated Lignin Synthesis Pathway Involved in the Response of Tea Plants to Biotic and Abiotic Stresses	10.1021/acs.jafc.1c02771	Camellia sinensis	27065|Theaceae	33090|Viridiplantae	1	Csin_HCT2	Hydroxycinnamoyl-coenzyme A:shikimate/quinate hydroxycinnamoyl transferase	1	THG02040.1	SDRB02011274	A0A4S4DGY7	NA	NA	1	0	Shikimic acid | CID:8742 | JXOHGGNKMLTUBP-HSUXUTPPSA-N | CHEBI:16119 ; Caffeoyl-CoA | CID:11966126 | QHRGJMIMHCLHRG-ZSELIEHESA-N | CHEBI:15518	Shikimic acid | CID:8742 | JXOHGGNKMLTUBP-HSUXUTPPSA-N | CHEBI:16119	Caffeoyl-CoA | CID:11966126 | QHRGJMIMHCLHRG-ZSELIEHESA-N | CHEBI:15518	5-O-caffeoylshikimic acid	1	0	pass	1	PMID:34410120	NA	NA	NA	NA	NA	NA	No_ID	CSHCT2|NA	NA	NA	NA	NA	NA	NA	NA	NA	NA	NA	NA	NA	NS
20688	CsHCT-Mediated Lignin Synthesis Pathway Involved in the Response of Tea Plants to Biotic and Abiotic Stresses	10.1021/acs.jafc.1c02771	Camellia sinensis	27065|Theaceae	33090|Viridiplantae	1	Csin_HCT2	Hydroxycinnamoyl-coenzyme A:shikimate/quinate hydroxycinnamoyl transferase	1	THG02040.1	SDRB02011274	A0A4S4DGY7	NA	NA	1	0	Quinic Acid | CID:6508 | AAWZDTNXLSGCEK-LNVDRNJUSA-N | CHEBI:26493 ; p-Coumaroyl-CoA | CID:6440013 | DMZOKBALNZWDKI-MATMFAIHSA-N | CHEBI:85531	Quinic Acid | CID:6508 | AAWZDTNXLSGCEK-LNVDRNJUSA-N | CHEBI:26493	p-Coumaroyl-CoA | CID:6440013 | DMZOKBALNZWDKI-MATMFAIHSA-N | CHEBI:85531	5-caffeoylquinic acid; p-coumaroylquinic acid	1	0	pass	1	PMID:34410120	NA	NA	NA	NA	NA	NA	No_ID	CSHCT2|NA	NA	NA	NA	NA	NA	NA	NA	NA	NA	NA	NA	NA	NS
20689	CsHCT-Mediated Lignin Synthesis Pathway Involved in the Response of Tea Plants to Biotic and Abiotic Stresses	10.1021/acs.jafc.1c02771	Camellia sinensis	27065|Theaceae	33090|Viridiplantae	1	Csin_HCT2	Hydroxycinnamoyl-coenzyme A:shikimate/quinate hydroxycinnamoyl transferase	1	THG02040.1	SDRB02011274	A0A4S4DGY7	NA	NA	1	0	Shikimic acid | CID:8742 | JXOHGGNKMLTUBP-HSUXUTPPSA-N | CHEBI:16119 ; p-Coumaroyl-CoA | CID:6440013 | DMZOKBALNZWDKI-MATMFAIHSA-N | CHEBI:85531	Shikimic acid | CID:8742 | JXOHGGNKMLTUBP-HSUXUTPPSA-N | CHEBI:16119	p-Coumaroyl-CoA | CID:6440013 | DMZOKBALNZWDKI-MATMFAIHSA-N | CHEBI:85531	p-coumaroylshikimic acid	1	0	pass	1	PMID:34410120	NA	NA	NA	NA	NA	NA	No_ID	CSHCT2|NA	NA	NA	NA	NA	NA	NA	NA	NA	NA	NA	NA	NA	NS
20690	CsHCT-Mediated Lignin Synthesis Pathway Involved in the Response of Tea Plants to Biotic and Abiotic Stresses	10.1021/acs.jafc.1c02771	Nicotiana tabacum	4070|Solanaceae	33090|Viridiplantae	1	Csin_HCT1	Hydroxycinnamoyl-coenzyme A:shikimate/quinate hydroxycinnamoyl transferase	1	XP_028081726.1	NA	NA	NA	NA	1	0	Quinic Acid | CID:6508 | AAWZDTNXLSGCEK-LNVDRNJUSA-N | CHEBI:26493 ; Caffeoyl-CoA | CID:11966126 | QHRGJMIMHCLHRG-ZSELIEHESA-N | CHEBI:15518	Quinic Acid | CID:6508 | AAWZDTNXLSGCEK-LNVDRNJUSA-N | CHEBI:26493	Caffeoyl-CoA | CID:11966126 | QHRGJMIMHCLHRG-ZSELIEHESA-N | CHEBI:15518	5-caffeoylquinic acid	1	0	pass	1	PMID:34410120	NA	NA	NA	NA	NA	NA	No_ID	CSHCT1|NA	NA	NA	NA	NA	NA	NA	NA	NA	NA	NA	NA	NA	NS
20691	CsHCT-Mediated Lignin Synthesis Pathway Involved in the Response of Tea Plants to Biotic and Abiotic Stresses	10.1021/acs.jafc.1c02771	Nicotiana tabacum	4070|Solanaceae	33090|Viridiplantae	1	Csin_HCT1	Hydroxycinnamoyl-coenzyme A:shikimate/quinate hydroxycinnamoyl transferase	1	XP_028081726.1	NA	NA	NA	NA	1	0	Shikimic acid | CID:8742 | JXOHGGNKMLTUBP-HSUXUTPPSA-N | CHEBI:16119 ; Caffeoyl-CoA | CID:11966126 | QHRGJMIMHCLHRG-ZSELIEHESA-N | CHEBI:15518	Shikimic acid | CID:8742 | JXOHGGNKMLTUBP-HSUXUTPPSA-N | CHEBI:16119	Caffeoyl-CoA | CID:11966126 | QHRGJMIMHCLHRG-ZSELIEHESA-N | CHEBI:15518	5-O-caffeoylshikimic acid	1	0	pass	1	PMID:34410120	NA	NA	NA	NA	NA	NA	No_ID	CSHCT1|NA	NA	NA	NA	NA	NA	NA	NA	NA	NA	NA	NA	NA	NS
20692	CsHCT-Mediated Lignin Synthesis Pathway Involved in the Response of Tea Plants to Biotic and Abiotic Stresses	10.1021/acs.jafc.1c02771	Nicotiana tabacum	4070|Solanaceae	33090|Viridiplantae	1	Csin_HCT2	Hydroxycinnamoyl-coenzyme A:shikimate/quinate hydroxycinnamoyl transferase	1	THG02040.1	SDRB02011274	A0A4S4DGY7	NA	NA	1	0	Quinic Acid | CID:6508 | AAWZDTNXLSGCEK-LNVDRNJUSA-N | CHEBI:26493 ; Caffeoyl-CoA | CID:11966126 | QHRGJMIMHCLHRG-ZSELIEHESA-N | CHEBI:15518	Quinic Acid | CID:6508 | AAWZDTNXLSGCEK-LNVDRNJUSA-N | CHEBI:26493	Caffeoyl-CoA | CID:11966126 | QHRGJMIMHCLHRG-ZSELIEHESA-N | CHEBI:15518	5-caffeoylquinic acid	1	0	pass	1	PMID:34410120	NA	NA	NA	NA	NA	NA	No_ID	CSHCT2|NA	NA	NA	NA	NA	NA	NA	NA	NA	NA	NA	NA	NA	NS
20693	CsHCT-Mediated Lignin Synthesis Pathway Involved in the Response of Tea Plants to Biotic and Abiotic Stresses	10.1021/acs.jafc.1c02771	Nicotiana tabacum	4070|Solanaceae	33090|Viridiplantae	1	Csin_HCT2	Hydroxycinnamoyl-coenzyme A:shikimate/quinate hydroxycinnamoyl transferase	1	THG02040.1	SDRB02011274	A0A4S4DGY7	NA	NA	1	0	Shikimic acid | CID:8742 | JXOHGGNKMLTUBP-HSUXUTPPSA-N | CHEBI:16119 ; Caffeoyl-CoA | CID:11966126 | QHRGJMIMHCLHRG-ZSELIEHESA-N | CHEBI:15518	Shikimic acid | CID:8742 | JXOHGGNKMLTUBP-HSUXUTPPSA-N | CHEBI:16119	Caffeoyl-CoA | CID:11966126 | QHRGJMIMHCLHRG-ZSELIEHESA-N | CHEBI:15518	5-O-caffeoylshikimic acid	1	0	pass	1	PMID:34410120	NA	NA	NA	NA	NA	NA	No_ID	CSHCT2|NA	NA	NA	NA	NA	NA	NA	NA	NA	NA	NA	NA	NA	NS
20694	CsHCT-Mediated Lignin Synthesis Pathway Involved in the Response of Tea Plants to Biotic and Abiotic Stresses	10.1021/acs.jafc.1c02771	Arabidopsis thaliana	3700|Brassicaceae	33090|Viridiplantae	1	Csin_HCT1	Hydroxycinnamoyl-coenzyme A:shikimate/quinate hydroxycinnamoyl transferase	1	XP_028081726.1	NA	NA	NA	NA	1	0	Quinic Acid | CID:6508 | AAWZDTNXLSGCEK-LNVDRNJUSA-N | CHEBI:26493 ; Caffeoyl-CoA | CID:11966126 | QHRGJMIMHCLHRG-ZSELIEHESA-N | CHEBI:15518	Quinic Acid | CID:6508 | AAWZDTNXLSGCEK-LNVDRNJUSA-N | CHEBI:26493	Caffeoyl-CoA | CID:11966126 | QHRGJMIMHCLHRG-ZSELIEHESA-N | CHEBI:15518	5-caffeoylquinic acid	1	0	pass	1	PMID:34410120	NA	NA	NA	NA	NA	NA	No_ID	CSHCT1|NA	NA	NA	NA	NA	NA	NA	NA	NA	NA	NA	NA	NA	NS
20695	CsHCT-Mediated Lignin Synthesis Pathway Involved in the Response of Tea Plants to Biotic and Abiotic Stresses	10.1021/acs.jafc.1c02771	Arabidopsis thaliana	3700|Brassicaceae	33090|Viridiplantae	1	Csin_HCT1	Hydroxycinnamoyl-coenzyme A:shikimate/quinate hydroxycinnamoyl transferase	1	XP_028081726.1	NA	NA	NA	NA	1	0	Shikimic acid | CID:8742 | JXOHGGNKMLTUBP-HSUXUTPPSA-N | CHEBI:16119 ; Caffeoyl-CoA | CID:11966126 | QHRGJMIMHCLHRG-ZSELIEHESA-N | CHEBI:15518	Shikimic acid | CID:8742 | JXOHGGNKMLTUBP-HSUXUTPPSA-N | CHEBI:16119	Caffeoyl-CoA | CID:11966126 | QHRGJMIMHCLHRG-ZSELIEHESA-N | CHEBI:15518	5-O-caffeoylshikimic acid	1	0	pass	1	PMID:34410120	NA	NA	NA	NA	NA	NA	No_ID	CSHCT1|NA	NA	NA	NA	NA	NA	NA	NA	NA	NA	NA	NA	NA	NS
20696	CsHCT-Mediated Lignin Synthesis Pathway Involved in the Response of Tea Plants to Biotic and Abiotic Stresses	10.1021/acs.jafc.1c02771	Arabidopsis thaliana	3700|Brassicaceae	33090|Viridiplantae	1	Csin_HCT2	Hydroxycinnamoyl-coenzyme A:shikimate/quinate hydroxycinnamoyl transferase	1	THG02040.1	SDRB02011274	A0A4S4DGY7	NA	NA	1	0	Quinic Acid | CID:6508 | AAWZDTNXLSGCEK-LNVDRNJUSA-N | CHEBI:26493 ; Caffeoyl-CoA | CID:11966126 | QHRGJMIMHCLHRG-ZSELIEHESA-N | CHEBI:15518	Quinic Acid | CID:6508 | AAWZDTNXLSGCEK-LNVDRNJUSA-N | CHEBI:26493	Caffeoyl-CoA | CID:11966126 | QHRGJMIMHCLHRG-ZSELIEHESA-N | CHEBI:15518	5-caffeoylquinic acid	1	0	pass	1	PMID:34410120	NA	NA	NA	NA	NA	NA	No_ID	CSHCT2|NA	NA	NA	NA	NA	NA	NA	NA	NA	NA	NA	NA	NA	NS
20697	CsHCT-Mediated Lignin Synthesis Pathway Involved in the Response of Tea Plants to Biotic and Abiotic Stresses	10.1021/acs.jafc.1c02771	Arabidopsis thaliana	3700|Brassicaceae	33090|Viridiplantae	1	Csin_HCT2	Hydroxycinnamoyl-coenzyme A:shikimate/quinate hydroxycinnamoyl transferase	1	THG02040.1	SDRB02011274	A0A4S4DGY7	NA	NA	1	0	Shikimic acid | CID:8742 | JXOHGGNKMLTUBP-HSUXUTPPSA-N | CHEBI:16119 ; Caffeoyl-CoA | CID:11966126 | QHRGJMIMHCLHRG-ZSELIEHESA-N | CHEBI:15518	Shikimic acid | CID:8742 | JXOHGGNKMLTUBP-HSUXUTPPSA-N | CHEBI:16119	Caffeoyl-CoA | CID:11966126 | QHRGJMIMHCLHRG-ZSELIEHESA-N | CHEBI:15518	5-O-caffeoylshikimic acid	1	0	pass	1	PMID:34410120	NA	NA	NA	NA	NA	NA	No_ID	CSHCT2|NA	NA	NA	NA	NA	NA	NA	NA	NA	NA	NA	NA	NA	NS
20698	Comparative Analysis of Shikonin and Alkannin Acyltransferases Reveals Their Functional Conservation in Boraginaceae.	10.1093/pcp/pcad158	Lithospermum erythrorhizon	21571|Boraginaceae	33090|Viridiplantae	1	Lery_SAT1	Shikonin O-acyltransferase 1	1	BBV14785.1	LC520137	A0A7I6W682	NA	NA	1	0	Shikonin | CID:479503 | NEZONWMXZKDMKF-SNVBAGLBSA-N | CHEBI:81068 ; Acetyl-CoA | CID:444493 | ZSLZBFCDCINBPY-ZSJPKINUSA-N | CHEBI:15351	Shikonin | CID:479503 | NEZONWMXZKDMKF-SNVBAGLBSA-N | CHEBI:81068	Acetyl-CoA | CID:444493 | ZSLZBFCDCINBPY-ZSJPKINUSA-N | CHEBI:15351	acetylshikonin	1	0	pass	1	PMID:38181221	NA	NA	NA	NA	NA	NA	No_ID	LESAT1|NA	NA	NA	NA	NA	NA	NA	NA	NA	NA	NA	NA	NA	NS
20699	Comparative Analysis of Shikonin and Alkannin Acyltransferases Reveals Their Functional Conservation in Boraginaceae.	10.1093/pcp/pcad158	Lithospermum erythrorhizon	21571|Boraginaceae	33090|Viridiplantae	1	Lery_SAT1	Shikonin O-acyltransferase 1	1	BBV14785.1	LC520137	A0A7I6W682	NA	NA	1	0	Shikonin | CID:479503 | NEZONWMXZKDMKF-SNVBAGLBSA-N | CHEBI:81068 ; Isobutyryl-CoA | CID:3036931 | AEWHYWSPVRZHCT-NDZSKPAWSA-N | CHEBI:15479	Shikonin | CID:479503 | NEZONWMXZKDMKF-SNVBAGLBSA-N | CHEBI:81068	Isobutyryl-CoA | CID:3036931 | AEWHYWSPVRZHCT-NDZSKPAWSA-N | CHEBI:15479	isobutyrylshikonin	1	0	pass	1	PMID:38181221	NA	NA	NA	NA	NA	NA	No_ID	LESAT1|NA	NA	NA	NA	NA	NA	NA	NA	NA	NA	NA	NA	NA	NS
20700	Comparative Analysis of Shikonin and Alkannin Acyltransferases Reveals Their Functional Conservation in Boraginaceae.	10.1093/pcp/pcad158	Lithospermum erythrorhizon	21571|Boraginaceae	33090|Viridiplantae	1	Lery_SAT1	Shikonin O-acyltransferase 1	1	BBV14785.1	LC520137	A0A7I6W682	NA	NA	1	0	Shikonin | CID:479503 | NEZONWMXZKDMKF-SNVBAGLBSA-N | CHEBI:81068 ; Isovaleryl-CoA | CID:165435 | UYVZIWWBJMYRCD-ZMHDXICWSA-N | CHEBI:15487	Shikonin | CID:479503 | NEZONWMXZKDMKF-SNVBAGLBSA-N | CHEBI:81068	Isovaleryl-CoA | CID:165435 | UYVZIWWBJMYRCD-ZMHDXICWSA-N | CHEBI:15487	isovalerylshikonin	1	0	pass	1	PMID:38181221	NA	NA	NA	NA	NA	NA	No_ID	LESAT1|NA	NA	NA	NA	NA	NA	NA	NA	NA	NA	NA	NA	NA	NS
20701	Comparative Analysis of Shikonin and Alkannin Acyltransferases Reveals Their Functional Conservation in Boraginaceae.	10.1093/pcp/pcad158	Lithospermum erythrorhizon	21571|Boraginaceae	33090|Viridiplantae	1	Lery_SAT2	Shikonin O-acyltransferase 2	1	BDW80077.1	NA	NA	NA	NA	1	0	Shikonin | CID:479503 | NEZONWMXZKDMKF-SNVBAGLBSA-N | CHEBI:81068 ; Acetyl-CoA | CID:444493 | ZSLZBFCDCINBPY-ZSJPKINUSA-N | CHEBI:15351	Shikonin | CID:479503 | NEZONWMXZKDMKF-SNVBAGLBSA-N | CHEBI:81068	Acetyl-CoA | CID:444493 | ZSLZBFCDCINBPY-ZSJPKINUSA-N | CHEBI:15351	acetylshikonin	1	0	pass	1	PMID:38181221	NA	NA	NA	NA	NA	NA	No_ID	LESAT2|NA	NA	NA	NA	NA	NA	NA	NA	NA	NA	NA	NA	NA	NS
20702	Comparative Analysis of Shikonin and Alkannin Acyltransferases Reveals Their Functional Conservation in Boraginaceae.	10.1093/pcp/pcad158	Lithospermum erythrorhizon	21571|Boraginaceae	33090|Viridiplantae	1	Lery_SAT2	Shikonin O-acyltransferase 2	1	BDW80077.1	NA	NA	NA	NA	1	0	Shikonin | CID:479503 | NEZONWMXZKDMKF-SNVBAGLBSA-N | CHEBI:81068 ; Isobutyryl-CoA | CID:3036931 | AEWHYWSPVRZHCT-NDZSKPAWSA-N | CHEBI:15479	Shikonin | CID:479503 | NEZONWMXZKDMKF-SNVBAGLBSA-N | CHEBI:81068	Isobutyryl-CoA | CID:3036931 | AEWHYWSPVRZHCT-NDZSKPAWSA-N | CHEBI:15479	isobutyrylshikonin	1	0	pass	1	PMID:38181221	NA	NA	NA	NA	NA	NA	No_ID	LESAT2|NA	NA	NA	NA	NA	NA	NA	NA	NA	NA	NA	NA	NA	NS
20703	Comparative Analysis of Shikonin and Alkannin Acyltransferases Reveals Their Functional Conservation in Boraginaceae.	10.1093/pcp/pcad158	Lithospermum erythrorhizon	21571|Boraginaceae	33090|Viridiplantae	1	Lery_SAT2	Shikonin O-acyltransferase 2	1	BDW80077.1	NA	NA	NA	NA	1	0	Shikonin | CID:479503 | NEZONWMXZKDMKF-SNVBAGLBSA-N | CHEBI:81068 ; Isovaleryl-CoA | CID:165435 | UYVZIWWBJMYRCD-ZMHDXICWSA-N | CHEBI:15487	Shikonin | CID:479503 | NEZONWMXZKDMKF-SNVBAGLBSA-N | CHEBI:81068	Isovaleryl-CoA | CID:165435 | UYVZIWWBJMYRCD-ZMHDXICWSA-N | CHEBI:15487	isovalerylshikonin	1	0	pass	1	PMID:38181221	NA	NA	NA	NA	NA	NA	No_ID	LESAT2|NA	NA	NA	NA	NA	NA	NA	NA	NA	NA	NA	NA	NA	NS
20704	Comparative Analysis of Shikonin and Alkannin Acyltransferases Reveals Their Functional Conservation in Boraginaceae.	10.1093/pcp/pcad158	Lithospermum erythrorhizon	21571|Boraginaceae	33090|Viridiplantae	1	Lery_AAT1	Alkannin O-acyltransferase 1	1	BBV14786.1	LC520138	A0A7I6W6L4	NA	NA	1	0	Alkannin | CID:72521 | NEZONWMXZKDMKF-JTQLQIEISA-N | CHEBI:2578 ; Acetyl-CoA | CID:444493 | ZSLZBFCDCINBPY-ZSJPKINUSA-N | CHEBI:15351	Alkannin | CID:72521 | NEZONWMXZKDMKF-JTQLQIEISA-N | CHEBI:2578	Acetyl-CoA | CID:444493 | ZSLZBFCDCINBPY-ZSJPKINUSA-N | CHEBI:15351	acetylalkannin	1	0	pass	1	PMID:38181221	NA	NA	NA	NA	NA	NA	No_ID	LEAAT1|NA	NA	NA	NA	NA	NA	NA	NA	NA	NA	NA	NA	NA	NS
20705	Comparative Analysis of Shikonin and Alkannin Acyltransferases Reveals Their Functional Conservation in Boraginaceae.	10.1093/pcp/pcad158	Lithospermum erythrorhizon	21571|Boraginaceae	33090|Viridiplantae	1	Lery_AAT1	Alkannin O-acyltransferase 1	1	BBV14786.1	LC520138	A0A7I6W6L4	NA	NA	1	0	Alkannin | CID:72521 | NEZONWMXZKDMKF-JTQLQIEISA-N | CHEBI:2578 ; Isobutyryl-CoA | CID:3036931 | AEWHYWSPVRZHCT-NDZSKPAWSA-N | CHEBI:15479	Alkannin | CID:72521 | NEZONWMXZKDMKF-JTQLQIEISA-N | CHEBI:2578	Isobutyryl-CoA | CID:3036931 | AEWHYWSPVRZHCT-NDZSKPAWSA-N | CHEBI:15479	isobutyrylalkannin	1	0	pass	1	PMID:38181221	NA	NA	NA	NA	NA	NA	No_ID	LEAAT1|NA	NA	NA	NA	NA	NA	NA	NA	NA	NA	NA	NA	NA	NS
20706	Comparative Analysis of Shikonin and Alkannin Acyltransferases Reveals Their Functional Conservation in Boraginaceae.	10.1093/pcp/pcad158	Lithospermum erythrorhizon	21571|Boraginaceae	33090|Viridiplantae	1	Lery_AAT1	Alkannin O-acyltransferase 1	1	BBV14786.1	LC520138	A0A7I6W6L4	NA	NA	1	0	Alkannin | CID:72521 | NEZONWMXZKDMKF-JTQLQIEISA-N | CHEBI:2578 ; Isovaleryl-CoA | CID:165435 | UYVZIWWBJMYRCD-ZMHDXICWSA-N | CHEBI:15487	Alkannin | CID:72521 | NEZONWMXZKDMKF-JTQLQIEISA-N | CHEBI:2578	Isovaleryl-CoA | CID:165435 | UYVZIWWBJMYRCD-ZMHDXICWSA-N | CHEBI:15487	isovalerylalkannin	1	0	pass	1	PMID:38181221	NA	NA	NA	NA	NA	NA	No_ID	LEAAT1|NA	NA	NA	NA	NA	NA	NA	NA	NA	NA	NA	NA	NA	NS
20707	Comparative Analysis of Shikonin and Alkannin Acyltransferases Reveals Their Functional Conservation in Boraginaceae.	10.1093/pcp/pcad158	Lithospermum erythrorhizon	21571|Boraginaceae	33090|Viridiplantae	1	Lery_AAT2	Alkannin O-acyltransferase 2	1	BDW80085.1	NA	NA	NA	NA	1	0	Alkannin | CID:72521 | NEZONWMXZKDMKF-JTQLQIEISA-N | CHEBI:2578 ; Acetyl-CoA | CID:444493 | ZSLZBFCDCINBPY-ZSJPKINUSA-N | CHEBI:15351	Alkannin | CID:72521 | NEZONWMXZKDMKF-JTQLQIEISA-N | CHEBI:2578	Acetyl-CoA | CID:444493 | ZSLZBFCDCINBPY-ZSJPKINUSA-N | CHEBI:15351	acetylalkannin	1	0	pass	1	PMID:38181221	NA	NA	NA	NA	NA	NA	No_ID	LEAAT2|NA	NA	NA	NA	NA	NA	NA	NA	NA	NA	NA	NA	NA	NS
20708	Comparative Analysis of Shikonin and Alkannin Acyltransferases Reveals Their Functional Conservation in Boraginaceae.	10.1093/pcp/pcad158	Lithospermum erythrorhizon	21571|Boraginaceae	33090|Viridiplantae	1	Lery_AAT2	Alkannin O-acyltransferase 2	1	BDW80085.1	NA	NA	NA	NA	1	0	Alkannin | CID:72521 | NEZONWMXZKDMKF-JTQLQIEISA-N | CHEBI:2578 ; Isobutyryl-CoA | CID:3036931 | AEWHYWSPVRZHCT-NDZSKPAWSA-N | CHEBI:15479	Alkannin | CID:72521 | NEZONWMXZKDMKF-JTQLQIEISA-N | CHEBI:2578	Isobutyryl-CoA | CID:3036931 | AEWHYWSPVRZHCT-NDZSKPAWSA-N | CHEBI:15479	isobutyrylalkannin	1	0	pass	1	PMID:38181221	NA	NA	NA	NA	NA	NA	No_ID	LEAAT2|NA	NA	NA	NA	NA	NA	NA	NA	NA	NA	NA	NA	NA	NS
20709	Comparative Analysis of Shikonin and Alkannin Acyltransferases Reveals Their Functional Conservation in Boraginaceae.	10.1093/pcp/pcad158	Lithospermum erythrorhizon	21571|Boraginaceae	33090|Viridiplantae	1	Lery_AAT2	Alkannin O-acyltransferase 2	1	BDW80085.1	NA	NA	NA	NA	1	0	Alkannin | CID:72521 | NEZONWMXZKDMKF-JTQLQIEISA-N | CHEBI:2578 ; Isovaleryl-CoA | CID:165435 | UYVZIWWBJMYRCD-ZMHDXICWSA-N | CHEBI:15487	Alkannin | CID:72521 | NEZONWMXZKDMKF-JTQLQIEISA-N | CHEBI:2578	Isovaleryl-CoA | CID:165435 | UYVZIWWBJMYRCD-ZMHDXICWSA-N | CHEBI:15487	isovalerylalkannin	1	0	pass	1	PMID:38181221	NA	NA	NA	NA	NA	NA	No_ID	LEAAT2|NA	NA	NA	NA	NA	NA	NA	NA	NA	NA	NA	NA	NA	NS
20710	Comparative Analysis of Shikonin and Alkannin Acyltransferases Reveals Their Functional Conservation in Boraginaceae.	10.1093/pcp/pcad158	Lithospermum erythrorhizon	21571|Boraginaceae	33090|Viridiplantae	1	Lery_AAT2	Alkannin O-acyltransferase 2	1	BDW80085.1	NA	NA	NA	NA	1	0	Alkannin | CID:72521 | NEZONWMXZKDMKF-JTQLQIEISA-N | CHEBI:2578 ; 2-methylcrotonoyl-CoA | CID:6443760 | PMWATMXOQQZNBX-DKBZLLMOSA-N | CHEBI:15478	Alkannin | CID:72521 | NEZONWMXZKDMKF-JTQLQIEISA-N | CHEBI:2578	2-methylcrotonoyl-CoA | CID:6443760 | PMWATMXOQQZNBX-DKBZLLMOSA-N | CHEBI:15478	methylcrotonylalkannin	1	0	pass	1	PMID:38181221	NA	NA	NA	NA	NA	NA	No_ID	LEAAT2|NA	NA	NA	NA	NA	NA	NA	NA	NA	NA	NA	NA	NA	NS
20711	Comparative Analysis of Shikonin and Alkannin Acyltransferases Reveals Their Functional Conservation in Boraginaceae.	10.1093/pcp/pcad158	Echium plantagineum	21571|Boraginaceae	33090|Viridiplantae	1	Epla_SAT1-1	Shikonin O-acyltransferase 1	1	BDW80075.1	NA	NA	NA	NA	1	0	Shikonin | CID:479503 | NEZONWMXZKDMKF-SNVBAGLBSA-N | CHEBI:81068 ; Acetyl-CoA | CID:444493 | ZSLZBFCDCINBPY-ZSJPKINUSA-N | CHEBI:15351	Shikonin | CID:479503 | NEZONWMXZKDMKF-SNVBAGLBSA-N | CHEBI:81068	Acetyl-CoA | CID:444493 | ZSLZBFCDCINBPY-ZSJPKINUSA-N | CHEBI:15351	acetylshikonin	1	0	pass	1	PMID:38181221	NA	NA	NA	NA	NA	NA	No_ID	EPSAT1-1|NA	NA	NA	NA	NA	NA	NA	NA	NA	NA	NA	NA	NA	NS
20712	Comparative Analysis of Shikonin and Alkannin Acyltransferases Reveals Their Functional Conservation in Boraginaceae.	10.1093/pcp/pcad158	Echium plantagineum	21571|Boraginaceae	33090|Viridiplantae	1	Epla_SAT1-1	Shikonin O-acyltransferase 1	1	BDW80075.1	NA	NA	NA	NA	1	0	Shikonin | CID:479503 | NEZONWMXZKDMKF-SNVBAGLBSA-N | CHEBI:81068 ; Isobutyryl-CoA | CID:3036931 | AEWHYWSPVRZHCT-NDZSKPAWSA-N | CHEBI:15479	Shikonin | CID:479503 | NEZONWMXZKDMKF-SNVBAGLBSA-N | CHEBI:81068	Isobutyryl-CoA | CID:3036931 | AEWHYWSPVRZHCT-NDZSKPAWSA-N | CHEBI:15479	isobutyrylshikonin	1	0	pass	1	PMID:38181221	NA	NA	NA	NA	NA	NA	No_ID	EPSAT1-1|NA	NA	NA	NA	NA	NA	NA	NA	NA	NA	NA	NA	NA	NS
20713	Comparative Analysis of Shikonin and Alkannin Acyltransferases Reveals Their Functional Conservation in Boraginaceae.	10.1093/pcp/pcad158	Echium plantagineum	21571|Boraginaceae	33090|Viridiplantae	1	Epla_SAT1-1	Shikonin O-acyltransferase 1	1	BDW80075.1	NA	NA	NA	NA	1	0	Shikonin | CID:479503 | NEZONWMXZKDMKF-SNVBAGLBSA-N | CHEBI:81068 ; Isovaleryl-CoA | CID:165435 | UYVZIWWBJMYRCD-ZMHDXICWSA-N | CHEBI:15487	Shikonin | CID:479503 | NEZONWMXZKDMKF-SNVBAGLBSA-N | CHEBI:81068	Isovaleryl-CoA | CID:165435 | UYVZIWWBJMYRCD-ZMHDXICWSA-N | CHEBI:15487	isovalerylshikonin	1	0	pass	1	PMID:38181221	NA	NA	NA	NA	NA	NA	No_ID	EPSAT1-1|NA	NA	NA	NA	NA	NA	NA	NA	NA	NA	NA	NA	NA	NS
20714	Comparative Analysis of Shikonin and Alkannin Acyltransferases Reveals Their Functional Conservation in Boraginaceae.	10.1093/pcp/pcad158	Echium plantagineum	21571|Boraginaceae	33090|Viridiplantae	1	Epla_SAT1-1	Shikonin O-acyltransferase 1	1	BDW80075.1	NA	NA	NA	NA	1	0	Shikonin | CID:479503 | NEZONWMXZKDMKF-SNVBAGLBSA-N | CHEBI:81068 ; 2-methylcrotonoyl-CoA | CID:6443760 | PMWATMXOQQZNBX-DKBZLLMOSA-N | CHEBI:15478	Shikonin | CID:479503 | NEZONWMXZKDMKF-SNVBAGLBSA-N | CHEBI:81068	2-methylcrotonoyl-CoA | CID:6443760 | PMWATMXOQQZNBX-DKBZLLMOSA-N | CHEBI:15478	methylcrotonylshikonin	1	0	pass	1	PMID:38181221	NA	NA	NA	NA	NA	NA	No_ID	EPSAT1-1|NA	NA	NA	NA	NA	NA	NA	NA	NA	NA	NA	NA	NA	NS
20715	Comparative Analysis of Shikonin and Alkannin Acyltransferases Reveals Their Functional Conservation in Boraginaceae.	10.1093/pcp/pcad158	Echium plantagineum	21571|Boraginaceae	33090|Viridiplantae	1	Epla_SAT2-1	Shikonin O-acyltransferase 2	1	BDW80078.1	NA	NA	NA	NA	1	0	Shikonin | CID:479503 | NEZONWMXZKDMKF-SNVBAGLBSA-N | CHEBI:81068 ; Acetyl-CoA | CID:444493 | ZSLZBFCDCINBPY-ZSJPKINUSA-N | CHEBI:15351	Shikonin | CID:479503 | NEZONWMXZKDMKF-SNVBAGLBSA-N | CHEBI:81068	Acetyl-CoA | CID:444493 | ZSLZBFCDCINBPY-ZSJPKINUSA-N | CHEBI:15351	acetylshikonin	1	0	pass	1	PMID:38181221	NA	NA	NA	NA	NA	NA	No_ID	EPSAT2-1|NA	NA	NA	NA	NA	NA	NA	NA	NA	NA	NA	NA	NA	NS
20716	Comparative Analysis of Shikonin and Alkannin Acyltransferases Reveals Their Functional Conservation in Boraginaceae.	10.1093/pcp/pcad158	Echium plantagineum	21571|Boraginaceae	33090|Viridiplantae	1	Epla_SAT2-1	Shikonin O-acyltransferase 2	1	BDW80078.1	NA	NA	NA	NA	1	0	Shikonin | CID:479503 | NEZONWMXZKDMKF-SNVBAGLBSA-N | CHEBI:81068 ; Isobutyryl-CoA | CID:3036931 | AEWHYWSPVRZHCT-NDZSKPAWSA-N | CHEBI:15479	Shikonin | CID:479503 | NEZONWMXZKDMKF-SNVBAGLBSA-N | CHEBI:81068	Isobutyryl-CoA | CID:3036931 | AEWHYWSPVRZHCT-NDZSKPAWSA-N | CHEBI:15479	isobutyrylshikonin	1	0	pass	1	PMID:38181221	NA	NA	NA	NA	NA	NA	No_ID	EPSAT2-1|NA	NA	NA	NA	NA	NA	NA	NA	NA	NA	NA	NA	NA	NS
20717	Comparative Analysis of Shikonin and Alkannin Acyltransferases Reveals Their Functional Conservation in Boraginaceae.	10.1093/pcp/pcad158	Echium plantagineum	21571|Boraginaceae	33090|Viridiplantae	1	Epla_SAT2-1	Shikonin O-acyltransferase 2	1	BDW80078.1	NA	NA	NA	NA	1	0	Shikonin | CID:479503 | NEZONWMXZKDMKF-SNVBAGLBSA-N | CHEBI:81068 ; Isovaleryl-CoA | CID:165435 | UYVZIWWBJMYRCD-ZMHDXICWSA-N | CHEBI:15487	Shikonin | CID:479503 | NEZONWMXZKDMKF-SNVBAGLBSA-N | CHEBI:81068	Isovaleryl-CoA | CID:165435 | UYVZIWWBJMYRCD-ZMHDXICWSA-N | CHEBI:15487	isovalerylshikonin	1	0	pass	1	PMID:38181221	NA	NA	NA	NA	NA	NA	No_ID	EPSAT2-1|NA	NA	NA	NA	NA	NA	NA	NA	NA	NA	NA	NA	NA	NS
20718	Comparative Analysis of Shikonin and Alkannin Acyltransferases Reveals Their Functional Conservation in Boraginaceae.	10.1093/pcp/pcad158	Echium plantagineum	21571|Boraginaceae	33090|Viridiplantae	1	Epla_SAT1-2	Shikonin O-acyltransferase 1	1	BDW80076.1	NA	NA	NA	NA	1	0	Shikonin | CID:479503 | NEZONWMXZKDMKF-SNVBAGLBSA-N | CHEBI:81068 ; Acetyl-CoA | CID:444493 | ZSLZBFCDCINBPY-ZSJPKINUSA-N | CHEBI:15351	Shikonin | CID:479503 | NEZONWMXZKDMKF-SNVBAGLBSA-N | CHEBI:81068	Acetyl-CoA | CID:444493 | ZSLZBFCDCINBPY-ZSJPKINUSA-N | CHEBI:15351	acetylshikonin	1	0	pass	1	PMID:38181221	NA	NA	NA	NA	NA	NA	No_ID	EPSAT1-2|NA	NA	NA	NA	NA	NA	NA	NA	NA	NA	NA	NA	NA	NS
20719	Comparative Analysis of Shikonin and Alkannin Acyltransferases Reveals Their Functional Conservation in Boraginaceae.	10.1093/pcp/pcad158	Echium plantagineum	21571|Boraginaceae	33090|Viridiplantae	1	Epla_SAT1-2	Shikonin O-acyltransferase 1	1	BDW80076.1	NA	NA	NA	NA	1	0	Shikonin | CID:479503 | NEZONWMXZKDMKF-SNVBAGLBSA-N | CHEBI:81068 ; Isobutyryl-CoA | CID:3036931 | AEWHYWSPVRZHCT-NDZSKPAWSA-N | CHEBI:15479	Shikonin | CID:479503 | NEZONWMXZKDMKF-SNVBAGLBSA-N | CHEBI:81068	Isobutyryl-CoA | CID:3036931 | AEWHYWSPVRZHCT-NDZSKPAWSA-N | CHEBI:15479	isobutyrylshikonin	1	0	pass	1	PMID:38181221	NA	NA	NA	NA	NA	NA	No_ID	EPSAT1-2|NA	NA	NA	NA	NA	NA	NA	NA	NA	NA	NA	NA	NA	NS
20720	Comparative Analysis of Shikonin and Alkannin Acyltransferases Reveals Their Functional Conservation in Boraginaceae.	10.1093/pcp/pcad158	Echium plantagineum	21571|Boraginaceae	33090|Viridiplantae	1	Epla_SAT1-2	Shikonin O-acyltransferase 1	1	BDW80076.1	NA	NA	NA	NA	1	0	Shikonin | CID:479503 | NEZONWMXZKDMKF-SNVBAGLBSA-N | CHEBI:81068 ; Isovaleryl-CoA | CID:165435 | UYVZIWWBJMYRCD-ZMHDXICWSA-N | CHEBI:15487	Shikonin | CID:479503 | NEZONWMXZKDMKF-SNVBAGLBSA-N | CHEBI:81068	Isovaleryl-CoA | CID:165435 | UYVZIWWBJMYRCD-ZMHDXICWSA-N | CHEBI:15487	isovalerylshikonin	1	0	pass	1	PMID:38181221	NA	NA	NA	NA	NA	NA	No_ID	EPSAT1-2|NA	NA	NA	NA	NA	NA	NA	NA	NA	NA	NA	NA	NA	NS
20721	Comparative Analysis of Shikonin and Alkannin Acyltransferases Reveals Their Functional Conservation in Boraginaceae.	10.1093/pcp/pcad158	Echium plantagineum	21571|Boraginaceae	33090|Viridiplantae	1	Epla_SAT1-2	Shikonin O-acyltransferase 1	1	BDW80076.1	NA	NA	NA	NA	1	0	Shikonin | CID:479503 | NEZONWMXZKDMKF-SNVBAGLBSA-N | CHEBI:81068 ; 2-methylcrotonoyl-CoA | CID:6443760 | PMWATMXOQQZNBX-DKBZLLMOSA-N | CHEBI:15478	Shikonin | CID:479503 | NEZONWMXZKDMKF-SNVBAGLBSA-N | CHEBI:81068	2-methylcrotonoyl-CoA | CID:6443760 | PMWATMXOQQZNBX-DKBZLLMOSA-N | CHEBI:15478	methylcrotonylshikonin	1	0	pass	1	PMID:38181221	NA	NA	NA	NA	NA	NA	No_ID	EPSAT1-2|NA	NA	NA	NA	NA	NA	NA	NA	NA	NA	NA	NA	NA	NS
20722	Comparative Analysis of Shikonin and Alkannin Acyltransferases Reveals Their Functional Conservation in Boraginaceae.	10.1093/pcp/pcad158	Echium plantagineum	21571|Boraginaceae	33090|Viridiplantae	1	Epla_SAT2-2	Shikonin O-acyltransferase 2	1	BDW80079.1	NA	NA	NA	NA	1	0	Shikonin | CID:479503 | NEZONWMXZKDMKF-SNVBAGLBSA-N | CHEBI:81068 ; Acetyl-CoA | CID:444493 | ZSLZBFCDCINBPY-ZSJPKINUSA-N | CHEBI:15351	Shikonin | CID:479503 | NEZONWMXZKDMKF-SNVBAGLBSA-N | CHEBI:81068	Acetyl-CoA | CID:444493 | ZSLZBFCDCINBPY-ZSJPKINUSA-N | CHEBI:15351	acetylshikonin	1	0	pass	1	PMID:38181221	NA	NA	NA	NA	NA	NA	No_ID	EPSAT2-2|NA	NA	NA	NA	NA	NA	NA	NA	NA	NA	NA	NA	NA	NS
20723	Comparative Analysis of Shikonin and Alkannin Acyltransferases Reveals Their Functional Conservation in Boraginaceae.	10.1093/pcp/pcad158	Echium plantagineum	21571|Boraginaceae	33090|Viridiplantae	1	Epla_SAT2-2	Shikonin O-acyltransferase 2	1	BDW80079.1	NA	NA	NA	NA	1	0	Shikonin | CID:479503 | NEZONWMXZKDMKF-SNVBAGLBSA-N | CHEBI:81068 ; Isobutyryl-CoA | CID:3036931 | AEWHYWSPVRZHCT-NDZSKPAWSA-N | CHEBI:15479	Shikonin | CID:479503 | NEZONWMXZKDMKF-SNVBAGLBSA-N | CHEBI:81068	Isobutyryl-CoA | CID:3036931 | AEWHYWSPVRZHCT-NDZSKPAWSA-N | CHEBI:15479	isobutyrylshikonin	1	0	pass	1	PMID:38181221	NA	NA	NA	NA	NA	NA	No_ID	EPSAT2-2|NA	NA	NA	NA	NA	NA	NA	NA	NA	NA	NA	NA	NA	NS
20724	Comparative Analysis of Shikonin and Alkannin Acyltransferases Reveals Their Functional Conservation in Boraginaceae.	10.1093/pcp/pcad158	Echium plantagineum	21571|Boraginaceae	33090|Viridiplantae	1	Epla_SAT2-2	Shikonin O-acyltransferase 2	1	BDW80079.1	NA	NA	NA	NA	1	0	Shikonin | CID:479503 | NEZONWMXZKDMKF-SNVBAGLBSA-N | CHEBI:81068 ; Isovaleryl-CoA | CID:165435 | UYVZIWWBJMYRCD-ZMHDXICWSA-N | CHEBI:15487	Shikonin | CID:479503 | NEZONWMXZKDMKF-SNVBAGLBSA-N | CHEBI:81068	Isovaleryl-CoA | CID:165435 | UYVZIWWBJMYRCD-ZMHDXICWSA-N | CHEBI:15487	isovalerylshikonin	1	0	pass	1	PMID:38181221	NA	NA	NA	NA	NA	NA	No_ID	EPSAT2-2|NA	NA	NA	NA	NA	NA	NA	NA	NA	NA	NA	NA	NA	NS
20725	Comparative Analysis of Shikonin and Alkannin Acyltransferases Reveals Their Functional Conservation in Boraginaceae.	10.1093/pcp/pcad158	Echium plantagineum	21571|Boraginaceae	33090|Viridiplantae	1	Epla_AAT1-1	Alkannin O-acyltransferase 1	1	BDW80081.1	NA	NA	NA	NA	1	0	Alkannin | CID:72521 | NEZONWMXZKDMKF-JTQLQIEISA-N | CHEBI:2578 ; Acetyl-CoA | CID:444493 | ZSLZBFCDCINBPY-ZSJPKINUSA-N | CHEBI:15351	Alkannin | CID:72521 | NEZONWMXZKDMKF-JTQLQIEISA-N | CHEBI:2578	Acetyl-CoA | CID:444493 | ZSLZBFCDCINBPY-ZSJPKINUSA-N | CHEBI:15351	acetylalkannin	1	0	pass	1	PMID:38181221	NA	NA	NA	NA	NA	NA	No_ID	EPAAT1-1|NA	NA	NA	NA	NA	NA	NA	NA	NA	NA	NA	NA	NA	NS
20726	Comparative Analysis of Shikonin and Alkannin Acyltransferases Reveals Their Functional Conservation in Boraginaceae.	10.1093/pcp/pcad158	Echium plantagineum	21571|Boraginaceae	33090|Viridiplantae	1	Epla_AAT1-1	Alkannin O-acyltransferase 1	1	BDW80081.1	NA	NA	NA	NA	1	0	Alkannin | CID:72521 | NEZONWMXZKDMKF-JTQLQIEISA-N | CHEBI:2578 ; Isobutyryl-CoA | CID:3036931 | AEWHYWSPVRZHCT-NDZSKPAWSA-N | CHEBI:15479	Alkannin | CID:72521 | NEZONWMXZKDMKF-JTQLQIEISA-N | CHEBI:2578	Isobutyryl-CoA | CID:3036931 | AEWHYWSPVRZHCT-NDZSKPAWSA-N | CHEBI:15479	isobutyrylalkannin	1	0	pass	1	PMID:38181221	NA	NA	NA	NA	NA	NA	No_ID	EPAAT1-1|NA	NA	NA	NA	NA	NA	NA	NA	NA	NA	NA	NA	NA	NS
20727	Comparative Analysis of Shikonin and Alkannin Acyltransferases Reveals Their Functional Conservation in Boraginaceae.	10.1093/pcp/pcad158	Echium plantagineum	21571|Boraginaceae	33090|Viridiplantae	1	Epla_AAT1-1	Alkannin O-acyltransferase 1	1	BDW80081.1	NA	NA	NA	NA	1	0	Alkannin | CID:72521 | NEZONWMXZKDMKF-JTQLQIEISA-N | CHEBI:2578 ; Isovaleryl-CoA | CID:165435 | UYVZIWWBJMYRCD-ZMHDXICWSA-N | CHEBI:15487	Alkannin | CID:72521 | NEZONWMXZKDMKF-JTQLQIEISA-N | CHEBI:2578	Isovaleryl-CoA | CID:165435 | UYVZIWWBJMYRCD-ZMHDXICWSA-N | CHEBI:15487	isovalerylalkannin	1	0	pass	1	PMID:38181221	NA	NA	NA	NA	NA	NA	No_ID	EPAAT1-1|NA	NA	NA	NA	NA	NA	NA	NA	NA	NA	NA	NA	NA	NS
20728	Comparative Analysis of Shikonin and Alkannin Acyltransferases Reveals Their Functional Conservation in Boraginaceae.	10.1093/pcp/pcad158	Echium plantagineum	21571|Boraginaceae	33090|Viridiplantae	1	Epla_AAT1-2	Alkannin O-acyltransferase 1	1	BDW80082.1	NA	NA	NA	NA	1	0	Alkannin | CID:72521 | NEZONWMXZKDMKF-JTQLQIEISA-N | CHEBI:2578 ; Acetyl-CoA | CID:444493 | ZSLZBFCDCINBPY-ZSJPKINUSA-N | CHEBI:15351	Alkannin | CID:72521 | NEZONWMXZKDMKF-JTQLQIEISA-N | CHEBI:2578	Acetyl-CoA | CID:444493 | ZSLZBFCDCINBPY-ZSJPKINUSA-N | CHEBI:15351	acetylalkannin	1	0	pass	1	PMID:38181221	NA	NA	NA	NA	NA	NA	No_ID	EPAAT1-2|NA	NA	NA	NA	NA	NA	NA	NA	NA	NA	NA	NA	NA	NS
20729	Comparative Analysis of Shikonin and Alkannin Acyltransferases Reveals Their Functional Conservation in Boraginaceae.	10.1093/pcp/pcad158	Echium plantagineum	21571|Boraginaceae	33090|Viridiplantae	1	Epla_AAT1-2	Alkannin O-acyltransferase 1	1	BDW80082.1	NA	NA	NA	NA	1	0	Alkannin | CID:72521 | NEZONWMXZKDMKF-JTQLQIEISA-N | CHEBI:2578 ; Isobutyryl-CoA | CID:3036931 | AEWHYWSPVRZHCT-NDZSKPAWSA-N | CHEBI:15479	Alkannin | CID:72521 | NEZONWMXZKDMKF-JTQLQIEISA-N | CHEBI:2578	Isobutyryl-CoA | CID:3036931 | AEWHYWSPVRZHCT-NDZSKPAWSA-N | CHEBI:15479	isobutyrylalkannin	1	0	pass	1	PMID:38181221	NA	NA	NA	NA	NA	NA	No_ID	EPAAT1-2|NA	NA	NA	NA	NA	NA	NA	NA	NA	NA	NA	NA	NA	NS
20730	Comparative Analysis of Shikonin and Alkannin Acyltransferases Reveals Their Functional Conservation in Boraginaceae.	10.1093/pcp/pcad158	Echium plantagineum	21571|Boraginaceae	33090|Viridiplantae	1	Epla_AAT1-2	Alkannin O-acyltransferase 1	1	BDW80082.1	NA	NA	NA	NA	1	0	Alkannin | CID:72521 | NEZONWMXZKDMKF-JTQLQIEISA-N | CHEBI:2578 ; Isovaleryl-CoA | CID:165435 | UYVZIWWBJMYRCD-ZMHDXICWSA-N | CHEBI:15487	Alkannin | CID:72521 | NEZONWMXZKDMKF-JTQLQIEISA-N | CHEBI:2578	Isovaleryl-CoA | CID:165435 | UYVZIWWBJMYRCD-ZMHDXICWSA-N | CHEBI:15487	isovalerylalkannin	1	0	pass	1	PMID:38181221	NA	NA	NA	NA	NA	NA	No_ID	EPAAT1-2|NA	NA	NA	NA	NA	NA	NA	NA	NA	NA	NA	NA	NA	NS
20731	Comparative Analysis of Shikonin and Alkannin Acyltransferases Reveals Their Functional Conservation in Boraginaceae.	10.1093/pcp/pcad158	Echium plantagineum	21571|Boraginaceae	33090|Viridiplantae	1	Epla_AAT2-1	Alkannin O-acyltransferase 2	1	BDW80086.1	NA	NA	NA	NA	1	0	Alkannin | CID:72521 | NEZONWMXZKDMKF-JTQLQIEISA-N | CHEBI:2578 ; Acetyl-CoA | CID:444493 | ZSLZBFCDCINBPY-ZSJPKINUSA-N | CHEBI:15351	Alkannin | CID:72521 | NEZONWMXZKDMKF-JTQLQIEISA-N | CHEBI:2578	Acetyl-CoA | CID:444493 | ZSLZBFCDCINBPY-ZSJPKINUSA-N | CHEBI:15351	acetylalkannin	1	0	pass	1	PMID:38181221	NA	NA	NA	NA	NA	NA	No_ID	EPAAT2-1|NA	NA	NA	NA	NA	NA	NA	NA	NA	NA	NA	NA	NA	NS
20732	Comparative Analysis of Shikonin and Alkannin Acyltransferases Reveals Their Functional Conservation in Boraginaceae.	10.1093/pcp/pcad158	Echium plantagineum	21571|Boraginaceae	33090|Viridiplantae	1	Epla_AAT2-1	Alkannin O-acyltransferase 2	1	BDW80086.1	NA	NA	NA	NA	1	0	Alkannin | CID:72521 | NEZONWMXZKDMKF-JTQLQIEISA-N | CHEBI:2578 ; Isobutyryl-CoA | CID:3036931 | AEWHYWSPVRZHCT-NDZSKPAWSA-N | CHEBI:15479	Alkannin | CID:72521 | NEZONWMXZKDMKF-JTQLQIEISA-N | CHEBI:2578	Isobutyryl-CoA | CID:3036931 | AEWHYWSPVRZHCT-NDZSKPAWSA-N | CHEBI:15479	isobutyrylalkannin	1	0	pass	1	PMID:38181221	NA	NA	NA	NA	NA	NA	No_ID	EPAAT2-1|NA	NA	NA	NA	NA	NA	NA	NA	NA	NA	NA	NA	NA	NS
20733	Comparative Analysis of Shikonin and Alkannin Acyltransferases Reveals Their Functional Conservation in Boraginaceae.	10.1093/pcp/pcad158	Echium plantagineum	21571|Boraginaceae	33090|Viridiplantae	1	Epla_AAT2-1	Alkannin O-acyltransferase 2	1	BDW80086.1	NA	NA	NA	NA	1	0	Alkannin | CID:72521 | NEZONWMXZKDMKF-JTQLQIEISA-N | CHEBI:2578 ; Isovaleryl-CoA | CID:165435 | UYVZIWWBJMYRCD-ZMHDXICWSA-N | CHEBI:15487	Alkannin | CID:72521 | NEZONWMXZKDMKF-JTQLQIEISA-N | CHEBI:2578	Isovaleryl-CoA | CID:165435 | UYVZIWWBJMYRCD-ZMHDXICWSA-N | CHEBI:15487	isovalerylalkannin	1	0	pass	1	PMID:38181221	NA	NA	NA	NA	NA	NA	No_ID	EPAAT2-1|NA	NA	NA	NA	NA	NA	NA	NA	NA	NA	NA	NA	NA	NS
20734	Comparative Analysis of Shikonin and Alkannin Acyltransferases Reveals Their Functional Conservation in Boraginaceae.	10.1093/pcp/pcad158	Echium plantagineum	21571|Boraginaceae	33090|Viridiplantae	1	Epla_AAT2-1	Alkannin O-acyltransferase 2	1	BDW80086.1	NA	NA	NA	NA	1	0	Alkannin | CID:72521 | NEZONWMXZKDMKF-JTQLQIEISA-N | CHEBI:2578 ; 2-methylcrotonoyl-CoA | CID:6443760 | PMWATMXOQQZNBX-DKBZLLMOSA-N | CHEBI:15478	Alkannin | CID:72521 | NEZONWMXZKDMKF-JTQLQIEISA-N | CHEBI:2578	2-methylcrotonoyl-CoA | CID:6443760 | PMWATMXOQQZNBX-DKBZLLMOSA-N | CHEBI:15478	methylcrotonylalkannin	1	0	pass	1	PMID:38181221	NA	NA	NA	NA	NA	NA	No_ID	EPAAT2-1|NA	NA	NA	NA	NA	NA	NA	NA	NA	NA	NA	NA	NA	NS
20735	Comparative Analysis of Shikonin and Alkannin Acyltransferases Reveals Their Functional Conservation in Boraginaceae.	10.1093/pcp/pcad158	Echium plantagineum	21571|Boraginaceae	33090|Viridiplantae	1	Epla_AAT2-2	Alkannin O-acyltransferase 2	1	BDW80087.1	NA	NA	NA	NA	1	0	Alkannin | CID:72521 | NEZONWMXZKDMKF-JTQLQIEISA-N | CHEBI:2578 ; Acetyl-CoA | CID:444493 | ZSLZBFCDCINBPY-ZSJPKINUSA-N | CHEBI:15351	Alkannin | CID:72521 | NEZONWMXZKDMKF-JTQLQIEISA-N | CHEBI:2578	Acetyl-CoA | CID:444493 | ZSLZBFCDCINBPY-ZSJPKINUSA-N | CHEBI:15351	acetylalkannin	1	0	pass	1	PMID:38181221	NA	NA	NA	NA	NA	NA	No_ID	EPAAT2-2|NA	NA	NA	NA	NA	NA	NA	NA	NA	NA	NA	NA	NA	NS
20736	Comparative Analysis of Shikonin and Alkannin Acyltransferases Reveals Their Functional Conservation in Boraginaceae.	10.1093/pcp/pcad158	Echium plantagineum	21571|Boraginaceae	33090|Viridiplantae	1	Epla_AAT2-2	Alkannin O-acyltransferase 2	1	BDW80087.1	NA	NA	NA	NA	1	0	Alkannin | CID:72521 | NEZONWMXZKDMKF-JTQLQIEISA-N | CHEBI:2578 ; Isobutyryl-CoA | CID:3036931 | AEWHYWSPVRZHCT-NDZSKPAWSA-N | CHEBI:15479	Alkannin | CID:72521 | NEZONWMXZKDMKF-JTQLQIEISA-N | CHEBI:2578	Isobutyryl-CoA | CID:3036931 | AEWHYWSPVRZHCT-NDZSKPAWSA-N | CHEBI:15479	isobutyrylalkannin	1	0	pass	1	PMID:38181221	NA	NA	NA	NA	NA	NA	No_ID	EPAAT2-2|NA	NA	NA	NA	NA	NA	NA	NA	NA	NA	NA	NA	NA	NS
20737	Comparative Analysis of Shikonin and Alkannin Acyltransferases Reveals Their Functional Conservation in Boraginaceae.	10.1093/pcp/pcad158	Echium plantagineum	21571|Boraginaceae	33090|Viridiplantae	1	Epla_AAT2-2	Alkannin O-acyltransferase 2	1	BDW80087.1	NA	NA	NA	NA	1	0	Alkannin | CID:72521 | NEZONWMXZKDMKF-JTQLQIEISA-N | CHEBI:2578 ; Isovaleryl-CoA | CID:165435 | UYVZIWWBJMYRCD-ZMHDXICWSA-N | CHEBI:15487	Alkannin | CID:72521 | NEZONWMXZKDMKF-JTQLQIEISA-N | CHEBI:2578	Isovaleryl-CoA | CID:165435 | UYVZIWWBJMYRCD-ZMHDXICWSA-N | CHEBI:15487	isovalerylalkannin	1	0	pass	1	PMID:38181221	NA	NA	NA	NA	NA	NA	No_ID	EPAAT2-2|NA	NA	NA	NA	NA	NA	NA	NA	NA	NA	NA	NA	NA	NS
20738	Comparative Analysis of Shikonin and Alkannin Acyltransferases Reveals Their Functional Conservation in Boraginaceae.	10.1093/pcp/pcad158	Echium plantagineum	21571|Boraginaceae	33090|Viridiplantae	1	Epla_AAT2-2	Alkannin O-acyltransferase 2	1	BDW80087.1	NA	NA	NA	NA	1	0	Alkannin | CID:72521 | NEZONWMXZKDMKF-JTQLQIEISA-N | CHEBI:2578 ; 2-methylcrotonoyl-CoA | CID:6443760 | PMWATMXOQQZNBX-DKBZLLMOSA-N | CHEBI:15478	Alkannin | CID:72521 | NEZONWMXZKDMKF-JTQLQIEISA-N | CHEBI:2578	2-methylcrotonoyl-CoA | CID:6443760 | PMWATMXOQQZNBX-DKBZLLMOSA-N | CHEBI:15478	methylcrotonylalkannin	1	0	pass	1	PMID:38181221	NA	NA	NA	NA	NA	NA	No_ID	EPAAT2-2|NA	NA	NA	NA	NA	NA	NA	NA	NA	NA	NA	NA	NA	NS
20739	Comparative Analysis of Shikonin and Alkannin Acyltransferases Reveals Their Functional Conservation in Boraginaceae.	10.1093/pcp/pcad158	Echium plantagineum	21571|Boraginaceae	33090|Viridiplantae	1	Epla_AAT2-3	Alkannin O-acyltransferase 2	1	BDW80088.1	NA	NA	NA	NA	1	0	Alkannin | CID:72521 | NEZONWMXZKDMKF-JTQLQIEISA-N | CHEBI:2578 ; Acetyl-CoA | CID:444493 | ZSLZBFCDCINBPY-ZSJPKINUSA-N | CHEBI:15351	Alkannin | CID:72521 | NEZONWMXZKDMKF-JTQLQIEISA-N | CHEBI:2578	Acetyl-CoA | CID:444493 | ZSLZBFCDCINBPY-ZSJPKINUSA-N | CHEBI:15351	acetylalkannin	1	0	pass	1	PMID:38181221	NA	NA	NA	NA	NA	NA	No_ID	EPAAT2-3|NA	NA	NA	NA	NA	NA	NA	NA	NA	NA	NA	NA	NA	NS
20740	Comparative Analysis of Shikonin and Alkannin Acyltransferases Reveals Their Functional Conservation in Boraginaceae.	10.1093/pcp/pcad158	Echium plantagineum	21571|Boraginaceae	33090|Viridiplantae	1	Epla_AAT2-3	Alkannin O-acyltransferase 2	1	BDW80088.1	NA	NA	NA	NA	1	0	Alkannin | CID:72521 | NEZONWMXZKDMKF-JTQLQIEISA-N | CHEBI:2578 ; Isobutyryl-CoA | CID:3036931 | AEWHYWSPVRZHCT-NDZSKPAWSA-N | CHEBI:15479	Alkannin | CID:72521 | NEZONWMXZKDMKF-JTQLQIEISA-N | CHEBI:2578	Isobutyryl-CoA | CID:3036931 | AEWHYWSPVRZHCT-NDZSKPAWSA-N | CHEBI:15479	isobutyrylalkannin	1	0	pass	1	PMID:38181221	NA	NA	NA	NA	NA	NA	No_ID	EPAAT2-3|NA	NA	NA	NA	NA	NA	NA	NA	NA	NA	NA	NA	NA	NS
20741	Comparative Analysis of Shikonin and Alkannin Acyltransferases Reveals Their Functional Conservation in Boraginaceae.	10.1093/pcp/pcad158	Echium plantagineum	21571|Boraginaceae	33090|Viridiplantae	1	Epla_AAT2-3	Alkannin O-acyltransferase 2	1	BDW80088.1	NA	NA	NA	NA	1	0	Alkannin | CID:72521 | NEZONWMXZKDMKF-JTQLQIEISA-N | CHEBI:2578 ; Isovaleryl-CoA | CID:165435 | UYVZIWWBJMYRCD-ZMHDXICWSA-N | CHEBI:15487	Alkannin | CID:72521 | NEZONWMXZKDMKF-JTQLQIEISA-N | CHEBI:2578	Isovaleryl-CoA | CID:165435 | UYVZIWWBJMYRCD-ZMHDXICWSA-N | CHEBI:15487	isovalerylalkannin	1	0	pass	1	PMID:38181221	NA	NA	NA	NA	NA	NA	No_ID	EPAAT2-3|NA	NA	NA	NA	NA	NA	NA	NA	NA	NA	NA	NA	NA	NS
20742	Comparative Analysis of Shikonin and Alkannin Acyltransferases Reveals Their Functional Conservation in Boraginaceae.	10.1093/pcp/pcad158	Echium plantagineum	21571|Boraginaceae	33090|Viridiplantae	1	Epla_AAT2-3	Alkannin O-acyltransferase 2	1	BDW80088.1	NA	NA	NA	NA	1	0	Alkannin | CID:72521 | NEZONWMXZKDMKF-JTQLQIEISA-N | CHEBI:2578 ; 2-methylcrotonoyl-CoA | CID:6443760 | PMWATMXOQQZNBX-DKBZLLMOSA-N | CHEBI:15478	Alkannin | CID:72521 | NEZONWMXZKDMKF-JTQLQIEISA-N | CHEBI:2578	2-methylcrotonoyl-CoA | CID:6443760 | PMWATMXOQQZNBX-DKBZLLMOSA-N | CHEBI:15478	methylcrotonylalkannin	1	0	pass	1	PMID:38181221	NA	NA	NA	NA	NA	NA	No_ID	EPAAT2-3|NA	NA	NA	NA	NA	NA	NA	NA	NA	NA	NA	NA	NA	NS
20743	Comparative Analysis of Shikonin and Alkannin Acyltransferases Reveals Their Functional Conservation in Boraginaceae.	10.1093/pcp/pcad158	Arnebia euchroma	21571|Boraginaceae	33090|Viridiplantae	1	Aeuc_SAT2	Shikonin O-acyltransferase 2	1	BDW80080.1	NA	NA	NA	NA	1	0	Shikonin | CID:479503 | NEZONWMXZKDMKF-SNVBAGLBSA-N | CHEBI:81068 ; Acetyl-CoA | CID:444493 | ZSLZBFCDCINBPY-ZSJPKINUSA-N | CHEBI:15351	Shikonin | CID:479503 | NEZONWMXZKDMKF-SNVBAGLBSA-N | CHEBI:81068	Acetyl-CoA | CID:444493 | ZSLZBFCDCINBPY-ZSJPKINUSA-N | CHEBI:15351	acetylshikonin	1	0	pass	1	PMID:38181221	NA	NA	NA	NA	NA	NA	No_ID	AESAT2|NA	NA	NA	NA	NA	NA	NA	NA	NA	NA	NA	NA	NA	NS
20744	Comparative Analysis of Shikonin and Alkannin Acyltransferases Reveals Their Functional Conservation in Boraginaceae.	10.1093/pcp/pcad158	Arnebia euchroma	21571|Boraginaceae	33090|Viridiplantae	1	Aeuc_SAT2	Shikonin O-acyltransferase 2	1	BDW80080.1	NA	NA	NA	NA	1	0	Shikonin | CID:479503 | NEZONWMXZKDMKF-SNVBAGLBSA-N | CHEBI:81068 ; Isobutyryl-CoA | CID:3036931 | AEWHYWSPVRZHCT-NDZSKPAWSA-N | CHEBI:15479	Shikonin | CID:479503 | NEZONWMXZKDMKF-SNVBAGLBSA-N | CHEBI:81068	Isobutyryl-CoA | CID:3036931 | AEWHYWSPVRZHCT-NDZSKPAWSA-N | CHEBI:15479	isobutyrylshikonin	1	0	pass	1	PMID:38181221	NA	NA	NA	NA	NA	NA	No_ID	AESAT2|NA	NA	NA	NA	NA	NA	NA	NA	NA	NA	NA	NA	NA	NS
20745	Comparative Analysis of Shikonin and Alkannin Acyltransferases Reveals Their Functional Conservation in Boraginaceae.	10.1093/pcp/pcad158	Arnebia euchroma	21571|Boraginaceae	33090|Viridiplantae	1	Aeuc_AAT1	Alkannin O-acyltransferase 1	1	BDW80083.1	NA	NA	NA	NA	1	0	Alkannin | CID:72521 | NEZONWMXZKDMKF-JTQLQIEISA-N | CHEBI:2578 ; Acetyl-CoA | CID:444493 | ZSLZBFCDCINBPY-ZSJPKINUSA-N | CHEBI:15351	Alkannin | CID:72521 | NEZONWMXZKDMKF-JTQLQIEISA-N | CHEBI:2578	Acetyl-CoA | CID:444493 | ZSLZBFCDCINBPY-ZSJPKINUSA-N | CHEBI:15351	acetylalkannin	1	0	pass	1	PMID:38181221	NA	NA	NA	NA	NA	NA	No_ID	AEAAT1|NA	NA	NA	NA	NA	NA	NA	NA	NA	NA	NA	NA	NA	NS
20746	Comparative Analysis of Shikonin and Alkannin Acyltransferases Reveals Their Functional Conservation in Boraginaceae.	10.1093/pcp/pcad158	Arnebia euchroma	21571|Boraginaceae	33090|Viridiplantae	1	Aeuc_AAT1	Alkannin O-acyltransferase 1	1	BDW80083.1	NA	NA	NA	NA	1	0	Alkannin | CID:72521 | NEZONWMXZKDMKF-JTQLQIEISA-N | CHEBI:2578 ; Isobutyryl-CoA | CID:3036931 | AEWHYWSPVRZHCT-NDZSKPAWSA-N | CHEBI:15479	Alkannin | CID:72521 | NEZONWMXZKDMKF-JTQLQIEISA-N | CHEBI:2578	Isobutyryl-CoA | CID:3036931 | AEWHYWSPVRZHCT-NDZSKPAWSA-N | CHEBI:15479	isobutyrylalkannin	1	0	pass	1	PMID:38181221	NA	NA	NA	NA	NA	NA	No_ID	AEAAT1|NA	NA	NA	NA	NA	NA	NA	NA	NA	NA	NA	NA	NA	NS
20747	Comparative Analysis of Shikonin and Alkannin Acyltransferases Reveals Their Functional Conservation in Boraginaceae.	10.1093/pcp/pcad158	Arnebia euchroma	21571|Boraginaceae	33090|Viridiplantae	1	Aeuc_AAT1	Alkannin O-acyltransferase 1	1	BDW80083.1	NA	NA	NA	NA	1	0	Alkannin | CID:72521 | NEZONWMXZKDMKF-JTQLQIEISA-N | CHEBI:2578 ; Isovaleryl-CoA | CID:165435 | UYVZIWWBJMYRCD-ZMHDXICWSA-N | CHEBI:15487	Alkannin | CID:72521 | NEZONWMXZKDMKF-JTQLQIEISA-N | CHEBI:2578	Isovaleryl-CoA | CID:165435 | UYVZIWWBJMYRCD-ZMHDXICWSA-N | CHEBI:15487	isovalerylalkannin	1	0	pass	1	PMID:38181221	NA	NA	NA	NA	NA	NA	No_ID	AEAAT1|NA	NA	NA	NA	NA	NA	NA	NA	NA	NA	NA	NA	NA	NS
20748	Comparative Analysis of Shikonin and Alkannin Acyltransferases Reveals Their Functional Conservation in Boraginaceae.	10.1093/pcp/pcad158	Arnebia euchroma	21571|Boraginaceae	33090|Viridiplantae	1	Aeuc_AAT2	Alkannin O-acyltransferase 2	1	BDW80089.1	NA	NA	NA	NA	1	0	Alkannin | CID:72521 | NEZONWMXZKDMKF-JTQLQIEISA-N | CHEBI:2578 ; Acetyl-CoA | CID:444493 | ZSLZBFCDCINBPY-ZSJPKINUSA-N | CHEBI:15351	Alkannin | CID:72521 | NEZONWMXZKDMKF-JTQLQIEISA-N | CHEBI:2578	Acetyl-CoA | CID:444493 | ZSLZBFCDCINBPY-ZSJPKINUSA-N | CHEBI:15351	acetylalkannin	1	0	pass	1	PMID:38181221	NA	NA	NA	NA	NA	NA	No_ID	AEAAT2|NA	NA	NA	NA	NA	NA	NA	NA	NA	NA	NA	NA	NA	NS
20749	Comparative Analysis of Shikonin and Alkannin Acyltransferases Reveals Their Functional Conservation in Boraginaceae.	10.1093/pcp/pcad158	Arnebia euchroma	21571|Boraginaceae	33090|Viridiplantae	1	Aeuc_AAT2	Alkannin O-acyltransferase 2	1	BDW80089.1	NA	NA	NA	NA	1	0	Alkannin | CID:72521 | NEZONWMXZKDMKF-JTQLQIEISA-N | CHEBI:2578 ; Isobutyryl-CoA | CID:3036931 | AEWHYWSPVRZHCT-NDZSKPAWSA-N | CHEBI:15479	Alkannin | CID:72521 | NEZONWMXZKDMKF-JTQLQIEISA-N | CHEBI:2578	Isobutyryl-CoA | CID:3036931 | AEWHYWSPVRZHCT-NDZSKPAWSA-N | CHEBI:15479	isobutyrylalkannin	1	0	pass	1	PMID:38181221	NA	NA	NA	NA	NA	NA	No_ID	AEAAT2|NA	NA	NA	NA	NA	NA	NA	NA	NA	NA	NA	NA	NA	NS
20750	Comparative Analysis of Shikonin and Alkannin Acyltransferases Reveals Their Functional Conservation in Boraginaceae.	10.1093/pcp/pcad158	Arnebia euchroma	21571|Boraginaceae	33090|Viridiplantae	1	Aeuc_AAT2	Alkannin O-acyltransferase 2	1	BDW80089.1	NA	NA	NA	NA	1	0	Alkannin | CID:72521 | NEZONWMXZKDMKF-JTQLQIEISA-N | CHEBI:2578 ; Isovaleryl-CoA | CID:165435 | UYVZIWWBJMYRCD-ZMHDXICWSA-N | CHEBI:15487	Alkannin | CID:72521 | NEZONWMXZKDMKF-JTQLQIEISA-N | CHEBI:2578	Isovaleryl-CoA | CID:165435 | UYVZIWWBJMYRCD-ZMHDXICWSA-N | CHEBI:15487	isovalerylalkannin	1	0	pass	1	PMID:38181221	NA	NA	NA	NA	NA	NA	No_ID	AEAAT2|NA	NA	NA	NA	NA	NA	NA	NA	NA	NA	NA	NA	NA	NS
20751	Comparative Analysis of Shikonin and Alkannin Acyltransferases Reveals Their Functional Conservation in Boraginaceae.	10.1093/pcp/pcad158	Arnebia euchroma	21571|Boraginaceae	33090|Viridiplantae	1	Aeuc_AAT2	Alkannin O-acyltransferase 2	1	BDW80089.1	NA	NA	NA	NA	1	0	Alkannin | CID:72521 | NEZONWMXZKDMKF-JTQLQIEISA-N | CHEBI:2578 ; 2-methylcrotonoyl-CoA | CID:6443760 | PMWATMXOQQZNBX-DKBZLLMOSA-N | CHEBI:15478	Alkannin | CID:72521 | NEZONWMXZKDMKF-JTQLQIEISA-N | CHEBI:2578	2-methylcrotonoyl-CoA | CID:6443760 | PMWATMXOQQZNBX-DKBZLLMOSA-N | CHEBI:15478	methylcrotonylalkannin	1	0	pass	1	PMID:38181221	NA	NA	NA	NA	NA	NA	No_ID	AEAAT2|NA	NA	NA	NA	NA	NA	NA	NA	NA	NA	NA	NA	NA	NS
20752	Comparative Analysis of Shikonin and Alkannin Acyltransferases Reveals Their Functional Conservation in Boraginaceae.	10.1093/pcp/pcad158	Symphytum officinale	21571|Boraginaceae	33090|Viridiplantae	1	Soff_AAT1	Alkannin O-acyltransferase 1	1	BDW80084.1	NA	NA	NA	NA	1	0	Alkannin | CID:72521 | NEZONWMXZKDMKF-JTQLQIEISA-N | CHEBI:2578 ; Acetyl-CoA | CID:444493 | ZSLZBFCDCINBPY-ZSJPKINUSA-N | CHEBI:15351	Alkannin | CID:72521 | NEZONWMXZKDMKF-JTQLQIEISA-N | CHEBI:2578	Acetyl-CoA | CID:444493 | ZSLZBFCDCINBPY-ZSJPKINUSA-N | CHEBI:15351	acetylalkannin	1	0	pass	1	PMID:38181221	NA	NA	NA	NA	NA	NA	No_ID	SOAAT1|NA	NA	NA	NA	NA	NA	NA	NA	NA	NA	NA	NA	NA	NS
20753	Comparative Analysis of Shikonin and Alkannin Acyltransferases Reveals Their Functional Conservation in Boraginaceae.	10.1093/pcp/pcad158	Symphytum officinale	21571|Boraginaceae	33090|Viridiplantae	1	Soff_AAT1	Alkannin O-acyltransferase 1	1	BDW80084.1	NA	NA	NA	NA	1	0	Alkannin | CID:72521 | NEZONWMXZKDMKF-JTQLQIEISA-N | CHEBI:2578 ; Isobutyryl-CoA | CID:3036931 | AEWHYWSPVRZHCT-NDZSKPAWSA-N | CHEBI:15479	Alkannin | CID:72521 | NEZONWMXZKDMKF-JTQLQIEISA-N | CHEBI:2578	Isobutyryl-CoA | CID:3036931 | AEWHYWSPVRZHCT-NDZSKPAWSA-N | CHEBI:15479	isobutyrylalkannin	1	0	pass	1	PMID:38181221	NA	NA	NA	NA	NA	NA	No_ID	SOAAT1|NA	NA	NA	NA	NA	NA	NA	NA	NA	NA	NA	NA	NA	NS
20754	Production of hydroxycinnamoyl anthranilates from glucose in Escherichia coli.	10.1186/1475-2859-12-62	Dianthus caryophyllus	3568|Caryophyllaceae	33090|Viridiplantae	1	Dcar_HCBT1	hydroxycinnamoyl/benzoyl-CoA/anthranilate N-hydroxycinnamoyl/benzoyltransferase	1	CAB06427.1	Z84383	O24645	O24645	NA	1	0	Anthranilate | CID:5459842 | RWZYAGGXGHYGMB-UHFFFAOYSA-M | CHEBI:16567 ; p-Coumaroyl-CoA | CID:6440013 | DMZOKBALNZWDKI-MATMFAIHSA-N | CHEBI:85531	Anthranilate | CID:5459842 | RWZYAGGXGHYGMB-UHFFFAOYSA-M | CHEBI:16567	p-Coumaroyl-CoA | CID:6440013 | DMZOKBALNZWDKI-MATMFAIHSA-N | CHEBI:85531	N-(4ÔøΩ€™-hydroxycinnamoyl)-anthranilic acid (Avn D)	1	1	pass	1	PMID:23806124	HCBT1_DIACA	O24645	NA	NA	Dianthus_caryophyllus	Same_species	Same_species	CAB06427.1|PF02458;Transferase;1|CAB06427.1|IPR023213;CAT-like_dom_sf;IPR050317;Plant_Fungal_Acyltransferase|CAB06427|PF02458;Transferase;1|CAB06427|IPR023213;CAT-like_dom_sf;IPR050317;Plant_Fungal_Acyltransferase|HCBT|NA	NA	NA	NA	NA	NA	NA	NA	NA	NA	NA	NA	NA	FF
20755	Production of hydroxycinnamoyl anthranilates from glucose in Escherichia coli.	10.1186/1475-2859-12-62	Dianthus caryophyllus	3568|Caryophyllaceae	33090|Viridiplantae	1	Dcar_HCBT1	hydroxycinnamoyl/benzoyl-CoA/anthranilate N-hydroxycinnamoyl/benzoyltransferase	1	CAB06427.1	Z84383	O24645	O24645	NA	1	0	Anthranilate | CID:5459842 | RWZYAGGXGHYGMB-UHFFFAOYSA-M | CHEBI:16567 ; Caffeoyl-CoA | CID:11966126 | QHRGJMIMHCLHRG-ZSELIEHESA-N | CHEBI:15518	Anthranilate | CID:5459842 | RWZYAGGXGHYGMB-UHFFFAOYSA-M | CHEBI:16567	Caffeoyl-CoA | CID:11966126 | QHRGJMIMHCLHRG-ZSELIEHESA-N | CHEBI:15518	N-(3ÔøΩ€™,4ÔøΩ€™-dihydroxycinnamoyl)-anthranilic acid (Avn F)	1	1	pass	1	PMID:23806124	HCBT1_DIACA	O24645	NA	NA	Dianthus_caryophyllus	Same_species	Same_species	CAB06427.1|PF02458;Transferase;1|CAB06427.1|IPR023213;CAT-like_dom_sf;IPR050317;Plant_Fungal_Acyltransferase|CAB06427|PF02458;Transferase;1|CAB06427|IPR023213;CAT-like_dom_sf;IPR050317;Plant_Fungal_Acyltransferase|HCBT|NA	NA	NA	NA	NA	NA	NA	NA	NA	NA	NA	NA	NA	FF
20756	Genome-wide association identifies a BAHD acyltransferase activity that assembles an ester of glucuronosylglycerol and phenylacetic acid.	10.1111/tpj.16737	Arabidopsis thaliana	3700|Brassicaceae	33090|Viridiplantae	1	Atha_GGES	Glucuronosylglycerol Ester Synthase	1	AED96958.1	CP002688	Q9FJN0	NA	AT5G57840	1	0	Glucuronosyl Glycerol ; Phenylacetyl-CoA | CID:165620 | ZIGIFDRJFZYEEQ-CECATXLMSA-N | CHEBI:15537	Glucuronosyl Glycerol	Phenylacetyl-CoA | CID:165620 | ZIGIFDRJFZYEEQ-CECATXLMSA-N | CHEBI:15537	phenylacetyl glucuronosylglycerol	1	1	pass	1	PMID:38558472	A0A5S9YF07_ARATH	A0A5S9YF07	NP_200592.1|NP_200592	NM_125169.3|NM_125169	Arabidopsis_thaliana	Same_species	Same_species	AT5G57840|PF02458;Transferase;1|GGES|NA	NA	NA	NA	NA	NA	NA	NA	NA	NA	NA	NA	NA	FF
20757	Genome-wide association identifies a BAHD acyltransferase activity that assembles an ester of glucuronosylglycerol and phenylacetic acid.	10.1111/tpj.16737	Arabidopsis thaliana	3700|Brassicaceae	33090|Viridiplantae	1	Atha_GGES	Glucuronosylglycerol Ester Synthase	1	AED96958.1	CP002688	Q9FJN0	NA	AT5G57840	1	0	Glucuronosyl Glycerol ; Valeryl-CoA | CID:11966122 | RXUATCUKICAIOA-ZMHDXICWSA-N | CHEBI:15536	Glucuronosyl Glycerol	Valeryl-CoA | CID:11966122 | RXUATCUKICAIOA-ZMHDXICWSA-N | CHEBI:15536	valeroyl glucuronosylglycerol	1	1	pass	1	PMID:38558472	A0A5S9YF07_ARATH	A0A5S9YF07	NP_200592.1|NP_200592	NM_125169.3|NM_125169	Arabidopsis_thaliana	Same_species	Same_species	AT5G57840|PF02458;Transferase;1|GGES|NA	NA	NA	NA	NA	NA	NA	NA	NA	NA	NA	NA	NA	FF
20758	Genome-wide association identifies a BAHD acyltransferase activity that assembles an ester of glucuronosylglycerol and phenylacetic acid.	10.1111/tpj.16737	Arabidopsis thaliana	3700|Brassicaceae	33090|Viridiplantae	1	Atha_GGES	Glucuronosylglycerol Ester Synthase	1	AED96958.1	CP002688	Q9FJN0	NA	AT5G57840	1	0	Glucuronosyl Glycerol ; 2-(methylsulfanyl)acetyl-CoA(4_) | | | CHEBI:156076	Glucuronosyl Glycerol	2-(methylsulfanyl)acetyl-CoA(4_) | | | CHEBI:156076	methylsulfanylacetyl glucuronosylglycerol	1	1	pass	1	PMID:38558472	A0A5S9YF07_ARATH	A0A5S9YF07	NP_200592.1|NP_200592	NM_125169.3|NM_125169	Arabidopsis_thaliana	Same_species	Same_species	AT5G57840|PF02458;Transferase;1|GGES|NA	NA	NA	NA	NA	NA	NA	NA	NA	NA	NA	NA	NA	FF
20759	Purification and characterization of hydroxycinnamoyl D-glucose. Quinate hydroxycinnamoyl transferase in the root of sweet potato, Ipomoea batatas Lam.	10.1016/S0021-9258(19)84441-1	Ipomoea batatas	4118|Convolvulaceae	33090|Viridiplantae	1	Ibat_HCGQT	Hydroxycinnamoyl D-Glucose:Quinate Hydroxycinnamoyl Transferase	1	NA	NA	NA	NA	NA	0	0	Quinic Acid | CID:6508 | AAWZDTNXLSGCEK-LNVDRNJUSA-N | CHEBI:26493 ; Caffeoyl-d-glucose (CoA) | CID:129661118 | HUXWBFFRUHXOBU-VUHKMEABSA-N |	Quinic Acid | CID:6508 | AAWZDTNXLSGCEK-LNVDRNJUSA-N | CHEBI:26493	Caffeoyl-d-glucose (CoA) | CID:129661118 | HUXWBFFRUHXOBU-VUHKMEABSA-N |	chlorogenic acid	1	0	pass	1	PMID:NA	NA	NA	NA	NA	NA	NA	No_ID	HCGQT|NA	NA	NA	NA	NA	NA	NA	NA	NA	NA	NA	NA	NA	NS
20760	Purification and characterization of hydroxycinnamoyl D-glucose. Quinate hydroxycinnamoyl transferase in the root of sweet potato, Ipomoea batatas Lam.	10.1016/S0021-9258(19)84441-1	Ipomoea batatas	4118|Convolvulaceae	33090|Viridiplantae	1	Ibat_HCGQT	Hydroxycinnamoyl D-Glucose:Quinate Hydroxycinnamoyl Transferase	1	NA	NA	NA	NA	NA	0	0	Quinic Acid | CID:6508 | AAWZDTNXLSGCEK-LNVDRNJUSA-N | CHEBI:26493 ; p-coumaroyl D-glucose (CoA) | CID:14158117 | DSNCQKUYZOSARM-QVLXMGEUSA-N | CHEBI:71498	Quinic Acid | CID:6508 | AAWZDTNXLSGCEK-LNVDRNJUSA-N | CHEBI:26493	p-coumaroyl D-glucose (CoA) | CID:14158117 | DSNCQKUYZOSARM-QVLXMGEUSA-N | CHEBI:71498	p-coumaroylquinic acid	1	0	pass	1	PMID:NA	NA	NA	NA	NA	NA	NA	No_ID	HCGQT|NA	NA	NA	NA	NA	NA	NA	NA	NA	NA	NA	NA	NA	NS
20761	Purification and characterization of hydroxycinnamoyl D-glucose. Quinate hydroxycinnamoyl transferase in the root of sweet potato, Ipomoea batatas Lam.	10.1016/S0021-9258(19)84441-1	Ipomoea batatas	4118|Convolvulaceae	33090|Viridiplantae	1	Ibat_QHT	Quinate Hydroxycinnamoyl Transferase	1	NA	NA	NA	NA	NA	0	0	Quinic Acid | CID:6508 | AAWZDTNXLSGCEK-LNVDRNJUSA-N | CHEBI:26493 ; t-cinnamoyl D-glucose (CoA)	Quinic Acid | CID:6508 | AAWZDTNXLSGCEK-LNVDRNJUSA-N | CHEBI:26493	t-cinnamoyl D-glucose (CoA)	3-O-caffeoylquinic acid	1	0	pass	1	PMID:NA	NA	NA	NA	NA	NA	NA	No_ID	QHT|NA	NA	NA	NA	NA	NA	NA	NA	NA	NA	NA	NA	NA	NS
20762	Purification and characterization of hydroxycinnamoyl D-glucose. Quinate hydroxycinnamoyl transferase in the root of sweet potato, Ipomoea batatas Lam.	10.1016/S0021-9258(19)84441-1	Ipomoea batatas	4118|Convolvulaceae	33090|Viridiplantae	1	Ibat_QHT	Quinate Hydroxycinnamoyl Transferase	1	NA	NA	NA	NA	NA	0	0	Quinic Acid | CID:6508 | AAWZDTNXLSGCEK-LNVDRNJUSA-N | CHEBI:26493 ; p-coumaroyl D-glucose (CoA) | CID:14158117 | DSNCQKUYZOSARM-QVLXMGEUSA-N | CHEBI:71498	Quinic Acid | CID:6508 | AAWZDTNXLSGCEK-LNVDRNJUSA-N | CHEBI:26493	p-coumaroyl D-glucose (CoA) | CID:14158117 | DSNCQKUYZOSARM-QVLXMGEUSA-N | CHEBI:71498	p-coumaroylquinic acid	1	0	pass	1	PMID:NA	NA	NA	NA	NA	NA	NA	No_ID	QHT|NA	NA	NA	NA	NA	NA	NA	NA	NA	NA	NA	NA	NA	NS
20763	Purification and characterization of hydroxycinnamoyl D-glucose. Quinate hydroxycinnamoyl transferase in the root of sweet potato, Ipomoea batatas Lam.	10.1016/S0021-9258(19)84441-1	Ipomoea batatas	4118|Convolvulaceae	33090|Viridiplantae	1	Ibat_QHT	Quinate Hydroxycinnamoyl Transferase	1	NA	NA	NA	NA	NA	0	0	Quinic Acid | CID:6508 | AAWZDTNXLSGCEK-LNVDRNJUSA-N | CHEBI:26493 ; Caffeoyl-d-glucose (CoA) | CID:129661118 | HUXWBFFRUHXOBU-VUHKMEABSA-N |	Quinic Acid | CID:6508 | AAWZDTNXLSGCEK-LNVDRNJUSA-N | CHEBI:26493	Caffeoyl-d-glucose (CoA) | CID:129661118 | HUXWBFFRUHXOBU-VUHKMEABSA-N |	3-O-caffeoylquinic acid	1	0	pass	1	PMID:NA	NA	NA	NA	NA	NA	NA	No_ID	QHT|NA	NA	NA	NA	NA	NA	NA	NA	NA	NA	NA	NA	NA	NS
20764	Functional analysis of the amine substrate specificity domain of pepper tyramine and serotonin N-hydroxycinnamoyltransferases.	10.1104/pp.105.071514	Capsicum annuum	4070|Solanaceae	33090|Viridiplantae	1	Cann_THT	tyramine N-hydroxycinnamoyltransferase	1	AAX15704.1	NA	NA	NA	NA	1	0	Tyramine | CID:5610 | DZGWFCGJZKJUFP-UHFFFAOYSA-N | CHEBI:15760 ; Feruloyl-CoA | CID:44229137 | GBXZVJQQDAJGSO-NBXNMEGSSA-J | CHEBI:14261	Tyramine | CID:5610 | DZGWFCGJZKJUFP-UHFFFAOYSA-N | CHEBI:15760	Feruloyl-CoA | CID:44229137 | GBXZVJQQDAJGSO-NBXNMEGSSA-J | CHEBI:14261	feruloyltyramine	1	1	pass	1	PMID:16384907	Q5D8C0_CAPAN	Q5D8C0	NP_001311493.1|NP_001311493	NM_001324564.1|NM_001324564	Capsicum_annuum	Same_species	Same_species	AAX15704.1|PF00583;Acetyltransf_1;1|AAX15704|PF00583;Acetyltransf_1;1|THT|PF00583;Acetyltransf_1;1	NA	NA	NA	NA	NA	NA	NA	NA	NA	NA	NA	NA	FF
20765	Functional analysis of the amine substrate specificity domain of pepper tyramine and serotonin N-hydroxycinnamoyltransferases.	10.1104/pp.105.071514	Capsicum annuum	4070|Solanaceae	33090|Viridiplantae	1	Cann_THT	tyramine N-hydroxycinnamoyltransferase	1	AAX15704.1	NA	NA	NA	NA	1	0	Tyramine | CID:5610 | DZGWFCGJZKJUFP-UHFFFAOYSA-N | CHEBI:15760 ; p-Coumaroyl-CoA | CID:6440013 | DMZOKBALNZWDKI-MATMFAIHSA-N | CHEBI:85531	Tyramine | CID:5610 | DZGWFCGJZKJUFP-UHFFFAOYSA-N | CHEBI:15760	p-Coumaroyl-CoA | CID:6440013 | DMZOKBALNZWDKI-MATMFAIHSA-N | CHEBI:85531	p-coumaroyltyramine	1	1	pass	1	PMID:16384907	Q5D8C0_CAPAN	Q5D8C0	NP_001311493.1|NP_001311493	NM_001324564.1|NM_001324564	Capsicum_annuum	Same_species	Same_species	AAX15704.1|PF00583;Acetyltransf_1;1|AAX15704|PF00583;Acetyltransf_1;1|THT|PF00583;Acetyltransf_1;1	NA	NA	NA	NA	NA	NA	NA	NA	NA	NA	NA	NA	FF
20766	Functional analysis of the amine substrate specificity domain of pepper tyramine and serotonin N-hydroxycinnamoyltransferases.	10.1104/pp.105.071514	Capsicum annuum	4070|Solanaceae	33090|Viridiplantae	1	Cann_SHT	serotonin N-hydroxycinnamoyltransferase	1	AAK15312.1	NA	NA	NA	NA	1	0	Serotonin | CID:5202 | QZAYGJVTTNCVMB-UHFFFAOYSA-N | CHEBI:28790 ; Feruloyl-CoA | CID:44229137 | GBXZVJQQDAJGSO-NBXNMEGSSA-J | CHEBI:14261	Serotonin | CID:5202 | QZAYGJVTTNCVMB-UHFFFAOYSA-N | CHEBI:28790	Feruloyl-CoA | CID:44229137 | GBXZVJQQDAJGSO-NBXNMEGSSA-J | CHEBI:14261	feruloylserotonin	1	1	pass	1	PMID:16384907	Q9ATJ3_CAPAN|A0A251SZB4_HELAN|A0A0M3UKA9_MALDO|A0A3G1CA77_SOLME|A0A371FD41_MUCPR|A0A371HVG3_MUCPR|A0A371I3K1_MUCPR|A0A371FR71_MUCPR|A0AAP0G4F6_9ASPA|A0A314LDN3_NICAT|A0A3G1CDV3_9SOLN|SHT_ARATH	Q9ATJ3|A0A251SZB4|A0A0M3UKA9|A0A3G1CA77|A0A371FD41|A0A371HVG3|A0A371I3K1|A0A371FR71|A0AAP0G4F6|A0A314LDN3|A0A3G1CDV3|O64470	NP_001311492.1|NP_001311492||NP_001306184.1|NP_001306184|XP_019259441.1|XP_019259441|NP_179497.1|NP_179497	NM_001324563.1|NM_001324563||NM_001319255.1|NM_001319255|XM_019403896.1|XM_019403896|NM_127464.2|NM_127464	Capsicum_annuum|Helianthus_annuus|Malus_domestica|Solanum_melongena|Mucuna_pruriens|Platanthera_zijinensis|Nicotiana_attenuata|Solanum_richardii|Arabidopsis_thaliana	Multiple_species_CHECK	Q9ATJ3_CAPAN	AAK15312.1|PF00583;Acetyltransf_1;1|AAK15312|PF00583;Acetyltransf_1;1|SHT|PF02458;Transferase;1|SHT|PF02458;Transferase;2|SHT|NA|SHT|IPR023213;CAT-like_dom_sf;IPR050317;Plant_Fungal_Acyltransferase	NA	NA	NA	NA	NA	NA	NA	NA	NA	NA	NA	NA	FF
20767	Functional analysis of the amine substrate specificity domain of pepper tyramine and serotonin N-hydroxycinnamoyltransferases.	10.1104/pp.105.071514	Capsicum annuum	4070|Solanaceae	33090|Viridiplantae	1	Cann_SHT	serotonin N-hydroxycinnamoyltransferase	1	AAK15312.1	NA	NA	NA	NA	1	0	Serotonin | CID:5202 | QZAYGJVTTNCVMB-UHFFFAOYSA-N | CHEBI:28790 ; p-Coumaroyl-CoA | CID:6440013 | DMZOKBALNZWDKI-MATMFAIHSA-N | CHEBI:85531	Serotonin | CID:5202 | QZAYGJVTTNCVMB-UHFFFAOYSA-N | CHEBI:28790	p-Coumaroyl-CoA | CID:6440013 | DMZOKBALNZWDKI-MATMFAIHSA-N | CHEBI:85531	p-coumaroylserotonin	1	1	pass	1	PMID:16384907	Q9ATJ3_CAPAN|A0A251SZB4_HELAN|A0A0M3UKA9_MALDO|A0A3G1CA77_SOLME|A0A371FD41_MUCPR|A0A371HVG3_MUCPR|A0A371I3K1_MUCPR|A0A371FR71_MUCPR|A0AAP0G4F6_9ASPA|A0A314LDN3_NICAT|A0A3G1CDV3_9SOLN|SHT_ARATH	Q9ATJ3|A0A251SZB4|A0A0M3UKA9|A0A3G1CA77|A0A371FD41|A0A371HVG3|A0A371I3K1|A0A371FR71|A0AAP0G4F6|A0A314LDN3|A0A3G1CDV3|O64470	NP_001311492.1|NP_001311492||NP_001306184.1|NP_001306184|XP_019259441.1|XP_019259441|NP_179497.1|NP_179497	NM_001324563.1|NM_001324563||NM_001319255.1|NM_001319255|XM_019403896.1|XM_019403896|NM_127464.2|NM_127464	Capsicum_annuum|Helianthus_annuus|Malus_domestica|Solanum_melongena|Mucuna_pruriens|Platanthera_zijinensis|Nicotiana_attenuata|Solanum_richardii|Arabidopsis_thaliana	Multiple_species_CHECK	Q9ATJ3_CAPAN	AAK15312.1|PF00583;Acetyltransf_1;1|AAK15312|PF00583;Acetyltransf_1;1|SHT|PF02458;Transferase;1|SHT|PF02458;Transferase;2|SHT|NA|SHT|IPR023213;CAT-like_dom_sf;IPR050317;Plant_Fungal_Acyltransferase	NA	NA	NA	NA	NA	NA	NA	NA	NA	NA	NA	NA	FF
20768	p-Coumaroyl-CoA:monolignol transferase (PMT) acts specifically in the lignin biosynthetic pathway in Brachypodium distachyon.	10.1111/tpj.12420	Brachypodium distachyon	4479|Poaceae	33090|Viridiplantae	1	Bdis_PMT	p-Coumaroyl-CoA:monolignol transferase	1	CDG41682.1	NA	NA	NA	Bradi2g36910	1	0	Coniferyl alcohol | CID:1549095 | JMFRWRFFLBVWSI-NSCUHMNNSA-N | CHEBI:17745 ; p-Coumaroyl-CoA | CID:6440013 | DMZOKBALNZWDKI-MATMFAIHSA-N | CHEBI:85531	Coniferyl alcohol | CID:1549095 | JMFRWRFFLBVWSI-NSCUHMNNSA-N | CHEBI:17745	p-Coumaroyl-CoA | CID:6440013 | DMZOKBALNZWDKI-MATMFAIHSA-N | CHEBI:85531	coniferyl p-coumarate	1	1	pass	1	PMID:24372757	I1HM65_BRADI	I1HM65	NP_001274784.1|NP_001274784	NM_001287855.1|NM_001287855	Brachypodium_distachyon	Same_species	Same_species	CDG41682.1|PF02458;Transferase;1|CDG41682|PF02458;Transferase;1|BRADI2G36910|NA|BDPMT|NA	NA	NA	NA	NA	NA	NA	NA	NA	NA	NA	NA	NA	FF
20769	p-Coumaroyl-CoA:monolignol transferase (PMT) acts specifically in the lignin biosynthetic pathway in Brachypodium distachyon.	10.1111/tpj.12420	Brachypodium distachyon	4479|Poaceae	33090|Viridiplantae	1	Bdis_PMT	p-Coumaroyl-CoA:monolignol transferase	1	CDG41682.1	NA	NA	NA	Bradi2g36910	1	0	Sinapyl alcohol | CID:5280507 | LZFOPEXOUVTGJS-ONEGZZNKSA-N | CHEBI:28813 ; p-Coumaroyl-CoA | CID:6440013 | DMZOKBALNZWDKI-MATMFAIHSA-N | CHEBI:85531	Sinapyl alcohol | CID:5280507 | LZFOPEXOUVTGJS-ONEGZZNKSA-N | CHEBI:28813	p-Coumaroyl-CoA | CID:6440013 | DMZOKBALNZWDKI-MATMFAIHSA-N | CHEBI:85531	sinapyl p-coumarate	1	1	pass	1	PMID:24372757	I1HM65_BRADI	I1HM65	NP_001274784.1|NP_001274784	NM_001287855.1|NM_001287855	Brachypodium_distachyon	Same_species	Same_species	CDG41682.1|PF02458;Transferase;1|CDG41682|PF02458;Transferase;1|BRADI2G36910|NA|BDPMT|NA	NA	NA	NA	NA	NA	NA	NA	NA	NA	NA	NA	NA	FF
20770	p-Coumaroyl-CoA:monolignol transferase (PMT) acts specifically in the lignin biosynthetic pathway in Brachypodium distachyon.	10.1111/tpj.12420	Brachypodium distachyon	4479|Poaceae	33090|Viridiplantae	1	Bdis_PMT	p-Coumaroyl-CoA:monolignol transferase	1	CDG41682.1	NA	NA	NA	Bradi2g36910	1	0	p-Coumaroyl alcohol | CID:5280535 | PTNLHDGQWUGONS-OWOJBTEDSA-N | CHEBI:64555 | CID:5280535 | PTNLHDGQWUGONS-OWOJBTEDSA-N | CHEBI:64555 ; p-Coumaroyl-CoA | CID:6440013 | DMZOKBALNZWDKI-MATMFAIHSA-N | CHEBI:85531	p-Coumaroyl alcohol | CID:5280535 | PTNLHDGQWUGONS-OWOJBTEDSA-N | CHEBI:64555 | CID:5280535 | PTNLHDGQWUGONS-OWOJBTEDSA-N | CHEBI:64555	p-Coumaroyl-CoA | CID:6440013 | DMZOKBALNZWDKI-MATMFAIHSA-N | CHEBI:85531	p-coumaryl p-coumarate	1	1	pass	1	PMID:24372757	I1HM65_BRADI	I1HM65	NP_001274784.1|NP_001274784	NM_001287855.1|NM_001287855	Brachypodium_distachyon	Same_species	Same_species	CDG41682.1|PF02458;Transferase;1|CDG41682|PF02458;Transferase;1|BRADI2G36910|NA|BDPMT|NA	NA	NA	NA	NA	NA	NA	NA	NA	NA	NA	NA	NA	FF
20771	Identification and Functional Characterization of Genes Involved in the Biosynthesis of Caffeoylquinic Acids in Sunflower (Helianthus annuus L.).	10.3389/fpls.2019.00968	Helianthus annuus	4210|Asteraceae	33090|Viridiplantae	1	Hann_HQT1	Hydroxycinnamoyl-CoA:quinate hydroxycinnamoyl transferase 1	1	QBM78938.1	NA	NA	NA	NA	1	0	Quinic Acid | CID:6508 | AAWZDTNXLSGCEK-LNVDRNJUSA-N | CHEBI:26493 ; p-Coumaroyl-CoA | CID:6440013 | DMZOKBALNZWDKI-MATMFAIHSA-N | CHEBI:85531	Quinic Acid | CID:6508 | AAWZDTNXLSGCEK-LNVDRNJUSA-N | CHEBI:26493	p-Coumaroyl-CoA | CID:6440013 | DMZOKBALNZWDKI-MATMFAIHSA-N | CHEBI:85531	coumaroylquinate	1	1	pass	1	PMID:31417585	A0A482EQH8_HELAN	A0A482EQH8	NA	NA	Helianthus_annuus	Same_species	Same_species	QBM78938.1|PF02458;Transferase;1|QBM78938|PF02458;Transferase;1|HAHQT1|NA	NA	NA	NA	NA	NA	NA	NA	NA	NA	NA	NA	NA	FF
20772	Identification and Functional Characterization of Genes Involved in the Biosynthesis of Caffeoylquinic Acids in Sunflower (Helianthus annuus L.).	10.3389/fpls.2019.00968	Helianthus annuus	4210|Asteraceae	33090|Viridiplantae	1	Hann_HQT1	Hydroxycinnamoyl-CoA:quinate hydroxycinnamoyl transferase 1	1	QBM78938.1	NA	NA	NA	NA	1	0	Quinic Acid | CID:6508 | AAWZDTNXLSGCEK-LNVDRNJUSA-N | CHEBI:26493 ; Caffeoyl-CoA | CID:11966126 | QHRGJMIMHCLHRG-ZSELIEHESA-N | CHEBI:15518	Quinic Acid | CID:6508 | AAWZDTNXLSGCEK-LNVDRNJUSA-N | CHEBI:26493	Caffeoyl-CoA | CID:11966126 | QHRGJMIMHCLHRG-ZSELIEHESA-N | CHEBI:15518	5-O-caffeoylquinic acid (chlorogenic acid)	1	1	pass	1	PMID:31417585	A0A482EQH8_HELAN	A0A482EQH8	NA	NA	Helianthus_annuus	Same_species	Same_species	QBM78938.1|PF02458;Transferase;1|QBM78938|PF02458;Transferase;1|HAHQT1|NA	NA	NA	NA	NA	NA	NA	NA	NA	NA	NA	NA	NA	FF
20773	Identification and Functional Characterization of Genes Involved in the Biosynthesis of Caffeoylquinic Acids in Sunflower (Helianthus annuus L.).	10.3389/fpls.2019.00968	Helianthus annuus	4210|Asteraceae	33090|Viridiplantae	1	Hann_HQT2	Hydroxycinnamoyl-CoA:quinate hydroxycinnamoyl transferase 2	1	QBM78939.1	NA	NA	NA	NA	1	0	Quinic Acid | CID:6508 | AAWZDTNXLSGCEK-LNVDRNJUSA-N | CHEBI:26493 ; p-Coumaroyl-CoA | CID:6440013 | DMZOKBALNZWDKI-MATMFAIHSA-N | CHEBI:85531	Quinic Acid | CID:6508 | AAWZDTNXLSGCEK-LNVDRNJUSA-N | CHEBI:26493	p-Coumaroyl-CoA | CID:6440013 | DMZOKBALNZWDKI-MATMFAIHSA-N | CHEBI:85531	coumaroylquinate	1	1	pass	1	PMID:31417585	A0A482ETT7_HELAN	A0A482ETT7	NA	NA	Helianthus_annuus	Same_species	Same_species	QBM78939.1|PF02458;Transferase;1|QBM78939|PF02458;Transferase;1|HAHQT2|NA	NA	NA	NA	NA	NA	NA	NA	NA	NA	NA	NA	NA	FF
20774	Identification and Functional Characterization of Genes Involved in the Biosynthesis of Caffeoylquinic Acids in Sunflower (Helianthus annuus L.).	10.3389/fpls.2019.00968	Helianthus annuus	4210|Asteraceae	33090|Viridiplantae	1	Hann_HQT2	Hydroxycinnamoyl-CoA:quinate hydroxycinnamoyl transferase 2	1	QBM78939.1	NA	NA	NA	NA	1	0	Quinic Acid | CID:6508 | AAWZDTNXLSGCEK-LNVDRNJUSA-N | CHEBI:26493 ; Caffeoyl-CoA | CID:11966126 | QHRGJMIMHCLHRG-ZSELIEHESA-N | CHEBI:15518	Quinic Acid | CID:6508 | AAWZDTNXLSGCEK-LNVDRNJUSA-N | CHEBI:26493	Caffeoyl-CoA | CID:11966126 | QHRGJMIMHCLHRG-ZSELIEHESA-N | CHEBI:15518	5-O-caffeoylquinic acid (chlorogenic acid)	1	1	pass	1	PMID:31417585	A0A482ETT7_HELAN	A0A482ETT7	NA	NA	Helianthus_annuus	Same_species	Same_species	QBM78939.1|PF02458;Transferase;1|QBM78939|PF02458;Transferase;1|HAHQT2|NA	NA	NA	NA	NA	NA	NA	NA	NA	NA	NA	NA	NA	FF
20775	Identification and Functional Characterization of Genes Involved in the Biosynthesis of Caffeoylquinic Acids in Sunflower (Helianthus annuus L.).	10.3389/fpls.2019.00968	Helianthus annuus	4210|Asteraceae	33090|Viridiplantae	1	Hann_HQT3	Hydroxycinnamoyl-CoA:quinate hydroxycinnamoyl transferase 3	1	QBM78940.1	NA	NA	NA	NA	1	0	Quinic Acid | CID:6508 | AAWZDTNXLSGCEK-LNVDRNJUSA-N | CHEBI:26493 ; p-Coumaroyl-CoA | CID:6440013 | DMZOKBALNZWDKI-MATMFAIHSA-N | CHEBI:85531	Quinic Acid | CID:6508 | AAWZDTNXLSGCEK-LNVDRNJUSA-N | CHEBI:26493	p-Coumaroyl-CoA | CID:6440013 | DMZOKBALNZWDKI-MATMFAIHSA-N | CHEBI:85531	coumaroylquinate	1	1	pass	1	PMID:31417585	A0A251VI99_HELAN	A0A251VI99	NA	NA	Helianthus_annuus	Same_species	Same_species	QBM78940.1|PF02458;Transferase;1|QBM78940|PF02458;Transferase;1|HAHQT3|NA	NA	NA	NA	NA	NA	NA	NA	NA	NA	NA	NA	NA	FF
20776	Identification and Functional Characterization of Genes Involved in the Biosynthesis of Caffeoylquinic Acids in Sunflower (Helianthus annuus L.).	10.3389/fpls.2019.00968	Helianthus annuus	4210|Asteraceae	33090|Viridiplantae	1	Hann_HQT3	Hydroxycinnamoyl-CoA:quinate hydroxycinnamoyl transferase 3	1	QBM78940.1	NA	NA	NA	NA	1	0	Quinic Acid | CID:6508 | AAWZDTNXLSGCEK-LNVDRNJUSA-N | CHEBI:26493 ; Caffeoyl-CoA | CID:11966126 | QHRGJMIMHCLHRG-ZSELIEHESA-N | CHEBI:15518	Quinic Acid | CID:6508 | AAWZDTNXLSGCEK-LNVDRNJUSA-N | CHEBI:26493	Caffeoyl-CoA | CID:11966126 | QHRGJMIMHCLHRG-ZSELIEHESA-N | CHEBI:15518	5-O-caffeoylquinic acid (chlorogenic acid)	1	1	pass	1	PMID:31417585	A0A251VI99_HELAN	A0A251VI99	NA	NA	Helianthus_annuus	Same_species	Same_species	QBM78940.1|PF02458;Transferase;1|QBM78940|PF02458;Transferase;1|HAHQT3|NA	NA	NA	NA	NA	NA	NA	NA	NA	NA	NA	NA	NA	FF
20777	Identification and Functional Characterization of Genes Involved in the Biosynthesis of Caffeoylquinic Acids in Sunflower (Helianthus annuus L.).	10.3389/fpls.2019.00968	Helianthus annuus	4210|Asteraceae	33090|Viridiplantae	1	Hann_HCT1	Hydroxycinnamoyl-CoA:shikimate/quinate hydroxycinnamoyl transferase 1	1	QBM78941.1	NA	NA	NA	NA	1	0	Shikimic acid | CID:8742 | JXOHGGNKMLTUBP-HSUXUTPPSA-N | CHEBI:16119 ; p-Coumaroyl-CoA | CID:6440013 | DMZOKBALNZWDKI-MATMFAIHSA-N | CHEBI:85531	Shikimic acid | CID:8742 | JXOHGGNKMLTUBP-HSUXUTPPSA-N | CHEBI:16119	p-Coumaroyl-CoA | CID:6440013 | DMZOKBALNZWDKI-MATMFAIHSA-N | CHEBI:85531	p-coumaroylshikimate	1	1	pass	1	PMID:31417585	A0A482EQW4_HELAN	A0A482EQW4	NA	NA	Helianthus_annuus	Same_species	Same_species	QBM78941.1|PF02458;Transferase;1|QBM78941|PF02458;Transferase;1|HAHCT1|NA	NA	NA	NA	NA	NA	NA	NA	NA	NA	NA	NA	NA	FF
20778	Identification and Functional Characterization of Genes Involved in the Biosynthesis of Caffeoylquinic Acids in Sunflower (Helianthus annuus L.).	10.3389/fpls.2019.00968	Helianthus annuus	4210|Asteraceae	33090|Viridiplantae	1	Hann_HCT1	Hydroxycinnamoyl-CoA:shikimate/quinate hydroxycinnamoyl transferase 1	1	QBM78941.1	NA	NA	NA	NA	1	0	Shikimic acid | CID:8742 | JXOHGGNKMLTUBP-HSUXUTPPSA-N | CHEBI:16119 ; Caffeoyl-CoA | CID:11966126 | QHRGJMIMHCLHRG-ZSELIEHESA-N | CHEBI:15518	Shikimic acid | CID:8742 | JXOHGGNKMLTUBP-HSUXUTPPSA-N | CHEBI:16119	Caffeoyl-CoA | CID:11966126 | QHRGJMIMHCLHRG-ZSELIEHESA-N | CHEBI:15518	caffeoylshikimic acid	1	1	pass	1	PMID:31417585	A0A482EQW4_HELAN	A0A482EQW4	NA	NA	Helianthus_annuus	Same_species	Same_species	QBM78941.1|PF02458;Transferase;1|QBM78941|PF02458;Transferase;1|HAHCT1|NA	NA	NA	NA	NA	NA	NA	NA	NA	NA	NA	NA	NA	FF
20779	Identification and Functional Characterization of Genes Involved in the Biosynthesis of Caffeoylquinic Acids in Sunflower (Helianthus annuus L.).	10.3389/fpls.2019.00968	Helianthus annuus	4210|Asteraceae	33090|Viridiplantae	1	Hann_HCT2	Hydroxycinnamoyl-CoA:shikimate/quinate hydroxycinnamoyl transferase 2	1	QBM78942.1	NA	NA	NA	NA	1	0	Shikimic acid | CID:8742 | JXOHGGNKMLTUBP-HSUXUTPPSA-N | CHEBI:16119 ; p-Coumaroyl-CoA | CID:6440013 | DMZOKBALNZWDKI-MATMFAIHSA-N | CHEBI:85531	Shikimic acid | CID:8742 | JXOHGGNKMLTUBP-HSUXUTPPSA-N | CHEBI:16119	p-Coumaroyl-CoA | CID:6440013 | DMZOKBALNZWDKI-MATMFAIHSA-N | CHEBI:85531	p-coumaroylshikimate	1	1	pass	1	PMID:31417585	A0A482EST1_HELAN	A0A482EST1	NA	NA	Helianthus_annuus	Same_species	Same_species	QBM78942.1|PF02458;Transferase;1|QBM78942|PF02458;Transferase;1|HAHCT2|NA	NA	NA	NA	NA	NA	NA	NA	NA	NA	NA	NA	NA	FF
20780	Identification and Functional Characterization of Genes Involved in the Biosynthesis of Caffeoylquinic Acids in Sunflower (Helianthus annuus L.).	10.3389/fpls.2019.00968	Helianthus annuus	4210|Asteraceae	33090|Viridiplantae	1	Hann_HCT2	Hydroxycinnamoyl-CoA:shikimate/quinate hydroxycinnamoyl transferase 2	1	QBM78942.1	NA	NA	NA	NA	1	0	Shikimic acid | CID:8742 | JXOHGGNKMLTUBP-HSUXUTPPSA-N | CHEBI:16119 ; Caffeoyl-CoA | CID:11966126 | QHRGJMIMHCLHRG-ZSELIEHESA-N | CHEBI:15518	Shikimic acid | CID:8742 | JXOHGGNKMLTUBP-HSUXUTPPSA-N | CHEBI:16119	Caffeoyl-CoA | CID:11966126 | QHRGJMIMHCLHRG-ZSELIEHESA-N | CHEBI:15518	caffeoylshikimic acid	1	1	pass	1	PMID:31417585	A0A482EST1_HELAN	A0A482EST1	NA	NA	Helianthus_annuus	Same_species	Same_species	QBM78942.1|PF02458;Transferase;1|QBM78942|PF02458;Transferase;1|HAHCT2|NA	NA	NA	NA	NA	NA	NA	NA	NA	NA	NA	NA	NA	FF
20784	The isolation and mapping of a novel hydroxycinnamoyltransferase in the globe artichoke chlorogenic acid pathway.	10.1186/1471-2229-9-30	Cynara cardunculus var. scolymus	4210|Asteraceae	33090|Viridiplantae	1	Ccar_HQT	hydroxycinnamoyl-CoA:quinate hydroxycinnamoyltransferase	1	ABK79689.1	NA	NA	NA	NA	1	0	Quinic Acid | CID:6508 | AAWZDTNXLSGCEK-LNVDRNJUSA-N | CHEBI:26493 ; Caffeoyl-CoA | CID:11966126 | QHRGJMIMHCLHRG-ZSELIEHESA-N | CHEBI:15518	Quinic Acid | CID:6508 | AAWZDTNXLSGCEK-LNVDRNJUSA-N | CHEBI:26493	Caffeoyl-CoA | CID:11966126 | QHRGJMIMHCLHRG-ZSELIEHESA-N | CHEBI:15518	chlorogenic acid	1	1	pass	1	PMID:19292932	C3PTS7_CYNCS	C3PTS7	NA	NA	Cynara_cardunculus_var._scolymus	Same_species	Same_species	ABK79689.1|PF02458;Transferase;1|ABK79689|PF02458;Transferase;1|CCHQT|NA	NA	NA	NA	NA	NA	NA	NA	NA	NA	NA	NA	NA	FF
20785	The isolation and mapping of a novel hydroxycinnamoyltransferase in the globe artichoke chlorogenic acid pathway.	10.1186/1471-2229-9-30	Cynara cardunculus var. scolymus	4210|Asteraceae	33090|Viridiplantae	1	Ccar_HQT	hydroxycinnamoyl-CoA:quinate hydroxycinnamoyltransferase	1	ABK79689.1	NA	NA	NA	NA	1	0	Quinic Acid | CID:6508 | AAWZDTNXLSGCEK-LNVDRNJUSA-N | CHEBI:26493 ; p-Coumaroyl-CoA | CID:6440013 | DMZOKBALNZWDKI-MATMFAIHSA-N | CHEBI:85531	Quinic Acid | CID:6508 | AAWZDTNXLSGCEK-LNVDRNJUSA-N | CHEBI:26493	p-Coumaroyl-CoA | CID:6440013 | DMZOKBALNZWDKI-MATMFAIHSA-N | CHEBI:85531	p-coumaroyl quinate	1	1	pass	1	PMID:19292932	C3PTS7_CYNCS	C3PTS7	NA	NA	Cynara_cardunculus_var._scolymus	Same_species	Same_species	ABK79689.1|PF02458;Transferase;1|ABK79689|PF02458;Transferase;1|CCHQT|NA	NA	NA	NA	NA	NA	NA	NA	NA	NA	NA	NA	NA	FF
20786	The isolation and mapping of a novel hydroxycinnamoyltransferase in the globe artichoke chlorogenic acid pathway.	10.1186/1471-2229-9-30	Cynara cardunculus var. altilis	4210|Asteraceae	33090|Viridiplantae	1	Ccar_HQT	hydroxycinnamoyl-CoA:quinate hydroxycinnamoyltransferase	1	ABK79690.1	NA	NA	NA	NA	1	0	Quinic Acid | CID:6508 | AAWZDTNXLSGCEK-LNVDRNJUSA-N | CHEBI:26493 ; Caffeoyl-CoA | CID:11966126 | QHRGJMIMHCLHRG-ZSELIEHESA-N | CHEBI:15518	Quinic Acid | CID:6508 | AAWZDTNXLSGCEK-LNVDRNJUSA-N | CHEBI:26493	Caffeoyl-CoA | CID:11966126 | QHRGJMIMHCLHRG-ZSELIEHESA-N | CHEBI:15518	chlorogenic acid	1	1	pass	1	PMID:19292932	C3PTS8_CYNCA	C3PTS8	NA	NA	Cynara_cardunculus_var._altilis	Same_species	Same_species	ABK79690.1|PF02458;Transferase;1|ABK79690|PF02458;Transferase;1|CCHQT|NA	NA	NA	NA	NA	NA	NA	NA	NA	NA	NA	NA	NA	FF
20787	The isolation and mapping of a novel hydroxycinnamoyltransferase in the globe artichoke chlorogenic acid pathway.	10.1186/1471-2229-9-30	Cynara cardunculus var. altilis	4210|Asteraceae	33090|Viridiplantae	1	Ccar_HQT	hydroxycinnamoyl-CoA:quinate hydroxycinnamoyltransferase	1	ABK79690.1	NA	NA	NA	NA	1	0	Quinic Acid | CID:6508 | AAWZDTNXLSGCEK-LNVDRNJUSA-N | CHEBI:26493 ; p-Coumaroyl-CoA | CID:6440013 | DMZOKBALNZWDKI-MATMFAIHSA-N | CHEBI:85531	Quinic Acid | CID:6508 | AAWZDTNXLSGCEK-LNVDRNJUSA-N | CHEBI:26493	p-Coumaroyl-CoA | CID:6440013 | DMZOKBALNZWDKI-MATMFAIHSA-N | CHEBI:85531	p-coumaroyl quinate	1	1	pass	1	PMID:19292932	C3PTS8_CYNCA	C3PTS8	NA	NA	Cynara_cardunculus_var._altilis	Same_species	Same_species	ABK79690.1|PF02458;Transferase;1|ABK79690|PF02458;Transferase;1|CCHQT|NA	NA	NA	NA	NA	NA	NA	NA	NA	NA	NA	NA	NA	FF
20788	Purification, characterization and partial amino acid sequencing of hydroxycinnamoyl-CoA:tyramine N-(hydroxycinnamoyl)transferase from tobacco cell-suspension cultures.	10.1111/j.1432-1033.1997.01127.x	Nicotiana tabacum	4070|Solanaceae	33090|Viridiplantae	1	Ntab_THT	hydroxycinnamoyl-CoA: tyramine N-(hydroxycinnamoyl)transferase	1	NA	NA	NA	NA	NA	0	0	Tyramine | CID:5610 | DZGWFCGJZKJUFP-UHFFFAOYSA-N | CHEBI:15760 ; Feruloyl-CoA | CID:44229137 | GBXZVJQQDAJGSO-NBXNMEGSSA-J | CHEBI:14261	Tyramine | CID:5610 | DZGWFCGJZKJUFP-UHFFFAOYSA-N | CHEBI:15760	Feruloyl-CoA | CID:44229137 | GBXZVJQQDAJGSO-NBXNMEGSSA-J | CHEBI:14261	feruloyltyramine	1	0	pass	1	PMID:9288939	NA	NA	NA	NA	Capsicum_annuum	Different_species_CHECK	Different_species	THT|NA	NA	NA	NA	NA	NA	NA	NA	NA	NA	NA	NA	NA	NS
20789	Purification, characterization and partial amino acid sequencing of hydroxycinnamoyl-CoA:tyramine N-(hydroxycinnamoyl)transferase from tobacco cell-suspension cultures.	10.1111/j.1432-1033.1997.01127.x	Nicotiana tabacum	4070|Solanaceae	33090|Viridiplantae	1	Ntab_THT	hydroxycinnamoyl-CoA: tyramine N-(hydroxycinnamoyl)transferase	1	NA	NA	NA	NA	NA	0	0	Tyramine | CID:5610 | DZGWFCGJZKJUFP-UHFFFAOYSA-N | CHEBI:15760 ; Sinapoyl-CoA | CID:11966120 | RBFUWESMWRUGFY-GSNIOFLCSA-N | CHEBI:15540	Tyramine | CID:5610 | DZGWFCGJZKJUFP-UHFFFAOYSA-N | CHEBI:15760	Sinapoyl-CoA | CID:11966120 | RBFUWESMWRUGFY-GSNIOFLCSA-N | CHEBI:15540	NA	1	0	pass	1	PMID:9288939	NA	NA	NA	NA	Capsicum_annuum	Different_species_CHECK	Different_species	THT|NA	NA	NA	NA	NA	NA	NA	NA	NA	NA	NA	NA	NA	NS
20790	Purification, characterization and partial amino acid sequencing of hydroxycinnamoyl-CoA:tyramine N-(hydroxycinnamoyl)transferase from tobacco cell-suspension cultures.	10.1111/j.1432-1033.1997.01127.x	Nicotiana tabacum	4070|Solanaceae	33090|Viridiplantae	1	Ntab_THT	hydroxycinnamoyl-CoA: tyramine N-(hydroxycinnamoyl)transferase	1	NA	NA	NA	NA	NA	0	0	Tyramine | CID:5610 | DZGWFCGJZKJUFP-UHFFFAOYSA-N | CHEBI:15760 ; Cinnamoyl-CoA | CID:6444037 | JVNVHNHITFVWIX-KZKUDURGSA-N | CHEBI:15463	Tyramine | CID:5610 | DZGWFCGJZKJUFP-UHFFFAOYSA-N | CHEBI:15760	Cinnamoyl-CoA | CID:6444037 | JVNVHNHITFVWIX-KZKUDURGSA-N | CHEBI:15463	NA	1	0	pass	1	PMID:9288939	NA	NA	NA	NA	Capsicum_annuum	Different_species_CHECK	Different_species	THT|NA	NA	NA	NA	NA	NA	NA	NA	NA	NA	NA	NA	NA	NS
20791	Purification, characterization and partial amino acid sequencing of hydroxycinnamoyl-CoA:tyramine N-(hydroxycinnamoyl)transferase from tobacco cell-suspension cultures.	10.1111/j.1432-1033.1997.01127.x	Nicotiana tabacum	4070|Solanaceae	33090|Viridiplantae	1	Ntab_THT	hydroxycinnamoyl-CoA: tyramine N-(hydroxycinnamoyl)transferase	1	NA	NA	NA	NA	NA	0	0	Tyramine | CID:5610 | DZGWFCGJZKJUFP-UHFFFAOYSA-N | CHEBI:15760 ; Isoferuloyl-CoA | CID:89457221 | WEHLYYDWGMKNAH-NBXNMEGSSA-N | CHEBI:NA	Tyramine | CID:5610 | DZGWFCGJZKJUFP-UHFFFAOYSA-N | CHEBI:15760	Isoferuloyl-CoA | CID:89457221 | WEHLYYDWGMKNAH-NBXNMEGSSA-N | CHEBI:NA	NA	1	0	pass	1	PMID:9288939	NA	NA	NA	NA	Capsicum_annuum	Different_species_CHECK	Different_species	THT|NA	NA	NA	NA	NA	NA	NA	NA	NA	NA	NA	NA	NA	NS
20792	Purification, characterization and partial amino acid sequencing of hydroxycinnamoyl-CoA:tyramine N-(hydroxycinnamoyl)transferase from tobacco cell-suspension cultures.	10.1111/j.1432-1033.1997.01127.x	Nicotiana tabacum	4070|Solanaceae	33090|Viridiplantae	1	Ntab_THT	hydroxycinnamoyl-CoA: tyramine N-(hydroxycinnamoyl)transferase	1	NA	NA	NA	NA	NA	0	0	Tyramine | CID:5610 | DZGWFCGJZKJUFP-UHFFFAOYSA-N | CHEBI:15760 ; p-Coumaroyl-CoA | CID:6440013 | DMZOKBALNZWDKI-MATMFAIHSA-N | CHEBI:85531	Tyramine | CID:5610 | DZGWFCGJZKJUFP-UHFFFAOYSA-N | CHEBI:15760	p-Coumaroyl-CoA | CID:6440013 | DMZOKBALNZWDKI-MATMFAIHSA-N | CHEBI:85531	NA	1	0	pass	1	PMID:9288939	NA	NA	NA	NA	Capsicum_annuum	Different_species_CHECK	Different_species	THT|NA	NA	NA	NA	NA	NA	NA	NA	NA	NA	NA	NA	NA	NS
20793	Purification, characterization and partial amino acid sequencing of hydroxycinnamoyl-CoA:tyramine N-(hydroxycinnamoyl)transferase from tobacco cell-suspension cultures.	10.1111/j.1432-1033.1997.01127.x	Nicotiana tabacum	4070|Solanaceae	33090|Viridiplantae	1	Ntab_THT	hydroxycinnamoyl-CoA:tyramine N-(hydroxycinnamoyl)transferase	1	NA	NA	NA	NA	NA	0	0	Tyramine | CID:5610 | DZGWFCGJZKJUFP-UHFFFAOYSA-N | CHEBI:15760 ; Caffeoyl-CoA | CID:11966126 | QHRGJMIMHCLHRG-ZSELIEHESA-N | CHEBI:15518	Tyramine | CID:5610 | DZGWFCGJZKJUFP-UHFFFAOYSA-N | CHEBI:15760	Caffeoyl-CoA | CID:11966126 | QHRGJMIMHCLHRG-ZSELIEHESA-N | CHEBI:15518	NA	1	0	pass	1	PMID:9288939	NA	NA	NA	NA	Capsicum_annuum	Different_species_CHECK	Different_species	THT|NA	NA	NA	NA	NA	NA	NA	NA	NA	NA	NA	NA	NA	NS
20794	Purification, characterization and partial amino acid sequencing of hydroxycinnamoyl-CoA:tyramine N-(hydroxycinnamoyl)transferase from tobacco cell-suspension cultures.	10.1111/j.1432-1033.1997.01127.x	Nicotiana tabacum	4070|Solanaceae	33090|Viridiplantae	1	Ntab_THT	hydroxycinnamoyl-CoA:tyramine N-(hydroxycinnamoyl)transferase	1	NA	NA	NA	NA	NA	0	0	3-Methoxytyramine | CID:1669 | DIVQKHQLANKJQO-UHFFFAOYSA-N | CHEBI:1582 ; Feruloyl-CoA | CID:44229137 | GBXZVJQQDAJGSO-NBXNMEGSSA-J | CHEBI:14261	3-Methoxytyramine | CID:1669 | DIVQKHQLANKJQO-UHFFFAOYSA-N | CHEBI:1582	Feruloyl-CoA | CID:44229137 | GBXZVJQQDAJGSO-NBXNMEGSSA-J | CHEBI:14261	feruloyl-3-methoxytyramine	1	0	pass	1	PMID:9288939	NA	NA	NA	NA	Capsicum_annuum	Different_species_CHECK	Different_species	THT|NA	NA	NA	NA	NA	NA	NA	NA	NA	NA	NA	NA	NA	NS
20795	Purification, characterization and partial amino acid sequencing of hydroxycinnamoyl-CoA:tyramine N-(hydroxycinnamoyl)transferase from tobacco cell-suspension cultures.	10.1111/j.1432-1033.1997.01127.x	Nicotiana tabacum	4070|Solanaceae	33090|Viridiplantae	1	Ntab_THT	hydroxycinnamoyl-CoA:tyramine N-(hydroxycinnamoyl)transferase	1	NA	NA	NA	NA	NA	0	0	Octopamine | CID:4581 | QHGUCRYDKWKLMG-UHFFFAOYSA-N | CHEBI:17134 | CID:4581 | QHGUCRYDKWKLMG-UHFFFAOYSA-N | CHEBI:17134 ; Feruloyl-CoA | CID:44229137 | GBXZVJQQDAJGSO-NBXNMEGSSA-J | CHEBI:14261	Octopamine | CID:4581 | QHGUCRYDKWKLMG-UHFFFAOYSA-N | CHEBI:17134 | CID:4581 | QHGUCRYDKWKLMG-UHFFFAOYSA-N | CHEBI:17134	Feruloyl-CoA | CID:44229137 | GBXZVJQQDAJGSO-NBXNMEGSSA-J | CHEBI:14261	NA	1	0	pass	1	PMID:9288939	NA	NA	NA	NA	Capsicum_annuum	Different_species_CHECK	Different_species	THT|NA	NA	NA	NA	NA	NA	NA	NA	NA	NA	NA	NA	NA	NS
20796	Purification, characterization and partial amino acid sequencing of hydroxycinnamoyl-CoA:tyramine N-(hydroxycinnamoyl)transferase from tobacco cell-suspension cultures.	10.1111/j.1432-1033.1997.01127.x	Nicotiana tabacum	4070|Solanaceae	33090|Viridiplantae	1	Ntab_THT	hydroxycinnamoyl-CoA:tyramine N-(hydroxycinnamoyl)transferase	1	NA	NA	NA	NA	NA	0	0	Dopamine | CID:681 | VYFYYTLLBUKUHU-UHFFFAOYSA-N | CHEBI:18243 ; Feruloyl-CoA | CID:44229137 | GBXZVJQQDAJGSO-NBXNMEGSSA-J | CHEBI:14261	Dopamine | CID:681 | VYFYYTLLBUKUHU-UHFFFAOYSA-N | CHEBI:18243	Feruloyl-CoA | CID:44229137 | GBXZVJQQDAJGSO-NBXNMEGSSA-J | CHEBI:14261	NA	1	0	pass	1	PMID:9288939	NA	NA	NA	NA	Capsicum_annuum	Different_species_CHECK	Different_species	THT|NA	NA	NA	NA	NA	NA	NA	NA	NA	NA	NA	NA	NA	NS
20797	Purification, characterization and partial amino acid sequencing of hydroxycinnamoyl-CoA:tyramine N-(hydroxycinnamoyl)transferase from tobacco cell-suspension cultures.	10.1111/j.1432-1033.1997.01127.x	Nicotiana tabacum	4070|Solanaceae	33090|Viridiplantae	1	Ntab_THT	hydroxycinnamoyl-CoA:tyramine N-(hydroxycinnamoyl)transferase	1	NA	NA	NA	NA	NA	0	0	Noradrenaline | CID:439260 | SFLSHLFXELFNJZ-QMMMGPOBSA-N | CHEBI:18357 ; p-Coumaroyl-CoA | CID:6440013 | DMZOKBALNZWDKI-MATMFAIHSA-N | CHEBI:85531	Noradrenaline | CID:439260 | SFLSHLFXELFNJZ-QMMMGPOBSA-N | CHEBI:18357	p-Coumaroyl-CoA | CID:6440013 | DMZOKBALNZWDKI-MATMFAIHSA-N | CHEBI:85531	NA	1	0	pass	1	PMID:9288939	NA	NA	NA	NA	Capsicum_annuum	Different_species_CHECK	Different_species	THT|NA	NA	NA	NA	NA	NA	NA	NA	NA	NA	NA	NA	NA	NS
20798	Purification, characterization and partial amino acid sequencing of hydroxycinnamoyl-CoA:tyramine N-(hydroxycinnamoyl)transferase from tobacco cell-suspension cultures.	10.1111/j.1432-1033.1997.01127.x	Nicotiana tabacum	4070|Solanaceae	33090|Viridiplantae	1	Ntab_THT	hydroxycinnamoyl-CoA:tyramine N-(hydroxycinnamoyl)transferase	1	NA	NA	NA	NA	NA	0	0	4-hydroxyphenylpropylamine | CID:4574248 | AEMHLIHHQUOOGP-UHFFFAOYSA-N | ; Feruloyl-CoA | CID:44229137 | GBXZVJQQDAJGSO-NBXNMEGSSA-J | CHEBI:14261	4-hydroxyphenylpropylamine | CID:4574248 | AEMHLIHHQUOOGP-UHFFFAOYSA-N |	Feruloyl-CoA | CID:44229137 | GBXZVJQQDAJGSO-NBXNMEGSSA-J | CHEBI:14261	NA	1	0	pass	1	PMID:9288939	NA	NA	NA	NA	Capsicum_annuum	Different_species_CHECK	Different_species	THT|NA	NA	NA	NA	NA	NA	NA	NA	NA	NA	NA	NA	NA	NS
20799	Purification, characterization and partial amino acid sequencing of hydroxycinnamoyl-CoA:tyramine N-(hydroxycinnamoyl)transferase from tobacco cell-suspension cultures.	10.1111/j.1432-1033.1997.01127.x	Nicotiana tabacum	4070|Solanaceae	33090|Viridiplantae	1	Ntab_THT	hydroxycinnamoyl-CoA:tyramine N-(hydroxycinnamoyl)transferase	1	NA	NA	NA	NA	NA	0	0	Phenethylamine | CID:1001 | BHHGXPLMPWCGHP-UHFFFAOYSA-N | CHEBI:18397 ; Feruloyl-CoA | CID:44229137 | GBXZVJQQDAJGSO-NBXNMEGSSA-J | CHEBI:14261	Phenethylamine | CID:1001 | BHHGXPLMPWCGHP-UHFFFAOYSA-N | CHEBI:18397	Feruloyl-CoA | CID:44229137 | GBXZVJQQDAJGSO-NBXNMEGSSA-J | CHEBI:14261	NA	1	0	pass	1	PMID:9288939	NA	NA	NA	NA	Capsicum_annuum	Different_species_CHECK	Different_species	THT|NA	NA	NA	NA	NA	NA	NA	NA	NA	NA	NA	NA	NA	NS
20800	Nucleocytoplasmic-localized acyltransferases catalyze the malonylation of 7-O-glycosidic (iso)flavones in Medicago truncatula.	10.1111/j.0960-7412.2008.03509.x	Medicago truncatula	3803|Fabaceae	33090|Viridiplantae	1	Mtru_MAT1	malonyl CoA:isoflavone 7-O-glucoside-6''-O-malonyltransferase	1	ABY91220.1	EU272030.1	B4Y0U0	NA	TC102229	1	0	Genistein 7-O-glucoside | CID:132472327 | ZCOLJUOHXJRHDI-CMWLGVBASA-M | CHEBI:140305 ; Malonyl-CoA | CID:644066 | LTYOQGRJFJAKNA-DVVLENMVSA-N | CHEBI:15531	Genistein 7-O-glucoside | CID:132472327 | ZCOLJUOHXJRHDI-CMWLGVBASA-M | CHEBI:140305	Malonyl-CoA | CID:644066 | LTYOQGRJFJAKNA-DVVLENMVSA-N | CHEBI:15531	malonyl genistein 7-O-glucoside;genistein 7-O-glucoside malonate	1	1	pass	1	PMID:18419782	B4Y0U0_MEDTR	B4Y0U0	NA	NA	Medicago_truncatula	Same_species	Same_species	ABY91220.1|PF02458;Transferase;1|ABY91220|PF02458;Transferase;1|TC102229|NA|MTMAT1|NA	NA	NA	NA	NA	NA	NA	NA	NA	NA	NA	NA	NA	FF
20801	Nucleocytoplasmic-localized acyltransferases catalyze the malonylation of 7-O-glycosidic (iso)flavones in Medicago truncatula.	10.1111/j.0960-7412.2008.03509.x	Medicago truncatula	3803|Fabaceae	33090|Viridiplantae	1	Mtru_MAT1	malonyl CoA:isoflavone 7-O-glucoside-6''-O-malonyltransferase	1	ABY91220.1	EU272030.1	B4Y0U0	NA	TC102229	1	0	Daidzin | CID:107971 | KYQZWONCHDNPDP-QNDFHXLGSA-N | CHEBI:42202 ; Malonyl-CoA | CID:644066 | LTYOQGRJFJAKNA-DVVLENMVSA-N | CHEBI:15531	Daidzin | CID:107971 | KYQZWONCHDNPDP-QNDFHXLGSA-N | CHEBI:42202	Malonyl-CoA | CID:644066 | LTYOQGRJFJAKNA-DVVLENMVSA-N | CHEBI:15531	malonyl daidzein 7-O-glucoside;daidzein 7-O-glucoside malonate	1	1	pass	1	PMID:18419782	B4Y0U0_MEDTR	B4Y0U0	NA	NA	Medicago_truncatula	Same_species	Same_species	ABY91220.1|PF02458;Transferase;1|ABY91220|PF02458;Transferase;1|TC102229|NA|MTMAT1|NA	NA	NA	NA	NA	NA	NA	NA	NA	NA	NA	NA	NA	FF
20802	Nucleocytoplasmic-localized acyltransferases catalyze the malonylation of 7-O-glycosidic (iso)flavones in Medicago truncatula.	10.1111/j.0960-7412.2008.03509.x	Medicago truncatula	3803|Fabaceae	33090|Viridiplantae	1	Mtru_MAT1	malonyl CoA:isoflavone 7-O-glucoside-6''-O-malonyltransferase	1	ABY91220.1	EU272030.1	B4Y0U0	NA	TC102229	1	0	formononetin 7-O-glucoside | CID:442813 | MGJLSBDCWOSMHL-MIUGBVLSSA-N | CHEBI:7775 ; Malonyl-CoA | CID:644066 | LTYOQGRJFJAKNA-DVVLENMVSA-N | CHEBI:15531	formononetin 7-O-glucoside | CID:442813 | MGJLSBDCWOSMHL-MIUGBVLSSA-N | CHEBI:7775	Malonyl-CoA | CID:644066 | LTYOQGRJFJAKNA-DVVLENMVSA-N | CHEBI:15531	malonyl formononetin 7-O-glucoside;formononetin 7-O-glucoside malonate	1	1	pass	1	PMID:18419782	B4Y0U0_MEDTR	B4Y0U0	NA	NA	Medicago_truncatula	Same_species	Same_species	ABY91220.1|PF02458;Transferase;1|ABY91220|PF02458;Transferase;1|TC102229|NA|MTMAT1|NA	NA	NA	NA	NA	NA	NA	NA	NA	NA	NA	NA	NA	FF
20803	Nucleocytoplasmic-localized acyltransferases catalyze the malonylation of 7-O-glycosidic (iso)flavones in Medicago truncatula.	10.1111/j.0960-7412.2008.03509.x	Medicago truncatula	3803|Fabaceae	33090|Viridiplantae	1	Mtru_MAT1	malonyl CoA:isoflavone 7-O-glucoside-6''-O-malonyltransferase	1	ABY91220.1	EU272030.1	B4Y0U0	NA	TC102229	1	0	6,4'-dihydroxyisoflavone 7-O-glucoside ; Malonyl-CoA | CID:644066 | LTYOQGRJFJAKNA-DVVLENMVSA-N | CHEBI:15531	6,4'-dihydroxyisoflavone 7-O-glucoside	Malonyl-CoA | CID:644066 | LTYOQGRJFJAKNA-DVVLENMVSA-N | CHEBI:15531	malonyl 6,4'-dihydroxyisoflavone 7-O-glucoside;6,4'-dihydroxy-7-O-glucosyl isoflavone malonate	1	1	pass	1	PMID:18419782	B4Y0U0_MEDTR	B4Y0U0	NA	NA	Medicago_truncatula	Same_species	Same_species	ABY91220.1|PF02458;Transferase;1|ABY91220|PF02458;Transferase;1|TC102229|NA|MTMAT1|NA	NA	NA	NA	NA	NA	NA	NA	NA	NA	NA	NA	NA	FF
20804	Nucleocytoplasmic-localized acyltransferases catalyze the malonylation of 7-O-glycosidic (iso)flavones in Medicago truncatula.	10.1111/j.0960-7412.2008.03509.x	Medicago truncatula	3803|Fabaceae	33090|Viridiplantae	1	Mtru_MAT1	malonyl CoA:isoflavone 7-O-glucoside-6''-O-malonyltransferase	1	ABY91220.1	EU272030.1	B4Y0U0	NA	TC102229	1	0	Naringenin 7-O-glucoside ; Malonyl-CoA | CID:644066 | LTYOQGRJFJAKNA-DVVLENMVSA-N | CHEBI:15531	Naringenin 7-O-glucoside	Malonyl-CoA | CID:644066 | LTYOQGRJFJAKNA-DVVLENMVSA-N | CHEBI:15531	NA	1	1	pass	1	PMID:18419782	B4Y0U0_MEDTR	B4Y0U0	NA	NA	Medicago_truncatula	Same_species	Same_species	ABY91220.1|PF02458;Transferase;1|ABY91220|PF02458;Transferase;1|TC102229|NA|MTMAT1|NA	NA	NA	NA	NA	NA	NA	NA	NA	NA	NA	NA	NA	FF
20805	Nucleocytoplasmic-localized acyltransferases catalyze the malonylation of 7-O-glycosidic (iso)flavones in Medicago truncatula.	10.1111/j.0960-7412.2008.03509.x	Medicago truncatula	3803|Fabaceae	33090|Viridiplantae	1	Mtru_MAT1	malonyl CoA:isoflavone 7-O-glucoside-6''-O-malonyltransferase	1	ABY91220.1	EU272030.1	B4Y0U0	NA	TC102229	1	0	Naringin | CID:442428 | DFPMSGMNTNDNHN-ZPHOTFPESA-N | CHEBI:28819 ; Malonyl-CoA | CID:644066 | LTYOQGRJFJAKNA-DVVLENMVSA-N | CHEBI:15531	Naringin | CID:442428 | DFPMSGMNTNDNHN-ZPHOTFPESA-N | CHEBI:28819	Malonyl-CoA | CID:644066 | LTYOQGRJFJAKNA-DVVLENMVSA-N | CHEBI:15531	NA	1	1	pass	1	PMID:18419782	B4Y0U0_MEDTR	B4Y0U0	NA	NA	Medicago_truncatula	Same_species	Same_species	ABY91220.1|PF02458;Transferase;1|ABY91220|PF02458;Transferase;1|TC102229|NA|MTMAT1|NA	NA	NA	NA	NA	NA	NA	NA	NA	NA	NA	NA	NA	FF
20806	Nucleocytoplasmic-localized acyltransferases catalyze the malonylation of 7-O-glycosidic (iso)flavones in Medicago truncatula.	10.1111/j.0960-7412.2008.03509.x	Medicago truncatula	3803|Fabaceae	33090|Viridiplantae	1	Mtru_MAT1	malonyl CoA:isoflavone 7-O-glucoside-6''-O-malonyltransferase	1	ABY91220.1	EU272030.1	B4Y0U0	NA	TC102229	1	0	Isoquercitrin | CID:5484006 | OPJZLUXFQFQYAI-GNPVFZCLSA-N | CHEBI:28299 ; Malonyl-CoA | CID:644066 | LTYOQGRJFJAKNA-DVVLENMVSA-N | CHEBI:15531	Isoquercitrin | CID:5484006 | OPJZLUXFQFQYAI-GNPVFZCLSA-N | CHEBI:28299	Malonyl-CoA | CID:644066 | LTYOQGRJFJAKNA-DVVLENMVSA-N | CHEBI:15531	NA	1	1	pass	1	PMID:18419782	B4Y0U0_MEDTR	B4Y0U0	NA	NA	Medicago_truncatula	Same_species	Same_species	ABY91220.1|PF02458;Transferase;1|ABY91220|PF02458;Transferase;1|TC102229|NA|MTMAT1|NA	NA	NA	NA	NA	NA	NA	NA	NA	NA	NA	NA	NA	FF
20807	Nucleocytoplasmic-localized acyltransferases catalyze the malonylation of 7-O-glycosidic (iso)flavones in Medicago truncatula.	10.1111/j.0960-7412.2008.03509.x	Medicago truncatula	3803|Fabaceae	33090|Viridiplantae	1	Mtru_MAT2	malonyl CoA:isoflavone 7-O-glucoside-6''-O-malonyltransferase	1	ABY91222.1	EU272032.1	G7L650	NA	TC109903	1	0	Genistein 7-O-glucoside | CID:132472327 | ZCOLJUOHXJRHDI-CMWLGVBASA-M | CHEBI:140305 ; Malonyl-CoA | CID:644066 | LTYOQGRJFJAKNA-DVVLENMVSA-N | CHEBI:15531	Genistein 7-O-glucoside | CID:132472327 | ZCOLJUOHXJRHDI-CMWLGVBASA-M | CHEBI:140305	Malonyl-CoA | CID:644066 | LTYOQGRJFJAKNA-DVVLENMVSA-N | CHEBI:15531	malonyl genistein 7-O-glucoside;genistein 7-O-glucoside malonate	1	1	pass	1	PMID:18419782	B4Y0U2_MEDTR	B4Y0U2	NA	NA	Medicago_truncatula	Same_species	Same_species	ABY91222.1|PF02458;Transferase;1|ABY91222|PF02458;Transferase;1|TC109903|NA|MTMAT2|NA	NA	NA	NA	NA	NA	NA	NA	NA	NA	NA	NA	NA	FF
20808	Nucleocytoplasmic-localized acyltransferases catalyze the malonylation of 7-O-glycosidic (iso)flavones in Medicago truncatula.	10.1111/j.0960-7412.2008.03509.x	Medicago truncatula	3803|Fabaceae	33090|Viridiplantae	1	Mtru_MAT2	malonyl CoA:isoflavone 7-O-glucoside-6''-O-malonyltransferase	1	ABY91222.1	EU272032.1	G7L650	NA	TC109903	1	0	Daidzin | CID:107971 | KYQZWONCHDNPDP-QNDFHXLGSA-N | CHEBI:42202 ; Malonyl-CoA | CID:644066 | LTYOQGRJFJAKNA-DVVLENMVSA-N | CHEBI:15531	Daidzin | CID:107971 | KYQZWONCHDNPDP-QNDFHXLGSA-N | CHEBI:42202	Malonyl-CoA | CID:644066 | LTYOQGRJFJAKNA-DVVLENMVSA-N | CHEBI:15531	malonyl daidzein 7-O-glucoside;daidzein 7-O-glucoside malonate	1	1	pass	1	PMID:18419782	B4Y0U2_MEDTR	B4Y0U2	NA	NA	Medicago_truncatula	Same_species	Same_species	ABY91222.1|PF02458;Transferase;1|ABY91222|PF02458;Transferase;1|TC109903|NA|MTMAT2|NA	NA	NA	NA	NA	NA	NA	NA	NA	NA	NA	NA	NA	FF
20809	Nucleocytoplasmic-localized acyltransferases catalyze the malonylation of 7-O-glycosidic (iso)flavones in Medicago truncatula.	10.1111/j.0960-7412.2008.03509.x	Medicago truncatula	3803|Fabaceae	33090|Viridiplantae	1	Mtru_MAT2	malonyl CoA:isoflavone 7-O-glucoside-6''-O-malonyltransferase	1	ABY91222.1	EU272032.1	G7L650	NA	TC109903	1	0	formononetin 7-O-glucoside | CID:442813 | MGJLSBDCWOSMHL-MIUGBVLSSA-N | CHEBI:7775 ; Malonyl-CoA | CID:644066 | LTYOQGRJFJAKNA-DVVLENMVSA-N | CHEBI:15531	formononetin 7-O-glucoside | CID:442813 | MGJLSBDCWOSMHL-MIUGBVLSSA-N | CHEBI:7775	Malonyl-CoA | CID:644066 | LTYOQGRJFJAKNA-DVVLENMVSA-N | CHEBI:15531	malonyl formononetin 7-O-glucoside;formononetin 7-O-glucoside malonate	1	1	pass	1	PMID:18419782	B4Y0U2_MEDTR	B4Y0U2	NA	NA	Medicago_truncatula	Same_species	Same_species	ABY91222.1|PF02458;Transferase;1|ABY91222|PF02458;Transferase;1|TC109903|NA|MTMAT2|NA	NA	NA	NA	NA	NA	NA	NA	NA	NA	NA	NA	NA	FF
20810	Nucleocytoplasmic-localized acyltransferases catalyze the malonylation of 7-O-glycosidic (iso)flavones in Medicago truncatula.	10.1111/j.0960-7412.2008.03509.x	Medicago truncatula	3803|Fabaceae	33090|Viridiplantae	1	Mtru_MAT2	malonyl CoA:isoflavone 7-O-glucoside-6''-O-malonyltransferase	1	ABY91222.1	EU272032.1	G7L650	NA	TC109903	1	0	6,4'-dihydroxyisoflavone 7-O-glucoside ; Malonyl-CoA | CID:644066 | LTYOQGRJFJAKNA-DVVLENMVSA-N | CHEBI:15531	6,4'-dihydroxyisoflavone 7-O-glucoside	Malonyl-CoA | CID:644066 | LTYOQGRJFJAKNA-DVVLENMVSA-N | CHEBI:15531	malonyl 6,4'-dihydroxyisoflavone 7-O-glucoside;6,4'-dihydroxy-7-O-glucosyl isoflavone malonate	1	1	pass	1	PMID:18419782	B4Y0U2_MEDTR	B4Y0U2	NA	NA	Medicago_truncatula	Same_species	Same_species	ABY91222.1|PF02458;Transferase;1|ABY91222|PF02458;Transferase;1|TC109903|NA|MTMAT2|NA	NA	NA	NA	NA	NA	NA	NA	NA	NA	NA	NA	NA	FF
20811	Nucleocytoplasmic-localized acyltransferases catalyze the malonylation of 7-O-glycosidic (iso)flavones in Medicago truncatula.	10.1111/j.0960-7412.2008.03509.x	Medicago truncatula	3803|Fabaceae	33090|Viridiplantae	1	Mtru_MAT2	malonyl CoA:isoflavone 7-O-glucoside-6''-O-malonyltransferase	1	ABY91222.1	EU272032.1	G7L650	NA	TC109903	1	0	Naringenin 7-O-glucoside ; Malonyl-CoA | CID:644066 | LTYOQGRJFJAKNA-DVVLENMVSA-N | CHEBI:15531	Naringenin 7-O-glucoside	Malonyl-CoA | CID:644066 | LTYOQGRJFJAKNA-DVVLENMVSA-N | CHEBI:15531	NA	1	1	pass	1	PMID:18419782	B4Y0U2_MEDTR	B4Y0U2	NA	NA	Medicago_truncatula	Same_species	Same_species	ABY91222.1|PF02458;Transferase;1|ABY91222|PF02458;Transferase;1|TC109903|NA|MTMAT2|NA	NA	NA	NA	NA	NA	NA	NA	NA	NA	NA	NA	NA	FF
20812	Nucleocytoplasmic-localized acyltransferases catalyze the malonylation of 7-O-glycosidic (iso)flavones in Medicago truncatula.	10.1111/j.0960-7412.2008.03509.x	Medicago truncatula	3803|Fabaceae	33090|Viridiplantae	1	Mtru_MAT2	malonyl CoA:isoflavone 7-O-glucoside-6''-O-malonyltransferase	1	ABY91222.1	EU272032.1	G7L650	NA	TC109903	1	0	Naringin | CID:442428 | DFPMSGMNTNDNHN-ZPHOTFPESA-N | CHEBI:28819 ; Malonyl-CoA | CID:644066 | LTYOQGRJFJAKNA-DVVLENMVSA-N | CHEBI:15531	Naringin | CID:442428 | DFPMSGMNTNDNHN-ZPHOTFPESA-N | CHEBI:28819	Malonyl-CoA | CID:644066 | LTYOQGRJFJAKNA-DVVLENMVSA-N | CHEBI:15531	NA	1	1	pass	1	PMID:18419782	B4Y0U2_MEDTR	B4Y0U2	NA	NA	Medicago_truncatula	Same_species	Same_species	ABY91222.1|PF02458;Transferase;1|ABY91222|PF02458;Transferase;1|TC109903|NA|MTMAT2|NA	NA	NA	NA	NA	NA	NA	NA	NA	NA	NA	NA	NA	FF
20813	Nucleocytoplasmic-localized acyltransferases catalyze the malonylation of 7-O-glycosidic (iso)flavones in Medicago truncatula.	10.1111/j.0960-7412.2008.03509.x	Medicago truncatula	3803|Fabaceae	33090|Viridiplantae	1	Mtru_MAT3	malonyl CoA:isoflavone 7-O-glucoside-6''-O-malonyltransferase	1	ABY91221.1	EU272031.1	B4Y0U1	NA	TC107840	1	0	Genistein 7-O-glucoside | CID:132472327 | ZCOLJUOHXJRHDI-CMWLGVBASA-M | CHEBI:140305 ; Malonyl-CoA | CID:644066 | LTYOQGRJFJAKNA-DVVLENMVSA-N | CHEBI:15531	Genistein 7-O-glucoside | CID:132472327 | ZCOLJUOHXJRHDI-CMWLGVBASA-M | CHEBI:140305	Malonyl-CoA | CID:644066 | LTYOQGRJFJAKNA-DVVLENMVSA-N | CHEBI:15531	malonyl genistein 7-O-glucoside;genistein 7-O-glucoside malonate	1	1	pass	1	PMID:18419782	B4Y0U1_MEDTR	B4Y0U1	XP_013447578.1|XP_013447578	XM_013592124.1|XM_013592124	Medicago_truncatula	Same_species	Same_species	ABY91221.1|PF02458;Transferase;1|ABY91221|PF02458;Transferase;1|TC107840|NA|MTMAT3|NA	NA	NA	NA	NA	NA	NA	NA	NA	NA	NA	NA	NA	FF
20814	Nucleocytoplasmic-localized acyltransferases catalyze the malonylation of 7-O-glycosidic (iso)flavones in Medicago truncatula.	10.1111/j.0960-7412.2008.03509.x	Medicago truncatula	3803|Fabaceae	33090|Viridiplantae	1	Mtru_MAT3	malonyl CoA:isoflavone 7-O-glucoside-6''-O-malonyltransferase	1	ABY91221.1	EU272031.1	B4Y0U1	NA	TC107840	1	0	Daidzin | CID:107971 | KYQZWONCHDNPDP-QNDFHXLGSA-N | CHEBI:42202 ; Malonyl-CoA | CID:644066 | LTYOQGRJFJAKNA-DVVLENMVSA-N | CHEBI:15531	Daidzin | CID:107971 | KYQZWONCHDNPDP-QNDFHXLGSA-N | CHEBI:42202	Malonyl-CoA | CID:644066 | LTYOQGRJFJAKNA-DVVLENMVSA-N | CHEBI:15531	malonyl daidzein 7-O-glucoside;daidzein 7-O-glucoside malonate	1	1	pass	1	PMID:18419782	B4Y0U1_MEDTR	B4Y0U1	XP_013447578.1|XP_013447578	XM_013592124.1|XM_013592124	Medicago_truncatula	Same_species	Same_species	ABY91221.1|PF02458;Transferase;1|ABY91221|PF02458;Transferase;1|TC107840|NA|MTMAT3|NA	NA	NA	NA	NA	NA	NA	NA	NA	NA	NA	NA	NA	FF
20815	Nucleocytoplasmic-localized acyltransferases catalyze the malonylation of 7-O-glycosidic (iso)flavones in Medicago truncatula.	10.1111/j.0960-7412.2008.03509.x	Medicago truncatula	3803|Fabaceae	33090|Viridiplantae	1	Mtru_MAT3	malonyl CoA:isoflavone 7-O-glucoside-6''-O-malonyltransferase	1	ABY91221.1	EU272031.1	B4Y0U1	NA	TC107840	1	0	formononetin 7-O-glucoside | CID:442813 | MGJLSBDCWOSMHL-MIUGBVLSSA-N | CHEBI:7775 ; Malonyl-CoA | CID:644066 | LTYOQGRJFJAKNA-DVVLENMVSA-N | CHEBI:15531	formononetin 7-O-glucoside | CID:442813 | MGJLSBDCWOSMHL-MIUGBVLSSA-N | CHEBI:7775	Malonyl-CoA | CID:644066 | LTYOQGRJFJAKNA-DVVLENMVSA-N | CHEBI:15531	malonyl formononetin 7-O-glucoside;formononetin 7-O-glucoside malonate	1	1	pass	1	PMID:18419782	B4Y0U1_MEDTR	B4Y0U1	XP_013447578.1|XP_013447578	XM_013592124.1|XM_013592124	Medicago_truncatula	Same_species	Same_species	ABY91221.1|PF02458;Transferase;1|ABY91221|PF02458;Transferase;1|TC107840|NA|MTMAT3|NA	NA	NA	NA	NA	NA	NA	NA	NA	NA	NA	NA	NA	FF
20816	Nucleocytoplasmic-localized acyltransferases catalyze the malonylation of 7-O-glycosidic (iso)flavones in Medicago truncatula.	10.1111/j.0960-7412.2008.03509.x	Medicago truncatula	3803|Fabaceae	33090|Viridiplantae	1	Mtru_MAT3	malonyl CoA:isoflavone 7-O-glucoside-6''-O-malonyltransferase	1	ABY91221.1	EU272031.1	B4Y0U1	NA	TC107840	1	0	6,4'-dihydroxyisoflavone 7-O-glucoside ; Malonyl-CoA | CID:644066 | LTYOQGRJFJAKNA-DVVLENMVSA-N | CHEBI:15531	6,4'-dihydroxyisoflavone 7-O-glucoside	Malonyl-CoA | CID:644066 | LTYOQGRJFJAKNA-DVVLENMVSA-N | CHEBI:15531	malonyl 6,4'-dihydroxyisoflavone 7-O-glucoside;6,4'-dihydroxy-7-O-glucosyl isoflavone malonate	1	1	pass	1	PMID:18419782	B4Y0U1_MEDTR	B4Y0U1	XP_013447578.1|XP_013447578	XM_013592124.1|XM_013592124	Medicago_truncatula	Same_species	Same_species	ABY91221.1|PF02458;Transferase;1|ABY91221|PF02458;Transferase;1|TC107840|NA|MTMAT3|NA	NA	NA	NA	NA	NA	NA	NA	NA	NA	NA	NA	NA	FF
20817	Nucleocytoplasmic-localized acyltransferases catalyze the malonylation of 7-O-glycosidic (iso)flavones in Medicago truncatula.	10.1111/j.0960-7412.2008.03509.x	Medicago truncatula	3803|Fabaceae	33090|Viridiplantae	1	Mtru_MAT3	malonyl CoA:isoflavone 7-O-glucoside-6''-O-malonyltransferase	1	ABY91221.1	EU272031.1	B4Y0U1	NA	TC107840	1	0	Naringenin 7-O-glucoside ; Malonyl-CoA | CID:644066 | LTYOQGRJFJAKNA-DVVLENMVSA-N | CHEBI:15531	Naringenin 7-O-glucoside	Malonyl-CoA | CID:644066 | LTYOQGRJFJAKNA-DVVLENMVSA-N | CHEBI:15531	NA	1	1	pass	1	PMID:18419782	B4Y0U1_MEDTR	B4Y0U1	XP_013447578.1|XP_013447578	XM_013592124.1|XM_013592124	Medicago_truncatula	Same_species	Same_species	ABY91221.1|PF02458;Transferase;1|ABY91221|PF02458;Transferase;1|TC107840|NA|MTMAT3|NA	NA	NA	NA	NA	NA	NA	NA	NA	NA	NA	NA	NA	FF
20818	Nucleocytoplasmic-localized acyltransferases catalyze the malonylation of 7-O-glycosidic (iso)flavones in Medicago truncatula.	10.1111/j.0960-7412.2008.03509.x	Medicago truncatula	3803|Fabaceae	33090|Viridiplantae	1	Mtru_MAT3	malonyl CoA:isoflavone 7-O-glucoside-6''-O-malonyltransferase	1	ABY91221.1	EU272031.1	B4Y0U1	NA	TC107840	1	0	Naringin | CID:442428 | DFPMSGMNTNDNHN-ZPHOTFPESA-N | CHEBI:28819 ; Malonyl-CoA | CID:644066 | LTYOQGRJFJAKNA-DVVLENMVSA-N | CHEBI:15531	Naringin | CID:442428 | DFPMSGMNTNDNHN-ZPHOTFPESA-N | CHEBI:28819	Malonyl-CoA | CID:644066 | LTYOQGRJFJAKNA-DVVLENMVSA-N | CHEBI:15531	NA	1	1	pass	1	PMID:18419782	B4Y0U1_MEDTR	B4Y0U1	XP_013447578.1|XP_013447578	XM_013592124.1|XM_013592124	Medicago_truncatula	Same_species	Same_species	ABY91221.1|PF02458;Transferase;1|ABY91221|PF02458;Transferase;1|TC107840|NA|MTMAT3|NA	NA	NA	NA	NA	NA	NA	NA	NA	NA	NA	NA	NA	FF
20819	Improved production of the antidiabetic metabolite montbretin A in Nicotiana benthamiana: discovery, characterization, and use of Crocosmia shikimate shunt genes.	10.1111/tpj.16528	Crocosmia x crocosmiiflora	26339|Iridaceae	33090|Viridiplantae	1	Ccro_HCT	hydroxycinnamoyl-CoA: shikimate hydroxycinnamoyl transferase	1	WKA69991.1	NA	NA	NA	NA	1	0	Shikimic acid | CID:8742 | JXOHGGNKMLTUBP-HSUXUTPPSA-N | CHEBI:16119 ; p-Coumaroyl-CoA | CID:6440013 | DMZOKBALNZWDKI-MATMFAIHSA-N | CHEBI:85531	Shikimic acid | CID:8742 | JXOHGGNKMLTUBP-HSUXUTPPSA-N | CHEBI:16119	p-Coumaroyl-CoA | CID:6440013 | DMZOKBALNZWDKI-MATMFAIHSA-N | CHEBI:85531	coumaroylshikimate	1	1	pass	1	PMID:37960967	NA	NA	NA	NA	NA	NA	No_ID	WKA69991.1|NA|WKA69991|NA|CCHCT|NA	NA	NA	NA	NA	NA	NA	NA	NA	NA	NA	NA	NA	NS
20820	Improved production of the antidiabetic metabolite montbretin A in Nicotiana benthamiana: discovery, characterization, and use of Crocosmia shikimate shunt genes.	10.1111/tpj.16528	Crocosmia x crocosmiiflora	26339|Iridaceae	33090|Viridiplantae	1	Ccro_HCT	hydroxycinnamoyl-CoA: shikimate hydroxycinnamoyl transferase	1	WKA69991.1	NA	NA	NA	NA	1	0	Shikimic acid | CID:8742 | JXOHGGNKMLTUBP-HSUXUTPPSA-N | CHEBI:16119 ; Caffeoyl-CoA | CID:11966126 | QHRGJMIMHCLHRG-ZSELIEHESA-N | CHEBI:15518	Shikimic acid | CID:8742 | JXOHGGNKMLTUBP-HSUXUTPPSA-N | CHEBI:16119	Caffeoyl-CoA | CID:11966126 | QHRGJMIMHCLHRG-ZSELIEHESA-N | CHEBI:15518	caffeoylshikimate	1	1	pass	1	PMID:37960967	NA	NA	NA	NA	NA	NA	No_ID	WKA69991.1|NA|WKA69991|NA|CCHCT|NA	NA	NA	NA	NA	NA	NA	NA	NA	NA	NA	NA	NA	NS
20821	Improved production of the antidiabetic metabolite montbretin A in Nicotiana benthamiana: discovery, characterization, and use of Crocosmia shikimate shunt genes.	10.1111/tpj.16528	Crocosmia x crocosmiiflora	26339|Iridaceae	33090|Viridiplantae	1	Ccro_HCT	hydroxycinnamoyl-CoA: shikimate hydroxycinnamoyl transferase	1	WKA69991.1	NA	NA	NA	NA	1	0	Shikimic acid | CID:8742 | JXOHGGNKMLTUBP-HSUXUTPPSA-N | CHEBI:16119 ; Feruloyl-CoA | CID:44229137 | GBXZVJQQDAJGSO-NBXNMEGSSA-J | CHEBI:14261	Shikimic acid | CID:8742 | JXOHGGNKMLTUBP-HSUXUTPPSA-N | CHEBI:16119	Feruloyl-CoA | CID:44229137 | GBXZVJQQDAJGSO-NBXNMEGSSA-J | CHEBI:14261	feruloylshikimate	1	1	pass	1	PMID:37960967	NA	NA	NA	NA	NA	NA	No_ID	WKA69991.1|NA|WKA69991|NA|CCHCT|NA	NA	NA	NA	NA	NA	NA	NA	NA	NA	NA	NA	NA	NS
20822	Improved production of the antidiabetic metabolite montbretin A in Nicotiana benthamiana: discovery, characterization, and use of Crocosmia shikimate shunt genes.	10.1111/tpj.16528	Crocosmia x crocosmiiflora	26339|Iridaceae	33090|Viridiplantae	1	Ccro_HCT	hydroxycinnamoyl-CoA: shikimate hydroxycinnamoyl transferase	1	WKA69991.1	NA	NA	NA	NA	1	0	Quinic Acid | CID:6508 | AAWZDTNXLSGCEK-LNVDRNJUSA-N | CHEBI:26493 ; p-Coumaroyl-CoA | CID:6440013 | DMZOKBALNZWDKI-MATMFAIHSA-N | CHEBI:85531	Quinic Acid | CID:6508 | AAWZDTNXLSGCEK-LNVDRNJUSA-N | CHEBI:26493	p-Coumaroyl-CoA | CID:6440013 | DMZOKBALNZWDKI-MATMFAIHSA-N | CHEBI:85531	coumaroylquinate	1	1	pass	1	PMID:37960967	NA	NA	NA	NA	NA	NA	No_ID	WKA69991.1|NA|WKA69991|NA|CCHCT|NA	NA	NA	NA	NA	NA	NA	NA	NA	NA	NA	NA	NA	NS
20823	Metabolism of Phenolic Compounds during Loquat Fruit Development	10.1021/jf0101253	Eriobotrya japonica	3745|Rosaceae	33090|Viridiplantae	1	Ejap_CQT	Hydroxycinnamoyl CoA:quinate Hydroxycinnamoyl Transferase	1	NA	NA	NA	NA	NA	0	0	Quinic Acid | CID:6508 | AAWZDTNXLSGCEK-LNVDRNJUSA-N | CHEBI:26493 ; Caffeoyl-CoA | CID:11966126 | QHRGJMIMHCLHRG-ZSELIEHESA-N | CHEBI:15518	Quinic Acid | CID:6508 | AAWZDTNXLSGCEK-LNVDRNJUSA-N | CHEBI:26493	Caffeoyl-CoA | CID:11966126 | QHRGJMIMHCLHRG-ZSELIEHESA-N | CHEBI:15518	chlorogenic acid	1	0	pass	1	PMID:11409982	NA	NA	NA	NA	NA	NA	No_ID	CQT|NA	NA	NA	NA	NA	NA	NA	NA	NA	NA	NA	NA	NA	NS
20824	Metabolism of Phenolic Compounds during Loquat Fruit Development	10.1021/jf0101253	Eriobotrya japonica	3745|Rosaceae	33090|Viridiplantae	1	Ejap_CQT	Hydroxycinnamoyl CoA:quinate Hydroxycinnamoyl Transferase	1	NA	NA	NA	NA	NA	0	0	Quinic Acid | CID:6508 | AAWZDTNXLSGCEK-LNVDRNJUSA-N | CHEBI:26493 ; p-Coumaroyl-CoA | CID:6440013 | DMZOKBALNZWDKI-MATMFAIHSA-N | CHEBI:85531	Quinic Acid | CID:6508 | AAWZDTNXLSGCEK-LNVDRNJUSA-N | CHEBI:26493	p-Coumaroyl-CoA | CID:6440013 | DMZOKBALNZWDKI-MATMFAIHSA-N | CHEBI:85531	5-p-coumarylquinic acid	1	0	pass	1	PMID:11409982	NA	NA	NA	NA	NA	NA	No_ID	CQT|NA	NA	NA	NA	NA	NA	NA	NA	NA	NA	NA	NA	NA	NS
20825	Evolution of a flipped pathway creates metabolic innovation in tomato trichomes through BAHD enzyme promiscuity.	10.1038/s41467-017-02045-7	Solanum lycopersicum	4070|Solanaceae	33090|Viridiplantae	1	Slyc_ASAT2	Sucrose Acyltransferase 2; Acylsucrose acyltransferase 2	1	ALU64015.1	NA	K4BPQ4	NA	NA	1	0	S1:5 (iC5R4) ; aiC5-CoA	S1:5 (iC5R4)	aiC5-CoA	S2:10 (aiC5R3, iC5R4)	1	1	pass	1	PMID:29234041	K4BPQ4_SOLLC	K4BPQ4	NP_001316321.1|NP_001316321	NM_001329392.1|NM_001329392	Solanum_lycopersicum	Same_species	Same_species	ALU64015.1|PF02458;Transferase;1|ALU64015|PF02458;Transferase;1|SL-ASAT2|NA	NA	NA	NA	NA	NA	NA	NA	NA	NA	NA	NA	NA	FF
20826	Evolution of a flipped pathway creates metabolic innovation in tomato trichomes through BAHD enzyme promiscuity.	10.1038/s41467-017-02045-7	Solanum pennellii	4070|Solanaceae	33090|Viridiplantae	1	Spen_ASAT3	Sucrose Acyltransferase 3; Acylsucrose acyltransferase 3	1	AJF98583.1	KM516151	A0A0B5J045	NA	NA	1	0	S1:5 (iC5R4) ; Isovaleryl-CoA | CID:165435 | UYVZIWWBJMYRCD-ZMHDXICWSA-N | CHEBI:15487	S1:5 (iC5R4)	Isovaleryl-CoA | CID:165435 | UYVZIWWBJMYRCD-ZMHDXICWSA-N | CHEBI:15487	S2:10 (iC5R2, iC5R4)	1	1	pass	1	PMID:29234041	A0A0B5J045_SOLPN	A0A0B5J045	NA	NA	Solanum_pennellii	Same_species	Same_species	AJF98583.1|PF02458;Transferase;1|AJF98583|PF02458;Transferase;1|SP-ASAT3|NA	NA	NA	NA	NA	NA	NA	NA	NA	NA	NA	NA	NA	FF
20827	Evolution of a flipped pathway creates metabolic innovation in tomato trichomes through BAHD enzyme promiscuity.	10.1038/s41467-017-02045-7	Solanum pennellii	4070|Solanaceae	33090|Viridiplantae	1	Spen_ASAT2	Acylsucrose acyltransferase 2	1	ALU64005.1	KT359557	A0A0U3J614	NA	NA	1	0	S2:10 (iC5R2, iC5R4) ; nC12-CoA	S2:10 (iC5R2, iC5R4)	nC12-CoA	S3:22 (5R2, 12R3, 5R4)	1	1	pass	1	PMID:29234041	A0A0B5J045_SOLPN	A0A0B5J045	NA	NA	Solanum_pennellii	Same_species	Same_species	AJF98583.1|PF02458;Transferase;1|AJF98583|PF02458;Transferase;1|SP-ASAT2|NA	NA	NA	NA	NA	NA	NA	NA	NA	NA	NA	NA	NA	FF
20828	Evolution of a flipped pathway creates metabolic innovation in tomato trichomes through BAHD enzyme promiscuity.	10.1038/s41467-017-02045-7	Solanum pennellii	4070|Solanaceae	33090|Viridiplantae	1	Spen_ASAT2	Acylsucrose acyltransferase 2	1	ALU64005.1	KT359557	A0A0U3J614	NA	NA	1	0	S2:10 (iC5R2, iC5R4) ; Isovaleryl-CoA | CID:165435 | UYVZIWWBJMYRCD-ZMHDXICWSA-N | CHEBI:15487	S2:10 (iC5R2, iC5R4)	Isovaleryl-CoA | CID:165435 | UYVZIWWBJMYRCD-ZMHDXICWSA-N | CHEBI:15487	S3:15 (5R2, 5R3, 5R4)	1	1	pass	1	PMID:29234041	A0A0B5J045_SOLPN	A0A0B5J045	NA	NA	Solanum_pennellii	Same_species	Same_species	AJF98583.1|PF02458;Transferase;1|AJF98583|PF02458;Transferase;1|SP-ASAT2|NA	NA	NA	NA	NA	NA	NA	NA	NA	NA	NA	NA	NA	FF
20829	Evolution of a flipped pathway creates metabolic innovation in tomato trichomes through BAHD enzyme promiscuity.	10.1038/s41467-017-02045-7	Solanum lycopersicum	4070|Solanaceae	33090|Viridiplantae	1	Slyc_ASAT3	Acylsucrose acyltransferase 3	1	AJF98582.1	NA	K4D9Y4	K4D9Y4	NA	1	0	S2:10 (aiC5R3, iC5R4) ; Isovaleryl-CoA | CID:165435 | UYVZIWWBJMYRCD-ZMHDXICWSA-N | CHEBI:15487	S2:10 (aiC5R3, iC5R4)	Isovaleryl-CoA | CID:165435 | UYVZIWWBJMYRCD-ZMHDXICWSA-N | CHEBI:15487	S3:15 (aiC5R3, iC5R4, iC5R3')	1	1	pass	1	PMID:29234041	ASAT3_SOLLC	K4D9Y4	NA	NA	Solanum_lycopersicum	Same_species	Same_species	AJF98582.1|PF02458;Transferase;1|AJF98582.1|IPR023213;CAT-like_dom_sf|AJF98582|PF02458;Transferase;1|AJF98582|IPR023213;CAT-like_dom_sf|SL-ASAT3|NA	NA	NA	NA	NA	NA	NA	NA	NA	NA	NA	NA	NA	FF
20830	Genome-Wide Identification of BAHD Superfamily and Functional Characterization of Bornyl Acetyltransferases Involved in the Bornyl Acetate Biosynthesis in Wurfbainia villosa.	10.3389/fpls.2022.860152	Wurfbainia villosa	4642|Zingiberaceae	33090|Viridiplantae	1	Wvil_BAT1	Borneol acetyltransferase 1	1	NA	NA	NA	NA	WvBAHD8	1	1	(+)-Borneol | CID:6552009 | DTGKSKDOIYIVQL-WEDXCCLWSA-N | CHEBI:15393 ; Acetyl-CoA | CID:444493 | ZSLZBFCDCINBPY-ZSJPKINUSA-N | CHEBI:15351	(+)-Borneol | CID:6552009 | DTGKSKDOIYIVQL-WEDXCCLWSA-N | CHEBI:15393	Acetyl-CoA | CID:444493 | ZSLZBFCDCINBPY-ZSJPKINUSA-N | CHEBI:15351	(+)-Bornyl acetate	1	1	pass	1	PMID:35432416	NA	NA	NA	NA	NA	NA	No_ID	WVBAHD8|NA|WVBAT1|NA	NA	NA	NA	NA	NA	NA	NA	NA	NA	NA	NA	NA	NS
20831	Genome-Wide Identification of BAHD Superfamily and Functional Characterization of Bornyl Acetyltransferases Involved in the Bornyl Acetate Biosynthesis in Wurfbainia villosa.	10.3389/fpls.2022.860152	Wurfbainia villosa	4642|Zingiberaceae	33090|Viridiplantae	1	Wvil_BAT1	Borneol acetyltransferase 1	1	NA	NA	NA	NA	WvBAHD8	1	1	(-)-Borneol | CID:1201518 | DTGKSKDOIYIVQL-QXFUBDJGSA-N | CHEBI:15394 ; Acetyl-CoA | CID:444493 | ZSLZBFCDCINBPY-ZSJPKINUSA-N | CHEBI:15351	(-)-Borneol | CID:1201518 | DTGKSKDOIYIVQL-QXFUBDJGSA-N | CHEBI:15394	Acetyl-CoA | CID:444493 | ZSLZBFCDCINBPY-ZSJPKINUSA-N | CHEBI:15351	(-)-Bornyl acetate	1	1	pass	1	PMID:35432416	NA	NA	NA	NA	NA	NA	No_ID	WVBAHD8|NA|WVBAT1|NA	NA	NA	NA	NA	NA	NA	NA	NA	NA	NA	NA	NA	NS
20832	Genome-Wide Identification of BAHD Superfamily and Functional Characterization of Bornyl Acetyltransferases Involved in the Bornyl Acetate Biosynthesis in Wurfbainia villosa.	10.3389/fpls.2022.860152	Wurfbainia villosa	4642|Zingiberaceae	33090|Viridiplantae	1	Wvil_BAT1	Borneol acetyltransferase 1	1	NA	NA	NA	NA	WvBAHD8	1	1	Isoborneol | CID:6321405 | DTGKSKDOIYIVQL-MRTMQBJTSA-N | ; Acetyl-CoA | CID:444493 | ZSLZBFCDCINBPY-ZSJPKINUSA-N | CHEBI:15351	Isoborneol | CID:6321405 | DTGKSKDOIYIVQL-MRTMQBJTSA-N |	Acetyl-CoA | CID:444493 | ZSLZBFCDCINBPY-ZSJPKINUSA-N | CHEBI:15351	Isobornyl acetate	1	1	pass	1	PMID:35432416	NA	NA	NA	NA	NA	NA	No_ID	WVBAHD8|NA|WVBAT1|NA	NA	NA	NA	NA	NA	NA	NA	NA	NA	NA	NA	NA	NS
20833	Genome-Wide Identification of BAHD Superfamily and Functional Characterization of Bornyl Acetyltransferases Involved in the Bornyl Acetate Biosynthesis in Wurfbainia villosa.	10.3389/fpls.2022.860152	Wurfbainia villosa	4642|Zingiberaceae	33090|Viridiplantae	1	Wvil_BAT1	Borneol acetyltransferase 1	1	NA	NA	NA	NA	WvBAHD8	1	1	Geraniol | CID:637566 | GLZPCOQZEFWAFX-JXMROGBWSA-N | CHEBI:17447 ; Acetyl-CoA | CID:444493 | ZSLZBFCDCINBPY-ZSJPKINUSA-N | CHEBI:15351	Geraniol | CID:637566 | GLZPCOQZEFWAFX-JXMROGBWSA-N | CHEBI:17447	Acetyl-CoA | CID:444493 | ZSLZBFCDCINBPY-ZSJPKINUSA-N | CHEBI:15351	Geranyl acetate	1	1	pass	1	PMID:35432416	NA	NA	NA	NA	NA	NA	No_ID	WVBAHD8|NA|WVBAT1|NA	NA	NA	NA	NA	NA	NA	NA	NA	NA	NA	NA	NA	NS
20834	Genome-Wide Identification of BAHD Superfamily and Functional Characterization of Bornyl Acetyltransferases Involved in the Bornyl Acetate Biosynthesis in Wurfbainia villosa.	10.3389/fpls.2022.860152	Wurfbainia villosa	4642|Zingiberaceae	33090|Viridiplantae	1	Wvil_BAT1	Borneol acetyltransferase 1	1	NA	NA	NA	NA	WvBAHD8	1	1	Nerol | CID:643820 | GLZPCOQZEFWAFX-YFHOEESVSA-N | CHEBI:29452 ; Acetyl-CoA | CID:444493 | ZSLZBFCDCINBPY-ZSJPKINUSA-N | CHEBI:15351	Nerol | CID:643820 | GLZPCOQZEFWAFX-YFHOEESVSA-N | CHEBI:29452	Acetyl-CoA | CID:444493 | ZSLZBFCDCINBPY-ZSJPKINUSA-N | CHEBI:15351	Neryl acetate	1	1	pass	1	PMID:35432416	NA	NA	NA	NA	NA	NA	No_ID	WVBAHD8|NA|WVBAT1|NA	NA	NA	NA	NA	NA	NA	NA	NA	NA	NA	NA	NA	NS
20835	Genome-Wide Identification of BAHD Superfamily and Functional Characterization of Bornyl Acetyltransferases Involved in the Bornyl Acetate Biosynthesis in Wurfbainia villosa.	10.3389/fpls.2022.860152	Wurfbainia villosa	4642|Zingiberaceae	33090|Viridiplantae	1	Wvil_BAT2	Borneol acetyltransferase 2	1	NA	NA	NA	NA	WvBAHD14	1	1	(+)-Borneol | CID:6552009 | DTGKSKDOIYIVQL-WEDXCCLWSA-N | CHEBI:15393 ; Acetyl-CoA | CID:444493 | ZSLZBFCDCINBPY-ZSJPKINUSA-N | CHEBI:15351	(+)-Borneol | CID:6552009 | DTGKSKDOIYIVQL-WEDXCCLWSA-N | CHEBI:15393	Acetyl-CoA | CID:444493 | ZSLZBFCDCINBPY-ZSJPKINUSA-N | CHEBI:15351	(+)-Bornyl acetate	1	1	pass	1	PMID:35432416	NA	NA	NA	NA	NA	NA	No_ID	WVBAHD14|NA|WVBAT2|NA	NA	NA	NA	NA	NA	NA	NA	NA	NA	NA	NA	NA	NS
20836	Genome-Wide Identification of BAHD Superfamily and Functional Characterization of Bornyl Acetyltransferases Involved in the Bornyl Acetate Biosynthesis in Wurfbainia villosa.	10.3389/fpls.2022.860152	Wurfbainia villosa	4642|Zingiberaceae	33090|Viridiplantae	1	Wvil_BAT2	Borneol acetyltransferase 2	1	NA	NA	NA	NA	WvBAHD14	1	1	(-)-Borneol | CID:1201518 | DTGKSKDOIYIVQL-QXFUBDJGSA-N | CHEBI:15394 ; Acetyl-CoA | CID:444493 | ZSLZBFCDCINBPY-ZSJPKINUSA-N | CHEBI:15351	(-)-Borneol | CID:1201518 | DTGKSKDOIYIVQL-QXFUBDJGSA-N | CHEBI:15394	Acetyl-CoA | CID:444493 | ZSLZBFCDCINBPY-ZSJPKINUSA-N | CHEBI:15351	(-)-Bornyl acetate	1	1	pass	1	PMID:35432416	NA	NA	NA	NA	NA	NA	No_ID	WVBAHD14|NA|WVBAT2|NA	NA	NA	NA	NA	NA	NA	NA	NA	NA	NA	NA	NA	NS
20837	Genome-Wide Identification of BAHD Superfamily and Functional Characterization of Bornyl Acetyltransferases Involved in the Bornyl Acetate Biosynthesis in Wurfbainia villosa.	10.3389/fpls.2022.860152	Wurfbainia villosa	4642|Zingiberaceae	33090|Viridiplantae	1	Wvil_BAT2	Borneol acetyltransferase 2	1	NA	NA	NA	NA	WvBAHD14	1	1	Geraniol | CID:637566 | GLZPCOQZEFWAFX-JXMROGBWSA-N | CHEBI:17447 ; Acetyl-CoA | CID:444493 | ZSLZBFCDCINBPY-ZSJPKINUSA-N | CHEBI:15351	Geraniol | CID:637566 | GLZPCOQZEFWAFX-JXMROGBWSA-N | CHEBI:17447	Acetyl-CoA | CID:444493 | ZSLZBFCDCINBPY-ZSJPKINUSA-N | CHEBI:15351	Geranyl acetate	1	1	pass	1	PMID:35432416	NA	NA	NA	NA	NA	NA	No_ID	WVBAHD14|NA|WVBAT2|NA	NA	NA	NA	NA	NA	NA	NA	NA	NA	NA	NA	NA	NS
20838	Genome-Wide Identification of BAHD Superfamily and Functional Characterization of Bornyl Acetyltransferases Involved in the Bornyl Acetate Biosynthesis in Wurfbainia villosa.	10.3389/fpls.2022.860152	Wurfbainia villosa	4642|Zingiberaceae	33090|Viridiplantae	1	Wvil_BAT2	Borneol acetyltransferase 2	1	NA	NA	NA	NA	WvBAHD14	1	1	Nerol | CID:643820 | GLZPCOQZEFWAFX-YFHOEESVSA-N | CHEBI:29452 ; Acetyl-CoA | CID:444493 | ZSLZBFCDCINBPY-ZSJPKINUSA-N | CHEBI:15351	Nerol | CID:643820 | GLZPCOQZEFWAFX-YFHOEESVSA-N | CHEBI:29452	Acetyl-CoA | CID:444493 | ZSLZBFCDCINBPY-ZSJPKINUSA-N | CHEBI:15351	Neryl acetate	1	1	pass	1	PMID:35432416	NA	NA	NA	NA	NA	NA	No_ID	WVBAHD14|NA|WVBAT2|NA	NA	NA	NA	NA	NA	NA	NA	NA	NA	NA	NA	NA	NS
20839	Genome-Wide Identification of BAHD Superfamily and Functional Characterization of Bornyl Acetyltransferases Involved in the Bornyl Acetate Biosynthesis in Wurfbainia villosa.	10.3389/fpls.2022.860152	Wurfbainia villosa	4642|Zingiberaceae	33090|Viridiplantae	1	Wvil_BAT3	Borneol acetyltransferase 3	1	NA	NA	NA	NA	WvBAHD39	1	1	(+)-Borneol | CID:6552009 | DTGKSKDOIYIVQL-WEDXCCLWSA-N | CHEBI:15393 ; Acetyl-CoA | CID:444493 | ZSLZBFCDCINBPY-ZSJPKINUSA-N | CHEBI:15351	(+)-Borneol | CID:6552009 | DTGKSKDOIYIVQL-WEDXCCLWSA-N | CHEBI:15393	Acetyl-CoA | CID:444493 | ZSLZBFCDCINBPY-ZSJPKINUSA-N | CHEBI:15351	(+)-Bornyl acetate	1	1	pass	1	PMID:35432416	NA	NA	NA	NA	NA	NA	No_ID	WVBAHD39|NA|WVBAT3|NA	NA	NA	NA	NA	NA	NA	NA	NA	NA	NA	NA	NA	NS
20840	Genome-Wide Identification of BAHD Superfamily and Functional Characterization of Bornyl Acetyltransferases Involved in the Bornyl Acetate Biosynthesis in Wurfbainia villosa.	10.3389/fpls.2022.860152	Wurfbainia villosa	4642|Zingiberaceae	33090|Viridiplantae	1	Wvil_BAT3	Borneol acetyltransferase 3	1	NA	NA	NA	NA	WvBAHD39	1	1	(-)-Borneol | CID:1201518 | DTGKSKDOIYIVQL-QXFUBDJGSA-N | CHEBI:15394 ; Acetyl-CoA | CID:444493 | ZSLZBFCDCINBPY-ZSJPKINUSA-N | CHEBI:15351	(-)-Borneol | CID:1201518 | DTGKSKDOIYIVQL-QXFUBDJGSA-N | CHEBI:15394	Acetyl-CoA | CID:444493 | ZSLZBFCDCINBPY-ZSJPKINUSA-N | CHEBI:15351	(-)-Bornyl acetate	1	1	pass	1	PMID:35432416	NA	NA	NA	NA	NA	NA	No_ID	WVBAHD39|NA|WVBAT3|NA	NA	NA	NA	NA	NA	NA	NA	NA	NA	NA	NA	NA	NS
20841	Genome-Wide Identification of BAHD Superfamily and Functional Characterization of Bornyl Acetyltransferases Involved in the Bornyl Acetate Biosynthesis in Wurfbainia villosa.	10.3389/fpls.2022.860152	Wurfbainia villosa	4642|Zingiberaceae	33090|Viridiplantae	1	Wvil_BAT3	Borneol acetyltransferase 3	1	NA	NA	NA	NA	WvBAHD39	1	1	Isoborneol | CID:6321405 | DTGKSKDOIYIVQL-MRTMQBJTSA-N | ; Acetyl-CoA | CID:444493 | ZSLZBFCDCINBPY-ZSJPKINUSA-N | CHEBI:15351	Isoborneol | CID:6321405 | DTGKSKDOIYIVQL-MRTMQBJTSA-N |	Acetyl-CoA | CID:444493 | ZSLZBFCDCINBPY-ZSJPKINUSA-N | CHEBI:15351	Isobornyl acetate	1	1	pass	1	PMID:35432416	NA	NA	NA	NA	NA	NA	No_ID	WVBAHD39|NA|WVBAT3|NA	NA	NA	NA	NA	NA	NA	NA	NA	NA	NA	NA	NA	NS
20842	Genome-Wide Identification of BAHD Superfamily and Functional Characterization of Bornyl Acetyltransferases Involved in the Bornyl Acetate Biosynthesis in Wurfbainia villosa.	10.3389/fpls.2022.860152	Wurfbainia villosa	4642|Zingiberaceae	33090|Viridiplantae	1	Wvil_BAT3	Borneol acetyltransferase 3	1	NA	NA	NA	NA	WvBAHD39	1	1	Geraniol | CID:637566 | GLZPCOQZEFWAFX-JXMROGBWSA-N | CHEBI:17447 ; Acetyl-CoA | CID:444493 | ZSLZBFCDCINBPY-ZSJPKINUSA-N | CHEBI:15351	Geraniol | CID:637566 | GLZPCOQZEFWAFX-JXMROGBWSA-N | CHEBI:17447	Acetyl-CoA | CID:444493 | ZSLZBFCDCINBPY-ZSJPKINUSA-N | CHEBI:15351	Geranyl acetate	1	1	pass	1	PMID:35432416	NA	NA	NA	NA	NA	NA	No_ID	WVBAHD39|NA|WVBAT3|NA	NA	NA	NA	NA	NA	NA	NA	NA	NA	NA	NA	NA	NS
20843	Genome-Wide Identification of BAHD Superfamily and Functional Characterization of Bornyl Acetyltransferases Involved in the Bornyl Acetate Biosynthesis in Wurfbainia villosa.	10.3389/fpls.2022.860152	Wurfbainia villosa	4642|Zingiberaceae	33090|Viridiplantae	1	Wvil_BAT3	Borneol acetyltransferase 3	1	NA	NA	NA	NA	WvBAHD39	1	1	Nerol | CID:643820 | GLZPCOQZEFWAFX-YFHOEESVSA-N | CHEBI:29452 ; Acetyl-CoA | CID:444493 | ZSLZBFCDCINBPY-ZSJPKINUSA-N | CHEBI:15351	Nerol | CID:643820 | GLZPCOQZEFWAFX-YFHOEESVSA-N | CHEBI:29452	Acetyl-CoA | CID:444493 | ZSLZBFCDCINBPY-ZSJPKINUSA-N | CHEBI:15351	Neryl acetate	1	1	pass	1	PMID:35432416	NA	NA	NA	NA	NA	NA	No_ID	WVBAHD39|NA|WVBAT3|NA	NA	NA	NA	NA	NA	NA	NA	NA	NA	NA	NA	NA	NS
20844	Genome-Wide Identification of BAHD Superfamily and Functional Characterization of Bornyl Acetyltransferases Involved in the Bornyl Acetate Biosynthesis in Wurfbainia villosa.	10.3389/fpls.2022.860152	Wurfbainia villosa	4642|Zingiberaceae	33090|Viridiplantae	1	Wvil_BAT3	Borneol acetyltransferase 3	1	NA	NA	NA	NA	WvBAHD39	1	1	Alpha-Terpineol | CID:17100 | WUOACPNHFRMFPN-UHFFFAOYSA-N | CHEBI:22469 ; Acetyl-CoA | CID:444493 | ZSLZBFCDCINBPY-ZSJPKINUSA-N | CHEBI:15351	Alpha-Terpineol | CID:17100 | WUOACPNHFRMFPN-UHFFFAOYSA-N | CHEBI:22469	Acetyl-CoA | CID:444493 | ZSLZBFCDCINBPY-ZSJPKINUSA-N | CHEBI:15351	ÔøΩ-Terpinyl acetate	1	1	pass	1	PMID:35432416	NA	NA	NA	NA	NA	NA	No_ID	WVBAHD39|NA|WVBAT3|NA	NA	NA	NA	NA	NA	NA	NA	NA	NA	NA	NA	NA	NS
20845	Genome-Wide Identification of BAHD Superfamily and Functional Characterization of Bornyl Acetyltransferases Involved in the Bornyl Acetate Biosynthesis in Wurfbainia villosa.	10.3389/fpls.2022.860152	Wurfbainia villosa	4642|Zingiberaceae	33090|Viridiplantae	1	Wvil_BAT4	Borneol acetyltransferase 4	1	NA	NA	NA	NA	WvBAHD40	1	1	(+)-Borneol | CID:6552009 | DTGKSKDOIYIVQL-WEDXCCLWSA-N | CHEBI:15393 ; Acetyl-CoA | CID:444493 | ZSLZBFCDCINBPY-ZSJPKINUSA-N | CHEBI:15351	(+)-Borneol | CID:6552009 | DTGKSKDOIYIVQL-WEDXCCLWSA-N | CHEBI:15393	Acetyl-CoA | CID:444493 | ZSLZBFCDCINBPY-ZSJPKINUSA-N | CHEBI:15351	(+)-Bornyl acetate	1	1	pass	1	PMID:35432416	NA	NA	NA	NA	NA	NA	No_ID	WVBAHD40|NA|WVBAT4|NA	NA	NA	NA	NA	NA	NA	NA	NA	NA	NA	NA	NA	NS
20846	Genome-Wide Identification of BAHD Superfamily and Functional Characterization of Bornyl Acetyltransferases Involved in the Bornyl Acetate Biosynthesis in Wurfbainia villosa.	10.3389/fpls.2022.860152	Wurfbainia villosa	4642|Zingiberaceae	33090|Viridiplantae	1	Wvil_BAT4	Borneol acetyltransferase 4	1	NA	NA	NA	NA	WvBAHD40	1	1	(-)-Borneol | CID:1201518 | DTGKSKDOIYIVQL-QXFUBDJGSA-N | CHEBI:15394 ; Acetyl-CoA | CID:444493 | ZSLZBFCDCINBPY-ZSJPKINUSA-N | CHEBI:15351	(-)-Borneol | CID:1201518 | DTGKSKDOIYIVQL-QXFUBDJGSA-N | CHEBI:15394	Acetyl-CoA | CID:444493 | ZSLZBFCDCINBPY-ZSJPKINUSA-N | CHEBI:15351	(-)-Bornyl acetate	1	1	pass	1	PMID:35432416	NA	NA	NA	NA	NA	NA	No_ID	WVBAHD40|NA|WVBAT4|NA	NA	NA	NA	NA	NA	NA	NA	NA	NA	NA	NA	NA	NS
20847	Genome-Wide Identification of BAHD Superfamily and Functional Characterization of Bornyl Acetyltransferases Involved in the Bornyl Acetate Biosynthesis in Wurfbainia villosa.	10.3389/fpls.2022.860152	Wurfbainia villosa	4642|Zingiberaceae	33090|Viridiplantae	1	Wvil_BAT4	Borneol acetyltransferase 4	1	NA	NA	NA	NA	WvBAHD40	1	1	Isoborneol | CID:6321405 | DTGKSKDOIYIVQL-MRTMQBJTSA-N | ; Acetyl-CoA | CID:444493 | ZSLZBFCDCINBPY-ZSJPKINUSA-N | CHEBI:15351	Isoborneol | CID:6321405 | DTGKSKDOIYIVQL-MRTMQBJTSA-N |	Acetyl-CoA | CID:444493 | ZSLZBFCDCINBPY-ZSJPKINUSA-N | CHEBI:15351	Isobornyl acetate	1	1	pass	1	PMID:35432416	NA	NA	NA	NA	NA	NA	No_ID	WVBAHD40|NA|WVBAT4|NA	NA	NA	NA	NA	NA	NA	NA	NA	NA	NA	NA	NA	NS
20848	Genome-Wide Identification of BAHD Superfamily and Functional Characterization of Bornyl Acetyltransferases Involved in the Bornyl Acetate Biosynthesis in Wurfbainia villosa.	10.3389/fpls.2022.860152	Wurfbainia villosa	4642|Zingiberaceae	33090|Viridiplantae	1	Wvil_BAT4	Borneol acetyltransferase 4	1	NA	NA	NA	NA	WvBAHD40	1	1	Geraniol | CID:637566 | GLZPCOQZEFWAFX-JXMROGBWSA-N | CHEBI:17447 ; Acetyl-CoA | CID:444493 | ZSLZBFCDCINBPY-ZSJPKINUSA-N | CHEBI:15351	Geraniol | CID:637566 | GLZPCOQZEFWAFX-JXMROGBWSA-N | CHEBI:17447	Acetyl-CoA | CID:444493 | ZSLZBFCDCINBPY-ZSJPKINUSA-N | CHEBI:15351	Geranyl acetate	1	1	pass	1	PMID:35432416	NA	NA	NA	NA	NA	NA	No_ID	WVBAHD40|NA|WVBAT4|NA	NA	NA	NA	NA	NA	NA	NA	NA	NA	NA	NA	NA	NS
20849	Genome-Wide Identification of BAHD Superfamily and Functional Characterization of Bornyl Acetyltransferases Involved in the Bornyl Acetate Biosynthesis in Wurfbainia villosa.	10.3389/fpls.2022.860152	Wurfbainia villosa	4642|Zingiberaceae	33090|Viridiplantae	1	Wvil_BAT4	Borneol acetyltransferase 4	1	NA	NA	NA	NA	WvBAHD40	1	1	Nerol | CID:643820 | GLZPCOQZEFWAFX-YFHOEESVSA-N | CHEBI:29452 ; Acetyl-CoA | CID:444493 | ZSLZBFCDCINBPY-ZSJPKINUSA-N | CHEBI:15351	Nerol | CID:643820 | GLZPCOQZEFWAFX-YFHOEESVSA-N | CHEBI:29452	Acetyl-CoA | CID:444493 | ZSLZBFCDCINBPY-ZSJPKINUSA-N | CHEBI:15351	Neryl acetate	1	1	pass	1	PMID:35432416	NA	NA	NA	NA	NA	NA	No_ID	WVBAHD40|NA|WVBAT4|NA	NA	NA	NA	NA	NA	NA	NA	NA	NA	NA	NA	NA	NS
20850	Genome-Wide Identification of BAHD Superfamily and Functional Characterization of Bornyl Acetyltransferases Involved in the Bornyl Acetate Biosynthesis in Wurfbainia villosa.	10.3389/fpls.2022.860152	Wurfbainia villosa	4642|Zingiberaceae	33090|Viridiplantae	1	Wvil_BAT5	Borneol acetyltransferase 5	1	NA	NA	NA	NA	WvBAHD50	1	1	(-)-Borneol | CID:1201518 | DTGKSKDOIYIVQL-QXFUBDJGSA-N | CHEBI:15394 ; Acetyl-CoA | CID:444493 | ZSLZBFCDCINBPY-ZSJPKINUSA-N | CHEBI:15351	(-)-Borneol | CID:1201518 | DTGKSKDOIYIVQL-QXFUBDJGSA-N | CHEBI:15394	Acetyl-CoA | CID:444493 | ZSLZBFCDCINBPY-ZSJPKINUSA-N | CHEBI:15351	(-)-Bornyl acetate	1	1	pass	1	PMID:35432416	NA	NA	NA	NA	NA	NA	No_ID	WVBAHD50|NA|WVBAT5|NA	NA	NA	NA	NA	NA	NA	NA	NA	NA	NA	NA	NA	NS
20851	Genome-Wide Identification of BAHD Superfamily and Functional Characterization of Bornyl Acetyltransferases Involved in the Bornyl Acetate Biosynthesis in Wurfbainia villosa.	10.3389/fpls.2022.860152	Wurfbainia villosa	4642|Zingiberaceae	33090|Viridiplantae	1	Wvil_BAT5	Borneol acetyltransferase 5	1	NA	NA	NA	NA	WvBAHD50	1	1	Isoborneol | CID:6321405 | DTGKSKDOIYIVQL-MRTMQBJTSA-N | ; Acetyl-CoA | CID:444493 | ZSLZBFCDCINBPY-ZSJPKINUSA-N | CHEBI:15351	Isoborneol | CID:6321405 | DTGKSKDOIYIVQL-MRTMQBJTSA-N |	Acetyl-CoA | CID:444493 | ZSLZBFCDCINBPY-ZSJPKINUSA-N | CHEBI:15351	Isobornyl acetate	1	1	pass	1	PMID:35432416	NA	NA	NA	NA	NA	NA	No_ID	WVBAHD50|NA|WVBAT5|NA	NA	NA	NA	NA	NA	NA	NA	NA	NA	NA	NA	NA	NS
20852	Genome-Wide Identification of BAHD Superfamily and Functional Characterization of Bornyl Acetyltransferases Involved in the Bornyl Acetate Biosynthesis in Wurfbainia villosa.	10.3389/fpls.2022.860152	Wurfbainia villosa	4642|Zingiberaceae	33090|Viridiplantae	1	Wvil_BAT5	Borneol acetyltransferase 5	1	NA	NA	NA	NA	WvBAHD50	1	1	Geraniol | CID:637566 | GLZPCOQZEFWAFX-JXMROGBWSA-N | CHEBI:17447 ; Acetyl-CoA | CID:444493 | ZSLZBFCDCINBPY-ZSJPKINUSA-N | CHEBI:15351	Geraniol | CID:637566 | GLZPCOQZEFWAFX-JXMROGBWSA-N | CHEBI:17447	Acetyl-CoA | CID:444493 | ZSLZBFCDCINBPY-ZSJPKINUSA-N | CHEBI:15351	Geranyl acetate	1	1	pass	1	PMID:35432416	NA	NA	NA	NA	NA	NA	No_ID	WVBAHD50|NA|WVBAT5|NA	NA	NA	NA	NA	NA	NA	NA	NA	NA	NA	NA	NA	NS
20853	Genome-Wide Identification of BAHD Superfamily and Functional Characterization of Bornyl Acetyltransferases Involved in the Bornyl Acetate Biosynthesis in Wurfbainia villosa.	10.3389/fpls.2022.860152	Wurfbainia villosa	4642|Zingiberaceae	33090|Viridiplantae	1	Wvil_BAT5	Borneol acetyltransferase 5	1	NA	NA	NA	NA	WvBAHD50	1	1	Nerol | CID:643820 | GLZPCOQZEFWAFX-YFHOEESVSA-N | CHEBI:29452 ; Acetyl-CoA | CID:444493 | ZSLZBFCDCINBPY-ZSJPKINUSA-N | CHEBI:15351	Nerol | CID:643820 | GLZPCOQZEFWAFX-YFHOEESVSA-N | CHEBI:29452	Acetyl-CoA | CID:444493 | ZSLZBFCDCINBPY-ZSJPKINUSA-N | CHEBI:15351	Neryl acetate	1	1	pass	1	PMID:35432416	NA	NA	NA	NA	NA	NA	No_ID	WVBAHD50|NA|WVBAT5|NA	NA	NA	NA	NA	NA	NA	NA	NA	NA	NA	NA	NA	NS
20854	Genome-Wide Identification of BAHD Superfamily and Functional Characterization of Bornyl Acetyltransferases Involved in the Bornyl Acetate Biosynthesis in Wurfbainia villosa.	10.3389/fpls.2022.860152	Wurfbainia villosa	4642|Zingiberaceae	33090|Viridiplantae	1	Wvil_BAT6	Borneol acetyltransferase 6	1	NA	NA	NA	NA	WvBAHD28	1	1	(-)-Borneol | CID:1201518 | DTGKSKDOIYIVQL-QXFUBDJGSA-N | CHEBI:15394 ; Acetyl-CoA | CID:444493 | ZSLZBFCDCINBPY-ZSJPKINUSA-N | CHEBI:15351	(-)-Borneol | CID:1201518 | DTGKSKDOIYIVQL-QXFUBDJGSA-N | CHEBI:15394	Acetyl-CoA | CID:444493 | ZSLZBFCDCINBPY-ZSJPKINUSA-N | CHEBI:15351	(-)-Bornyl acetate	1	1	pass	1	PMID:35432416	NA	NA	NA	NA	NA	NA	No_ID	WVBAHD28|NA|WVBAT6|NA	NA	NA	NA	NA	NA	NA	NA	NA	NA	NA	NA	NA	NS
20855	Genome-Wide Identification of BAHD Superfamily and Functional Characterization of Bornyl Acetyltransferases Involved in the Bornyl Acetate Biosynthesis in Wurfbainia villosa.	10.3389/fpls.2022.860152	Wurfbainia villosa	4642|Zingiberaceae	33090|Viridiplantae	1	Wvil_BAT6	Borneol acetyltransferase 6	1	NA	NA	NA	NA	WvBAHD28	1	1	Geraniol | CID:637566 | GLZPCOQZEFWAFX-JXMROGBWSA-N | CHEBI:17447 ; Acetyl-CoA | CID:444493 | ZSLZBFCDCINBPY-ZSJPKINUSA-N | CHEBI:15351	Geraniol | CID:637566 | GLZPCOQZEFWAFX-JXMROGBWSA-N | CHEBI:17447	Acetyl-CoA | CID:444493 | ZSLZBFCDCINBPY-ZSJPKINUSA-N | CHEBI:15351	Geranyl acetate	1	1	pass	1	PMID:35432416	NA	NA	NA	NA	NA	NA	No_ID	WVBAHD28|NA|WVBAT6|NA	NA	NA	NA	NA	NA	NA	NA	NA	NA	NA	NA	NA	NS
20856	Genome-Wide Identification of BAHD Superfamily and Functional Characterization of Bornyl Acetyltransferases Involved in the Bornyl Acetate Biosynthesis in Wurfbainia villosa.	10.3389/fpls.2022.860152	Wurfbainia villosa	4642|Zingiberaceae	33090|Viridiplantae	1	Wvil_BAT6	Borneol acetyltransferase 6	1	NA	NA	NA	NA	WvBAHD28	1	1	Nerol | CID:643820 | GLZPCOQZEFWAFX-YFHOEESVSA-N | CHEBI:29452 ; Acetyl-CoA | CID:444493 | ZSLZBFCDCINBPY-ZSJPKINUSA-N | CHEBI:15351	Nerol | CID:643820 | GLZPCOQZEFWAFX-YFHOEESVSA-N | CHEBI:29452	Acetyl-CoA | CID:444493 | ZSLZBFCDCINBPY-ZSJPKINUSA-N | CHEBI:15351	Neryl acetate	1	1	pass	1	PMID:35432416	NA	NA	NA	NA	NA	NA	No_ID	WVBAHD28|NA|WVBAT6|NA	NA	NA	NA	NA	NA	NA	NA	NA	NA	NA	NA	NA	NS
20857	Genome-Wide Identification of BAHD Superfamily and Functional Characterization of Bornyl Acetyltransferases Involved in the Bornyl Acetate Biosynthesis in Wurfbainia villosa.	10.3389/fpls.2022.860152	Wurfbainia villosa	4642|Zingiberaceae	33090|Viridiplantae	1	Wvil_BAT7	Borneol acetyltransferase 7	1	NA	NA	NA	NA	WvBAHD3	1	1	(+)-Borneol | CID:6552009 | DTGKSKDOIYIVQL-WEDXCCLWSA-N | CHEBI:15393 ; Acetyl-CoA | CID:444493 | ZSLZBFCDCINBPY-ZSJPKINUSA-N | CHEBI:15351	(+)-Borneol | CID:6552009 | DTGKSKDOIYIVQL-WEDXCCLWSA-N | CHEBI:15393	Acetyl-CoA | CID:444493 | ZSLZBFCDCINBPY-ZSJPKINUSA-N | CHEBI:15351	(+)-Bornyl acetate	1	1	pass	1	PMID:35432416	NA	NA	NA	NA	NA	NA	No_ID	WVBAHD3|NA|WVBAT7|NA	NA	NA	NA	NA	NA	NA	NA	NA	NA	NA	NA	NA	NS
20858	Genome-Wide Identification of BAHD Superfamily and Functional Characterization of Bornyl Acetyltransferases Involved in the Bornyl Acetate Biosynthesis in Wurfbainia villosa.	10.3389/fpls.2022.860152	Wurfbainia villosa	4642|Zingiberaceae	33090|Viridiplantae	1	Wvil_BAT7	Borneol acetyltransferase 7	1	NA	NA	NA	NA	WvBAHD3	1	1	(-)-Borneol | CID:1201518 | DTGKSKDOIYIVQL-QXFUBDJGSA-N | CHEBI:15394 ; Acetyl-CoA | CID:444493 | ZSLZBFCDCINBPY-ZSJPKINUSA-N | CHEBI:15351	(-)-Borneol | CID:1201518 | DTGKSKDOIYIVQL-QXFUBDJGSA-N | CHEBI:15394	Acetyl-CoA | CID:444493 | ZSLZBFCDCINBPY-ZSJPKINUSA-N | CHEBI:15351	(-)-Bornyl acetate	1	1	pass	1	PMID:35432416	NA	NA	NA	NA	NA	NA	No_ID	WVBAHD3|NA|WVBAT7|NA	NA	NA	NA	NA	NA	NA	NA	NA	NA	NA	NA	NA	NS
20859	Genome-Wide Identification of BAHD Superfamily and Functional Characterization of Bornyl Acetyltransferases Involved in the Bornyl Acetate Biosynthesis in Wurfbainia villosa.	10.3389/fpls.2022.860152	Wurfbainia villosa	4642|Zingiberaceae	33090|Viridiplantae	1	Wvil_BAT7	Borneol acetyltransferase 7	1	NA	NA	NA	NA	WvBAHD3	1	1	Isoborneol | CID:6321405 | DTGKSKDOIYIVQL-MRTMQBJTSA-N | ; Acetyl-CoA | CID:444493 | ZSLZBFCDCINBPY-ZSJPKINUSA-N | CHEBI:15351	Isoborneol | CID:6321405 | DTGKSKDOIYIVQL-MRTMQBJTSA-N |	Acetyl-CoA | CID:444493 | ZSLZBFCDCINBPY-ZSJPKINUSA-N | CHEBI:15351	Isobornyl acetate	1	1	pass	1	PMID:35432416	NA	NA	NA	NA	NA	NA	No_ID	WVBAHD3|NA|WVBAT7|NA	NA	NA	NA	NA	NA	NA	NA	NA	NA	NA	NA	NA	NS
20860	Genome-Wide Identification of BAHD Superfamily and Functional Characterization of Bornyl Acetyltransferases Involved in the Bornyl Acetate Biosynthesis in Wurfbainia villosa.	10.3389/fpls.2022.860152	Wurfbainia villosa	4642|Zingiberaceae	33090|Viridiplantae	1	Wvil_BAT7	Borneol acetyltransferase 7	1	NA	NA	NA	NA	WvBAHD3	1	1	Geraniol | CID:637566 | GLZPCOQZEFWAFX-JXMROGBWSA-N | CHEBI:17447 ; Acetyl-CoA | CID:444493 | ZSLZBFCDCINBPY-ZSJPKINUSA-N | CHEBI:15351	Geraniol | CID:637566 | GLZPCOQZEFWAFX-JXMROGBWSA-N | CHEBI:17447	Acetyl-CoA | CID:444493 | ZSLZBFCDCINBPY-ZSJPKINUSA-N | CHEBI:15351	Geranyl acetate	1	1	pass	1	PMID:35432416	NA	NA	NA	NA	NA	NA	No_ID	WVBAHD3|NA|WVBAT7|NA	NA	NA	NA	NA	NA	NA	NA	NA	NA	NA	NA	NA	NS
20861	Genome-Wide Identification of BAHD Superfamily and Functional Characterization of Bornyl Acetyltransferases Involved in the Bornyl Acetate Biosynthesis in Wurfbainia villosa.	10.3389/fpls.2022.860152	Wurfbainia villosa	4642|Zingiberaceae	33090|Viridiplantae	1	Wvil_BAT7	Borneol acetyltransferase 7	1	NA	NA	NA	NA	WvBAHD3	1	1	Nerol | CID:643820 | GLZPCOQZEFWAFX-YFHOEESVSA-N | CHEBI:29452 ; Acetyl-CoA | CID:444493 | ZSLZBFCDCINBPY-ZSJPKINUSA-N | CHEBI:15351	Nerol | CID:643820 | GLZPCOQZEFWAFX-YFHOEESVSA-N | CHEBI:29452	Acetyl-CoA | CID:444493 | ZSLZBFCDCINBPY-ZSJPKINUSA-N | CHEBI:15351	Neryl acetate	1	1	pass	1	PMID:35432416	NA	NA	NA	NA	NA	NA	No_ID	WVBAHD3|NA|WVBAT7|NA	NA	NA	NA	NA	NA	NA	NA	NA	NA	NA	NA	NA	NS
20862	Genome-Wide Identification of BAHD Superfamily and Functional Characterization of Bornyl Acetyltransferases Involved in the Bornyl Acetate Biosynthesis in Wurfbainia villosa.	10.3389/fpls.2022.860152	Wurfbainia villosa	4642|Zingiberaceae	33090|Viridiplantae	1	Wvil_BAT8	Borneol acetyltransferase 8	1	NA	NA	NA	NA	WvBAHD53	1	1	(-)-Borneol | CID:1201518 | DTGKSKDOIYIVQL-QXFUBDJGSA-N | CHEBI:15394 ; Acetyl-CoA | CID:444493 | ZSLZBFCDCINBPY-ZSJPKINUSA-N | CHEBI:15351	(-)-Borneol | CID:1201518 | DTGKSKDOIYIVQL-QXFUBDJGSA-N | CHEBI:15394	Acetyl-CoA | CID:444493 | ZSLZBFCDCINBPY-ZSJPKINUSA-N | CHEBI:15351	(-)-Bornyl acetate	1	1	pass	1	PMID:35432416	NA	NA	NA	NA	NA	NA	No_ID	WVBAHD53|NA|WVBAT8|NA	NA	NA	NA	NA	NA	NA	NA	NA	NA	NA	NA	NA	NS
20863	Genome-Wide Identification of BAHD Superfamily and Functional Characterization of Bornyl Acetyltransferases Involved in the Bornyl Acetate Biosynthesis in Wurfbainia villosa.	10.3389/fpls.2022.860152	Wurfbainia villosa	4642|Zingiberaceae	33090|Viridiplantae	1	Wvil_BAT8	Borneol acetyltransferase 8	1	NA	NA	NA	NA	WvBAHD53	1	1	Geraniol | CID:637566 | GLZPCOQZEFWAFX-JXMROGBWSA-N | CHEBI:17447 ; Acetyl-CoA | CID:444493 | ZSLZBFCDCINBPY-ZSJPKINUSA-N | CHEBI:15351	Geraniol | CID:637566 | GLZPCOQZEFWAFX-JXMROGBWSA-N | CHEBI:17447	Acetyl-CoA | CID:444493 | ZSLZBFCDCINBPY-ZSJPKINUSA-N | CHEBI:15351	Geranyl acetate	1	1	pass	1	PMID:35432416	NA	NA	NA	NA	NA	NA	No_ID	WVBAHD53|NA|WVBAT8|NA	NA	NA	NA	NA	NA	NA	NA	NA	NA	NA	NA	NA	NS
20864	Genome-Wide Identification of BAHD Superfamily and Functional Characterization of Bornyl Acetyltransferases Involved in the Bornyl Acetate Biosynthesis in Wurfbainia villosa.	10.3389/fpls.2022.860152	Wurfbainia villosa	4642|Zingiberaceae	33090|Viridiplantae	1	Wvil_BAT8	Borneol acetyltransferase 8	1	NA	NA	NA	NA	WvBAHD53	1	1	Nerol | CID:643820 | GLZPCOQZEFWAFX-YFHOEESVSA-N | CHEBI:29452 ; Acetyl-CoA | CID:444493 | ZSLZBFCDCINBPY-ZSJPKINUSA-N | CHEBI:15351	Nerol | CID:643820 | GLZPCOQZEFWAFX-YFHOEESVSA-N | CHEBI:29452	Acetyl-CoA | CID:444493 | ZSLZBFCDCINBPY-ZSJPKINUSA-N | CHEBI:15351	Neryl acetate	1	1	pass	1	PMID:35432416	NA	NA	NA	NA	NA	NA	No_ID	WVBAHD53|NA|WVBAT8|NA	NA	NA	NA	NA	NA	NA	NA	NA	NA	NA	NA	NA	NS
20865	Independent evolution of rosmarinic acid biosynthesis in two sister families under the Lamiids clade of flowering plants.	10.1074/jbc.RA119.010454	Phacelia campanularia	4130|Hydrophyllaceae	33090|Viridiplantae	1	Pcam_RAS	rosmarinic acid synthase	1	QDF44407.1	NA	A0A5B8EG50	NA	NA	1	0	(R)-3-(4-hydroxyphenyl)lactate | CID:9548632 | JVGVDSSUAVXRDY-MRVPVSSYSA-M | CHEBI:10980 ; p-Coumaroyl-CoA | CID:6440013 | DMZOKBALNZWDKI-MATMFAIHSA-N | CHEBI:85531	(R)-3-(4-hydroxyphenyl)lactate | CID:9548632 | JVGVDSSUAVXRDY-MRVPVSSYSA-M | CHEBI:10980	p-Coumaroyl-CoA | CID:6440013 | DMZOKBALNZWDKI-MATMFAIHSA-N | CHEBI:85531	4-coumaroyl-(R)-3-(4-hydroxyphenyl)lactate	1	1	pass	1	PMID:31481469	A0A5B8EG50_9ASTE	A0A5B8EG50	NA	NA	Phacelia_campanularia	Same_species	Same_species	QDF44407.1	NA	NA	NA	NA	NA	NA	NA	NA	NA	NA	NA	NA	FF,NS
20866	Independent evolution of rosmarinic acid biosynthesis in two sister families under the Lamiids clade of flowering plants.	10.1074/jbc.RA119.010454	Phacelia campanularia	4130|Hydrophyllaceae	33090|Viridiplantae	1	Pcam_RAS	rosmarinic acid synthase	1	QDF44407.1	NA	A0A5B8EG50	NA	NA	1	0	Shikimic acid | CID:8742 | JXOHGGNKMLTUBP-HSUXUTPPSA-N | CHEBI:16119 ; p-Coumaroyl-CoA | CID:6440013 | DMZOKBALNZWDKI-MATMFAIHSA-N | CHEBI:85531	Shikimic acid | CID:8742 | JXOHGGNKMLTUBP-HSUXUTPPSA-N | CHEBI:16119	p-Coumaroyl-CoA | CID:6440013 | DMZOKBALNZWDKI-MATMFAIHSA-N | CHEBI:85531	4-coumaroyl shikimate	1	0	pass	1	PMID:31481469	A0A5B8EG50_9ASTE	A0A5B8EG50	NA	NA	Phacelia_campanularia	Same_species	Same_species	QDF44407.1	NA	NA	NA	NA	NA	NA	NA	NA	NA	NA	NA	NA	NS
20867	Independent evolution of rosmarinic acid biosynthesis in two sister families under the Lamiids clade of flowering plants.	10.1074/jbc.RA119.010454	Phacelia campanularia	4130|Hydrophyllaceae	33090|Viridiplantae	1	Pcam_RAS	rosmarinic acid synthase	1	QDF44407.1	NA	A0A5B8EG50	NA	NA	1	0	Quinic Acid | CID:6508 | AAWZDTNXLSGCEK-LNVDRNJUSA-N | CHEBI:26493 ; p-Coumaroyl-CoA | CID:6440013 | DMZOKBALNZWDKI-MATMFAIHSA-N | CHEBI:85531	Quinic Acid | CID:6508 | AAWZDTNXLSGCEK-LNVDRNJUSA-N | CHEBI:26493	p-Coumaroyl-CoA | CID:6440013 | DMZOKBALNZWDKI-MATMFAIHSA-N | CHEBI:85531	chlorogenic acid	1	0	pass	1	PMID:31481469	A0A5B8EG50_9ASTE	A0A5B8EG50	NA	NA	Phacelia_campanularia	Same_species	Same_species	QDF44407.1	NA	NA	NA	NA	NA	NA	NA	NA	NA	NA	NA	NA	NS
20868	Independent evolution of rosmarinic acid biosynthesis in two sister families under the Lamiids clade of flowering plants.	10.1074/jbc.RA119.010454	Coleus blumei	4136|Lamiaceae	33090|Viridiplantae	1	Cblu_RAS	rosmarinic acid synthase	1	CAK55166.1	AM283092	A0PDV5	A0PDV5	NA	1	0	(R)-3-(4-hydroxyphenyl)lactate | CID:9548632 | JVGVDSSUAVXRDY-MRVPVSSYSA-M | CHEBI:10980 ; p-Coumaroyl-CoA | CID:6440013 | DMZOKBALNZWDKI-MATMFAIHSA-N | CHEBI:85531	(R)-3-(4-hydroxyphenyl)lactate | CID:9548632 | JVGVDSSUAVXRDY-MRVPVSSYSA-M | CHEBI:10980	p-Coumaroyl-CoA | CID:6440013 | DMZOKBALNZWDKI-MATMFAIHSA-N | CHEBI:85531	4-coumaroyl-(R)-3-(4-hydroxyphenyl)lactate	1	1	pass	1	PMID:31481469	RAS_PLESU	A0PDV5	NA	NA	Plectranthus_scutellarioides	Different_species_CHECK	Same_species	CAK55166.1|PF02458;Transferase;1|CAK55166.1|IPR023213;CAT-like_dom_sf;IPR050317;Plant_Fungal_Acyltransferase|CAK55166|PF02458;Transferase;1|CAK55166|IPR023213;CAT-like_dom_sf;IPR050317;Plant_Fungal_Acyltransferase|CBRAS|NA	NA	NA	NA	NA	NA	NA	NA	NA	NA	NA	NA	NA	FF
20869	Independent evolution of rosmarinic acid biosynthesis in two sister families under the Lamiids clade of flowering plants.	10.1074/jbc.RA119.010454	Phacelia campanularia	4130|Hydrophyllaceae	33090|Viridiplantae	1	Pcam_HCT	hydroxycinnamoyl-CoA:shikimate hydroxycinnamoyltransferase	1	QDF44405.1	NA	NA	NA	NA	1	0	Quinic Acid | CID:6508 | AAWZDTNXLSGCEK-LNVDRNJUSA-N | CHEBI:26493 ; p-Coumaroyl-CoA | CID:6440013 | DMZOKBALNZWDKI-MATMFAIHSA-N | CHEBI:85531	Quinic Acid | CID:6508 | AAWZDTNXLSGCEK-LNVDRNJUSA-N | CHEBI:26493	p-Coumaroyl-CoA | CID:6440013 | DMZOKBALNZWDKI-MATMFAIHSA-N | CHEBI:85531	chlorogenic acid	1	0	pass	1	PMID:31481469	NA	NA	NA	NA	NA	NA	No_ID	PCHCT|NA	NA	NA	NA	NA	NA	NA	NA	NA	NA	NA	NA	NA	NS
20870	Independent evolution of rosmarinic acid biosynthesis in two sister families under the Lamiids clade of flowering plants.	10.1074/jbc.RA119.010454	Phacelia campanularia	4130|Hydrophyllaceae	33090|Viridiplantae	1	Pcam_HCT	hydroxycinnamoyl-CoA:shikimate hydroxycinnamoyltransferase	1	QDF44405.1	NA	NA	NA	NA	1	0	Shikimic acid | CID:8742 | JXOHGGNKMLTUBP-HSUXUTPPSA-N | CHEBI:16119 ; p-Coumaroyl-CoA | CID:6440013 | DMZOKBALNZWDKI-MATMFAIHSA-N | CHEBI:85531	Shikimic acid | CID:8742 | JXOHGGNKMLTUBP-HSUXUTPPSA-N | CHEBI:16119	p-Coumaroyl-CoA | CID:6440013 | DMZOKBALNZWDKI-MATMFAIHSA-N | CHEBI:85531	4-coumaroyl shikimate	1	0	pass	1	PMID:31481469	NA	NA	NA	NA	NA	NA	No_ID	PCHCT|NA	NA	NA	NA	NA	NA	NA	NA	NA	NA	NA	NA	NA	NS
20871	Independent evolution of rosmarinic acid biosynthesis in two sister families under the Lamiids clade of flowering plants.	10.1074/jbc.RA119.010454	Phacelia campanularia	4130|Hydrophyllaceae	33090|Viridiplantae	1	Pcam_HQT	hydroxycinnamoyl-CoA:quinate hydroxycinnamoyltransferase	1	QDF44406.1	NA	NA	NA	NA	1	0	Shikimic acid | CID:8742 | JXOHGGNKMLTUBP-HSUXUTPPSA-N | CHEBI:16119 ; p-Coumaroyl-CoA | CID:6440013 | DMZOKBALNZWDKI-MATMFAIHSA-N | CHEBI:85531	Shikimic acid | CID:8742 | JXOHGGNKMLTUBP-HSUXUTPPSA-N | CHEBI:16119	p-Coumaroyl-CoA | CID:6440013 | DMZOKBALNZWDKI-MATMFAIHSA-N | CHEBI:85531	4-coumaroyl shikimate	1	0	pass	1	PMID:31481469	NA	NA	NA	NA	NA	NA	No_ID	PCHQT|NA	NA	NA	NA	NA	NA	NA	NA	NA	NA	NA	NA	NA	NS
20872	Independent evolution of rosmarinic acid biosynthesis in two sister families under the Lamiids clade of flowering plants.	10.1074/jbc.RA119.010454	Phacelia campanularia	4130|Hydrophyllaceae	33090|Viridiplantae	1	Pcam_HQT	hydroxycinnamoyl-CoA:quinate hydroxycinnamoyltransferase	1	QDF44406.1	NA	NA	NA	NA	1	0	Quinic Acid | CID:6508 | AAWZDTNXLSGCEK-LNVDRNJUSA-N | CHEBI:26493 ; p-Coumaroyl-CoA | CID:6440013 | DMZOKBALNZWDKI-MATMFAIHSA-N | CHEBI:85531	Quinic Acid | CID:6508 | AAWZDTNXLSGCEK-LNVDRNJUSA-N | CHEBI:26493	p-Coumaroyl-CoA | CID:6440013 | DMZOKBALNZWDKI-MATMFAIHSA-N | CHEBI:85531	chlorogenic acid	1	0	pass	1	PMID:31481469	NA	NA	NA	NA	NA	NA	No_ID	PCHQT|NA	NA	NA	NA	NA	NA	NA	NA	NA	NA	NA	NA	NA	NS
20873	Red clover HCT2, a hydroxycinnamoyl-coenzyme A:malate hydroxycinnamoyl transferase, plays a crucial role in biosynthesis of phaselic acid and other hydroxycinnamoyl-malate esters in vivo.	10.1104/pp.110.166793	Trifolium pratense	3803|Fabaceae	33090|Viridiplantae	1	Tpra_HCT1A	Red Clover Hydroxycinnamoyl-Coenzyme A:Shikimate Hydroxycinnamoyl Transferase	1	ACI16630.1	EU861218.1	B6D7P1	NA	NA	1	0	Shikimic acid | CID:8742 | JXOHGGNKMLTUBP-HSUXUTPPSA-N | CHEBI:16119 ; p-Coumaroyl-CoA | CID:6440013 | DMZOKBALNZWDKI-MATMFAIHSA-N | CHEBI:85531	Shikimic acid | CID:8742 | JXOHGGNKMLTUBP-HSUXUTPPSA-N | CHEBI:16119	p-Coumaroyl-CoA | CID:6440013 | DMZOKBALNZWDKI-MATMFAIHSA-N | CHEBI:85531	p-coumaroyl-shikimate	1	1	pass	1	PMID:21205620	B6D7P1_TRIPR|J9RI84_9ROSI|J9RPU2_9ROSI|J9RI67_POPAL|J9RPW8_POPNI|J9RI52_POPTR|J9RH73_POPTR|A0A0P0HL75_DAUCA|A0A346TLF2_NARPA|A0A160EB60_9POAL|F1AH94_SALMI|A0A221I0U3_PARRI|A0A167V8U8_SACSP|J9QYM7_POPTR|J9RP97_POPTR|J9RLU3_POPTR|A0A411DX60_CHRMO|A0A8F9S2Q8_MORAL|A0A9E7V3D1_9POAL|J9RHB8_POPNI|J9RMG3_POPAL|J9RI60_POPAL|J9RDS1_POPAL|J9RLV9_9ROSI|J9RMI9_9ROSI|J9RPE2_9ROSI|J9RH93_9ROSI|J9RDU0_9ROSI|J9RDT5_9ROSI|J9QYP2_9ROSI|J9QYQ2_9ROSI|J9RMI1_9ROSI|J9RDT0_9ROSI|H9NEK8_9ROSA|A0A0U2DDJ0_9DIPS|A0A193BL32_CICIN|A0A482EQW4_HELAN|A0A221I0V7_9ROSA|HCT1_ACTRA|HCT1_ORYSJ	B6D7P1|J9RI84|J9RPU2|J9RI67|J9RPW8|J9RI52|J9RH73|A0A0P0HL75|A0A346TLF2|A0A160EB60|F1AH94|A0A221I0U3|A0A167V8U8|J9QYM7|J9RP97|J9RLU3|A0A411DX60|A0A8F9S2Q8|A0A9E7V3D1|J9RHB8|J9RMG3|J9RI60|J9RDS1|J9RLV9|J9RMI9|J9RPE2|J9RH93|J9RDU0|J9RDT5|J9QYP2|J9QYQ2|J9RMI1|J9RDT0|H9NEK8|A0A0U2DDJ0|A0A193BL32|A0A482EQW4|A0A221I0V7|D4NUX0|A0A6B7DW44|Q0JBZ8|Q7XT73	|XP_015635773.1|XP_015635773	|XM_015780287.1|XM_015780287	Trifolium_pratense|Populus_fremontii|Populus_alba|Populus_nigra|Populus_trichocarpa|Daucus_carota|Narcissus_papyraceus|Miscanthus_x_giganteus|Salvia_miltiorrhiza|Parasponia_rigida|Saccharum_spontaneum|Chrysanthemum_morifolium|Morus_alba_var._multicaulis|Saccharum_hybrid_cultivar|Pyrus_x_bretschneideri|Lonicera_hypoglauca|Cichorium_intybus|Helianthus_annuus|Parasponia_rugosa|Actaea_racemosa|Oryza_sativa_subsp._japonica	Multiple_species_CHECK	B6D7P1_TRIPR	ACI16630.1|PF02458;Transferase;1|ACI16630|PF02458;Transferase;1|HCT1|PF02458;Transferase;1|HCT1|PF08240;ADH_N;1;PF00107;ADH_zinc_N;1|HCT1|IPR023213;CAT-like_dom_sf;IPR050317;Plant_Fungal_Acyltransferase	NA	NA	NA	NA	NA	NA	NA	NA	NA	NA	NA	NA	FF
20874	Red clover HCT2, a hydroxycinnamoyl-coenzyme A:malate hydroxycinnamoyl transferase, plays a crucial role in biosynthesis of phaselic acid and other hydroxycinnamoyl-malate esters in vivo.	10.1104/pp.110.166793	Trifolium pratense	3803|Fabaceae	33090|Viridiplantae	1	Tpra_HCT2	Hydroxycinnamoyl-Coenzyme A:Malate Hydroxycinnamoyl Transferase	1	ACI16631.1	NA	B6D7P2	NA	NA	1	0	Malic Acid | CID:525 | BJEPYKJPYRNKOW-UHFFFAOYSA-N | CHEBI:6650 ; p-Coumaroyl-CoA | CID:6440013 | DMZOKBALNZWDKI-MATMFAIHSA-N | CHEBI:85531	Malic Acid | CID:525 | BJEPYKJPYRNKOW-UHFFFAOYSA-N | CHEBI:6650	p-Coumaroyl-CoA | CID:6440013 | DMZOKBALNZWDKI-MATMFAIHSA-N | CHEBI:85531	p-coumaroyl-malate	1	1	pass	1	PMID:21205620	B6D7P2_TRIPR|L0BWD0_TRIMO|L0BVQ4_TRIMO|A0A346TLF3_NARPA|A0A411DX75_CHRMO|A0A8F9S236_MORAL|H9NEK9_9ROSA|A0A0U2D8T5_9DIPS|A0A193BL30_CICIN|A0A482EST1_HELAN|A0A221I0V4_9ROSA|HCT2_ORYSJ	B6D7P2|L0BWD0|L0BVQ4|A0A346TLF3|A0A411DX75|A0A8F9S236|H9NEK9|A0A0U2D8T5|A0A193BL30|A0A482EST1|A0A221I0V4|Q6K638	|XP_015626217.1|XP_015626217	|XM_015770731.1|XM_015770731	Trifolium_pratense|Triticum_monococcum|Narcissus_papyraceus|Chrysanthemum_morifolium|Morus_alba_var._multicaulis|Pyrus_x_bretschneideri|Lonicera_hypoglauca|Cichorium_intybus|Helianthus_annuus|Parasponia_rugosa|Oryza_sativa_subsp._japonica	Multiple_species_CHECK	B6D7P1_TRIPR	ACI16631.1|PF02458;Transferase;1|ACI16631|PF02458;Transferase;1|HCT2|PF02458;Transferase;1|HCT2|IPR023213;CAT-like_dom_sf;IPR050317;Plant_Fungal_Acyltransferase	NA	NA	NA	NA	NA	NA	NA	NA	NA	NA	NA	NA	FF
20875	Red clover HCT2, a hydroxycinnamoyl-coenzyme A:malate hydroxycinnamoyl transferase, plays a crucial role in biosynthesis of phaselic acid and other hydroxycinnamoyl-malate esters in vivo.	10.1104/pp.110.166793	Trifolium pratense	3803|Fabaceae	33090|Viridiplantae	1	Tpra_HCT2	Hydroxycinnamoyl-Coenzyme A:Malate Hydroxycinnamoyl Transferase	1	ACI16631.1	NA	B6D7P2	NA	NA	1	0	Malic Acid | CID:525 | BJEPYKJPYRNKOW-UHFFFAOYSA-N | CHEBI:6650 ; Caffeoyl-CoA | CID:11966126 | QHRGJMIMHCLHRG-ZSELIEHESA-N | CHEBI:15518	Malic Acid | CID:525 | BJEPYKJPYRNKOW-UHFFFAOYSA-N | CHEBI:6650	Caffeoyl-CoA | CID:11966126 | QHRGJMIMHCLHRG-ZSELIEHESA-N | CHEBI:15518	phaselic acid	1	1	pass	1	PMID:21205620	B6D7P2_TRIPR|L0BWD0_TRIMO|L0BVQ4_TRIMO|A0A346TLF3_NARPA|A0A411DX75_CHRMO|A0A8F9S236_MORAL|H9NEK9_9ROSA|A0A0U2D8T5_9DIPS|A0A193BL30_CICIN|A0A482EST1_HELAN|A0A221I0V4_9ROSA|HCT2_ORYSJ	B6D7P2|L0BWD0|L0BVQ4|A0A346TLF3|A0A411DX75|A0A8F9S236|H9NEK9|A0A0U2D8T5|A0A193BL30|A0A482EST1|A0A221I0V4|Q6K638	|XP_015626217.1|XP_015626217	|XM_015770731.1|XM_015770731	Trifolium_pratense|Triticum_monococcum|Narcissus_papyraceus|Chrysanthemum_morifolium|Morus_alba_var._multicaulis|Pyrus_x_bretschneideri|Lonicera_hypoglauca|Cichorium_intybus|Helianthus_annuus|Parasponia_rugosa|Oryza_sativa_subsp._japonica	Multiple_species_CHECK	B6D7P1_TRIPR	ACI16631.1|PF02458;Transferase;1|ACI16631|PF02458;Transferase;1|HCT2|PF02458;Transferase;1|HCT2|IPR023213;CAT-like_dom_sf;IPR050317;Plant_Fungal_Acyltransferase	NA	NA	NA	NA	NA	NA	NA	NA	NA	NA	NA	NA	FF
20876	Red clover HCT2, a hydroxycinnamoyl-coenzyme A:malate hydroxycinnamoyl transferase, plays a crucial role in biosynthesis of phaselic acid and other hydroxycinnamoyl-malate esters in vivo.	10.1104/pp.110.166793	Trifolium pratense	3803|Fabaceae	33090|Viridiplantae	1	Tpra_HCT2	Hydroxycinnamoyl-Coenzyme A:Malate Hydroxycinnamoyl Transferase	1	ACI16631.1	NA	B6D7P2	NA	NA	1	0	Malic Acid | CID:525 | BJEPYKJPYRNKOW-UHFFFAOYSA-N | CHEBI:6650 ; Feruloyl-CoA | CID:44229137 | GBXZVJQQDAJGSO-NBXNMEGSSA-J | CHEBI:14261	Malic Acid | CID:525 | BJEPYKJPYRNKOW-UHFFFAOYSA-N | CHEBI:6650	Feruloyl-CoA | CID:44229137 | GBXZVJQQDAJGSO-NBXNMEGSSA-J | CHEBI:14261	feruloyl-malate	1	1	pass	1	PMID:21205620	B6D7P2_TRIPR|L0BWD0_TRIMO|L0BVQ4_TRIMO|A0A346TLF3_NARPA|A0A411DX75_CHRMO|A0A8F9S236_MORAL|H9NEK9_9ROSA|A0A0U2D8T5_9DIPS|A0A193BL30_CICIN|A0A482EST1_HELAN|A0A221I0V4_9ROSA|HCT2_ORYSJ	B6D7P2|L0BWD0|L0BVQ4|A0A346TLF3|A0A411DX75|A0A8F9S236|H9NEK9|A0A0U2D8T5|A0A193BL30|A0A482EST1|A0A221I0V4|Q6K638	|XP_015626217.1|XP_015626217	|XM_015770731.1|XM_015770731	Trifolium_pratense|Triticum_monococcum|Narcissus_papyraceus|Chrysanthemum_morifolium|Morus_alba_var._multicaulis|Pyrus_x_bretschneideri|Lonicera_hypoglauca|Cichorium_intybus|Helianthus_annuus|Parasponia_rugosa|Oryza_sativa_subsp._japonica	Multiple_species_CHECK	B6D7P1_TRIPR	ACI16631.1|PF02458;Transferase;1|ACI16631|PF02458;Transferase;1|HCT2|PF02458;Transferase;1|HCT2|IPR023213;CAT-like_dom_sf;IPR050317;Plant_Fungal_Acyltransferase	NA	NA	NA	NA	NA	NA	NA	NA	NA	NA	NA	NA	FF
20877	Red clover HCT2, a hydroxycinnamoyl-coenzyme A:malate hydroxycinnamoyl transferase, plays a crucial role in biosynthesis of phaselic acid and other hydroxycinnamoyl-malate esters in vivo.	10.1104/pp.110.166793	Trifolium pratense	3803|Fabaceae	33090|Viridiplantae	1	Tpra_HCT2	Hydroxycinnamoyl-Coenzyme A:Malate Hydroxycinnamoyl Transferase	1	ACI16631.1	NA	B6D7P2	NA	NA	1	0	p-Coumaroylmalic acid | CID:129720114 | UZDZNIDGWLPLJL-ZZXKWVIFSA-N | ; CoA | CID:87642 | RGJOEKWQDUBAIZ-IBOSZNHHSA-N | CHEBI:15346	p-Coumaroylmalic acid | CID:129720114 | UZDZNIDGWLPLJL-ZZXKWVIFSA-N |	CoA | CID:87642 | RGJOEKWQDUBAIZ-IBOSZNHHSA-N | CHEBI:15346	p-coumaroyl-CoA	1	1	pass	1	PMID:21205620	B6D7P2_TRIPR|L0BWD0_TRIMO|L0BVQ4_TRIMO|A0A346TLF3_NARPA|A0A411DX75_CHRMO|A0A8F9S236_MORAL|H9NEK9_9ROSA|A0A0U2D8T5_9DIPS|A0A193BL30_CICIN|A0A482EST1_HELAN|A0A221I0V4_9ROSA|HCT2_ORYSJ	B6D7P2|L0BWD0|L0BVQ4|A0A346TLF3|A0A411DX75|A0A8F9S236|H9NEK9|A0A0U2D8T5|A0A193BL30|A0A482EST1|A0A221I0V4|Q6K638	|XP_015626217.1|XP_015626217	|XM_015770731.1|XM_015770731	Trifolium_pratense|Triticum_monococcum|Narcissus_papyraceus|Chrysanthemum_morifolium|Morus_alba_var._multicaulis|Pyrus_x_bretschneideri|Lonicera_hypoglauca|Cichorium_intybus|Helianthus_annuus|Parasponia_rugosa|Oryza_sativa_subsp._japonica	Multiple_species_CHECK	B6D7P1_TRIPR	ACI16631.1|PF02458;Transferase;1|ACI16631|PF02458;Transferase;1|HCT2|PF02458;Transferase;1|HCT2|IPR023213;CAT-like_dom_sf;IPR050317;Plant_Fungal_Acyltransferase	NA	NA	NA	NA	NA	NA	NA	NA	NA	NA	NA	NA	FF
20878	The BAHD Acyltransferase BIA1 Uses Acetyl-CoA for Catabolic Inactivation of Brassinosteroids.	10.1104/pp.20.00338	Arabidopsis thaliana	3700|Brassicaceae	33090|Viridiplantae	1	Atha_BIA1	BRASSINOSTEROID INACTIVATOR1	1	CAB10319.1	Z97338	O23393	O23393	NA	1	0	Castasterone | CID:133534 | VYUIKSFYFRVQLF-YLNAYWRASA-N | CHEBI:23051 ; Acetyl-CoA | CID:444493 | ZSLZBFCDCINBPY-ZSJPKINUSA-N | CHEBI:15351	Castasterone | CID:133534 | VYUIKSFYFRVQLF-YLNAYWRASA-N | CHEBI:23051	Acetyl-CoA | CID:444493 | ZSLZBFCDCINBPY-ZSJPKINUSA-N | CHEBI:15351	monoacetylated castasterone	1	0	pass	1	PMID:32611786	BIA1_ARATH	O23393	NP_193275.1|NP_193275	NM_117628.4|NM_117628	Arabidopsis_thaliana	Same_species	Same_species	BIA1|PF02458;Transferase;1|BIA1|IPR023213;CAT-like_dom_sf	NA	NA	NA	NA	NA	NA	NA	NA	NA	NA	NA	NA	FF
20879	The BAHD Acyltransferase BIA1 Uses Acetyl-CoA for Catabolic Inactivation of Brassinosteroids.	10.1104/pp.20.00338	Arabidopsis thaliana	3700|Brassicaceae	33090|Viridiplantae	1	Atha_BIA1	BRASSINOSTEROID INACTIVATOR1	1	CAB10319.1	Z97338	O23393	O23393	NA	1	0	monoacetylated castasterone ; Acetyl-CoA | CID:444493 | ZSLZBFCDCINBPY-ZSJPKINUSA-N | CHEBI:15351	monoacetylated castasterone	Acetyl-CoA | CID:444493 | ZSLZBFCDCINBPY-ZSJPKINUSA-N | CHEBI:15351	diacetylated castasterone (CSAc2)	1	0	pass	1	PMID:32611786	BIA1_ARATH	O23393	NP_193275.1|NP_193275	NM_117628.4|NM_117628	Arabidopsis_thaliana	Same_species	Same_species	BIA1|PF02458;Transferase;1|BIA1|IPR023213;CAT-like_dom_sf	NA	NA	NA	NA	NA	NA	NA	NA	NA	NA	NA	NA	FF
20880	The BAHD Acyltransferase BIA1 Uses Acetyl-CoA for Catabolic Inactivation of Brassinosteroids.	10.1104/pp.20.00338	Arabidopsis thaliana	3700|Brassicaceae	33090|Viridiplantae	1	Atha_BIA1	BRASSINOSTEROID INACTIVATOR1	1	CAB10319.1	Z97338	O23393	O23393	NA	1	0	24-Epicastasterone | CID:11812633 | VYUIKSFYFRVQLF-QONPFPPSSA-N | ; Acetyl-CoA | CID:444493 | ZSLZBFCDCINBPY-ZSJPKINUSA-N | CHEBI:15351	24-Epicastasterone | CID:11812633 | VYUIKSFYFRVQLF-QONPFPPSSA-N |	Acetyl-CoA | CID:444493 | ZSLZBFCDCINBPY-ZSJPKINUSA-N | CHEBI:15351	monoacetylated 24-epiCS	1	0	pass	1	PMID:32611786	BIA1_ARATH	O23393	NP_193275.1|NP_193275	NM_117628.4|NM_117628	Arabidopsis_thaliana	Same_species	Same_species	BIA1|PF02458;Transferase;1|BIA1|IPR023213;CAT-like_dom_sf	NA	NA	NA	NA	NA	NA	NA	NA	NA	NA	NA	NA	FF
20881	The BAHD Acyltransferase BIA1 Uses Acetyl-CoA for Catabolic Inactivation of Brassinosteroids.	10.1104/pp.20.00338	Arabidopsis thaliana	3700|Brassicaceae	33090|Viridiplantae	1	Atha_BIA1	BRASSINOSTEROID INACTIVATOR1	1	CAB10319.1	Z97338	O23393	O23393	NA	1	0	monoacetylated 24-epicastasterone ; Acetyl-CoA | CID:444493 | ZSLZBFCDCINBPY-ZSJPKINUSA-N | CHEBI:15351	monoacetylated 24-epicastasterone	Acetyl-CoA | CID:444493 | ZSLZBFCDCINBPY-ZSJPKINUSA-N | CHEBI:15351	diacetylated 24-epicastasterone (24-epiCSAc2)	1	0	pass	1	PMID:32611786	BIA1_ARATH	O23393	NP_193275.1|NP_193275	NM_117628.4|NM_117628	Arabidopsis_thaliana	Same_species	Same_species	BIA1|PF02458;Transferase;1|BIA1|IPR023213;CAT-like_dom_sf	NA	NA	NA	NA	NA	NA	NA	NA	NA	NA	NA	NA	FF
20882	The BAHD Acyltransferase BIA1 Uses Acetyl-CoA for Catabolic Inactivation of Brassinosteroids.	10.1104/pp.20.00338	Arabidopsis thaliana	3700|Brassicaceae	33090|Viridiplantae	1	Atha_BIA1	BRASSINOSTEROID INACTIVATOR1	1	CAB10319.1	Z97338	O23393	O23393	NA	1	0	6-deoxo-24-epicastasterone | CID:101682289 | VXBLCLVRWCLEOX-DGBFLIRNSA-N | ; Acetyl-CoA | CID:444493 | ZSLZBFCDCINBPY-ZSJPKINUSA-N | CHEBI:15351	6-deoxo-24-epicastasterone | CID:101682289 | VXBLCLVRWCLEOX-DGBFLIRNSA-N |	Acetyl-CoA | CID:444493 | ZSLZBFCDCINBPY-ZSJPKINUSA-N | CHEBI:15351	monoacetylated 6-deoxo-24-epiCS	1	0	pass	1	PMID:32611786	BIA1_ARATH	O23393	NP_193275.1|NP_193275	NM_117628.4|NM_117628	Arabidopsis_thaliana	Same_species	Same_species	BIA1|PF02458;Transferase;1|BIA1|IPR023213;CAT-like_dom_sf	NA	NA	NA	NA	NA	NA	NA	NA	NA	NA	NA	NA	FF
20883	The BAHD Acyltransferase BIA1 Uses Acetyl-CoA for Catabolic Inactivation of Brassinosteroids.	10.1104/pp.20.00338	Arabidopsis thaliana	3700|Brassicaceae	33090|Viridiplantae	1	Atha_BIA1	BRASSINOSTEROID INACTIVATOR1	1	CAB10319.1	Z97338	O23393	O23393	NA	1	0	monoacetylated 6-deoxo-24-epicastasterone ; Acetyl-CoA | CID:444493 | ZSLZBFCDCINBPY-ZSJPKINUSA-N | CHEBI:15351	monoacetylated 6-deoxo-24-epicastasterone	Acetyl-CoA | CID:444493 | ZSLZBFCDCINBPY-ZSJPKINUSA-N | CHEBI:15351	diacetylated 6-deoxo-24-epicastasterone	1	0	pass	1	PMID:32611786	BIA1_ARATH	O23393	NP_193275.1|NP_193275	NM_117628.4|NM_117628	Arabidopsis_thaliana	Same_species	Same_species	BIA1|PF02458;Transferase;1|BIA1|IPR023213;CAT-like_dom_sf	NA	NA	NA	NA	NA	NA	NA	NA	NA	NA	NA	NA	FF
20884	The BAHD Acyltransferase BIA1 Uses Acetyl-CoA for Catabolic Inactivation of Brassinosteroids.	10.1104/pp.20.00338	Arabidopsis thaliana	3700|Brassicaceae	33090|Viridiplantae	1	Atha_BIA1	BRASSINOSTEROID INACTIVATOR1	1	CAB10319.1	Z97338	O23393	O23393	NA	1	0	24-epi-Brassinolide | CID:443055 | IXVMHGVQKLDRKH-QHBHMFGVSA-N | CHEBI:27722 ; Acetyl-CoA | CID:444493 | ZSLZBFCDCINBPY-ZSJPKINUSA-N | CHEBI:15351	24-epi-Brassinolide | CID:443055 | IXVMHGVQKLDRKH-QHBHMFGVSA-N | CHEBI:27722	Acetyl-CoA | CID:444493 | ZSLZBFCDCINBPY-ZSJPKINUSA-N | CHEBI:15351	monoacetylated 24-epiBL	1	0	pass	1	PMID:32611786	BIA1_ARATH	O23393	NP_193275.1|NP_193275	NM_117628.4|NM_117628	Arabidopsis_thaliana	Same_species	Same_species	BIA1|PF02458;Transferase;1|BIA1|IPR023213;CAT-like_dom_sf	NA	NA	NA	NA	NA	NA	NA	NA	NA	NA	NA	NA	FF
20885	The BAHD Acyltransferase BIA1 Uses Acetyl-CoA for Catabolic Inactivation of Brassinosteroids.	10.1104/pp.20.00338	Arabidopsis thaliana	3700|Brassicaceae	33090|Viridiplantae	1	Atha_BIA1	BRASSINOSTEROID INACTIVATOR1	1	CAB10319.1	Z97338	O23393	O23393	NA	1	0	monoacetylated 24-epi-brassinolide ; Acetyl-CoA | CID:444493 | ZSLZBFCDCINBPY-ZSJPKINUSA-N | CHEBI:15351	monoacetylated 24-epi-brassinolide	Acetyl-CoA | CID:444493 | ZSLZBFCDCINBPY-ZSJPKINUSA-N | CHEBI:15351	diacetylated 24-epibrassinolide	1	0	pass	1	PMID:32611786	BIA1_ARATH	O23393	NP_193275.1|NP_193275	NM_117628.4|NM_117628	Arabidopsis_thaliana	Same_species	Same_species	BIA1|PF02458;Transferase;1|BIA1|IPR023213;CAT-like_dom_sf	NA	NA	NA	NA	NA	NA	NA	NA	NA	NA	NA	NA	FF
20886	The BAHD Acyltransferase BIA1 Uses Acetyl-CoA for Catabolic Inactivation of Brassinosteroids.	10.1104/pp.20.00338	Arabidopsis thaliana	3700|Brassicaceae	33090|Viridiplantae	1	Atha_BIA1	BRASSINOSTEROID INACTIVATOR1	1	CAB10319.1	Z97338	O23393	O23393	NA	1	0	tris-epicastasterone ; Acetyl-CoA | CID:444493 | ZSLZBFCDCINBPY-ZSJPKINUSA-N | CHEBI:15351	tris-epicastasterone	Acetyl-CoA | CID:444493 | ZSLZBFCDCINBPY-ZSJPKINUSA-N | CHEBI:15351	monoacetylated tris-epiCS	1	0	pass	1	PMID:32611786	BIA1_ARATH	O23393	NP_193275.1|NP_193275	NM_117628.4|NM_117628	Arabidopsis_thaliana	Same_species	Same_species	BIA1|PF02458;Transferase;1|BIA1|IPR023213;CAT-like_dom_sf	NA	NA	NA	NA	NA	NA	NA	NA	NA	NA	NA	NA	FF
20887	The BAHD Acyltransferase BIA1 Uses Acetyl-CoA for Catabolic Inactivation of Brassinosteroids.	10.1104/pp.20.00338	Arabidopsis thaliana	3700|Brassicaceae	33090|Viridiplantae	1	Atha_BIA1	BRASSINOSTEROID INACTIVATOR1	1	CAB10319.1	Z97338	O23393	O23393	NA	1	0	monoacetylated tris-epicastasterone ; Acetyl-CoA | CID:444493 | ZSLZBFCDCINBPY-ZSJPKINUSA-N | CHEBI:15351	monoacetylated tris-epicastasterone	Acetyl-CoA | CID:444493 | ZSLZBFCDCINBPY-ZSJPKINUSA-N | CHEBI:15351	diacetylated tris-epicastasterone	1	0	pass	1	PMID:32611786	BIA1_ARATH	O23393	NP_193275.1|NP_193275	NM_117628.4|NM_117628	Arabidopsis_thaliana	Same_species	Same_species	BIA1|PF02458;Transferase;1|BIA1|IPR023213;CAT-like_dom_sf	NA	NA	NA	NA	NA	NA	NA	NA	NA	NA	NA	NA	FF
20888	The BAHD Acyltransferase BIA1 Uses Acetyl-CoA for Catabolic Inactivation of Brassinosteroids.	10.1104/pp.20.00338	Arabidopsis thaliana	3700|Brassicaceae	33090|Viridiplantae	1	Atha_BIA1	BRASSINOSTEROID INACTIVATOR1	1	CAB10319.1	Z97338	O23393	O23393	NA	1	0	3,24-Diepicastasterone | | VYUIKSFYFRVQLF-ZTLCDWFCSA-N | ; Acetyl-CoA | CID:444493 | ZSLZBFCDCINBPY-ZSJPKINUSA-N | CHEBI:15351	3,24-Diepicastasterone | | VYUIKSFYFRVQLF-ZTLCDWFCSA-N |	Acetyl-CoA | CID:444493 | ZSLZBFCDCINBPY-ZSJPKINUSA-N | CHEBI:15351	monoacetylated 3,24-diepicastasterone	1	0	pass	1	PMID:32611786	BIA1_ARATH	O23393	NP_193275.1|NP_193275	NM_117628.4|NM_117628	Arabidopsis_thaliana	Same_species	Same_species	BIA1|PF02458;Transferase;1|BIA1|IPR023213;CAT-like_dom_sf	NA	NA	NA	NA	NA	NA	NA	NA	NA	NA	NA	NA	FF
20889	Uncovering the Role of Hydroxycinnamoyl Transferase in Boosting Chlorogenic Acid Accumulation in Carthamus tinctorius Cells under Methyl Jasmonate Elicitation.	10.3390/ijms25052710	Carthamus tinctorius	4210|Asteraceae	33090|Viridiplantae	1	Ctin_HCT	Carthamus tinctorius Hydroxycinnamoyl Transferase	1	NA	NA	NA	NA	CtNewGene_3476	1	0	Quinic Acid | CID:6508 | AAWZDTNXLSGCEK-LNVDRNJUSA-N | CHEBI:26493 ; p-Coumaroyl-CoA | CID:6440013 | DMZOKBALNZWDKI-MATMFAIHSA-N | CHEBI:85531	Quinic Acid | CID:6508 | AAWZDTNXLSGCEK-LNVDRNJUSA-N | CHEBI:26493	p-Coumaroyl-CoA | CID:6440013 | DMZOKBALNZWDKI-MATMFAIHSA-N | CHEBI:85531	p-coumaroyl quinic acid	1	1	pass	1	PMID:38473957	NA	NA	NA	NA	NA	NA	No_ID	CTNEWGENE_3476|NA|CTHCT|NA	NA	NA	NA	NA	NA	NA	NA	NA	NA	NA	NA	NA	NS
20890	Uncovering the Role of Hydroxycinnamoyl Transferase in Boosting Chlorogenic Acid Accumulation in Carthamus tinctorius Cells under Methyl Jasmonate Elicitation.	10.3390/ijms25052710	Carthamus tinctorius	4210|Asteraceae	33090|Viridiplantae	1	Ctin_HCT	Carthamus tinctorius Hydroxycinnamoyl Transferase	1	NA	NA	NA	NA	CtNewGene_3476	1	0	Quinic Acid | CID:6508 | AAWZDTNXLSGCEK-LNVDRNJUSA-N | CHEBI:26493 ; Caffeoyl-CoA | CID:11966126 | QHRGJMIMHCLHRG-ZSELIEHESA-N | CHEBI:15518	Quinic Acid | CID:6508 | AAWZDTNXLSGCEK-LNVDRNJUSA-N | CHEBI:26493	Caffeoyl-CoA | CID:11966126 | QHRGJMIMHCLHRG-ZSELIEHESA-N | CHEBI:15518	5-caffeoyl quinic acid	1	1	pass	1	PMID:38473957	NA	NA	NA	NA	NA	NA	No_ID	CTNEWGENE_3476|NA|CTHCT|NA	NA	NA	NA	NA	NA	NA	NA	NA	NA	NA	NA	NA	NS
20891	Uncovering the Role of Hydroxycinnamoyl Transferase in Boosting Chlorogenic Acid Accumulation in Carthamus tinctorius Cells under Methyl Jasmonate Elicitation.	10.3390/ijms25052710	Carthamus tinctorius	4210|Asteraceae	33090|Viridiplantae	1	Ctin_HCT	Carthamus tinctorius Hydroxycinnamoyl Transferase	1	NA	NA	NA	NA	CtNewGene_3476	1	0	Shikimic acid | CID:8742 | JXOHGGNKMLTUBP-HSUXUTPPSA-N | CHEBI:16119 ; p-Coumaroyl-CoA | CID:6440013 | DMZOKBALNZWDKI-MATMFAIHSA-N | CHEBI:85531	Shikimic acid | CID:8742 | JXOHGGNKMLTUBP-HSUXUTPPSA-N | CHEBI:16119	p-Coumaroyl-CoA | CID:6440013 | DMZOKBALNZWDKI-MATMFAIHSA-N | CHEBI:85531	p-coumaroyl shikimic acid	1	1	pass	1	PMID:38473957	NA	NA	NA	NA	NA	NA	No_ID	CTNEWGENE_3476|NA|CTHCT|NA	NA	NA	NA	NA	NA	NA	NA	NA	NA	NA	NA	NA	NS
20892	Uncovering the Role of Hydroxycinnamoyl Transferase in Boosting Chlorogenic Acid Accumulation in Carthamus tinctorius Cells under Methyl Jasmonate Elicitation.	10.3390/ijms25052710	Carthamus tinctorius	4210|Asteraceae	33090|Viridiplantae	1	Ctin_HCT	Carthamus tinctorius Hydroxycinnamoyl Transferase	1	NA	NA	NA	NA	CtNewGene_3476	1	0	Shikimic acid | CID:8742 | JXOHGGNKMLTUBP-HSUXUTPPSA-N | CHEBI:16119 ; Caffeoyl-CoA | CID:11966126 | QHRGJMIMHCLHRG-ZSELIEHESA-N | CHEBI:15518	Shikimic acid | CID:8742 | JXOHGGNKMLTUBP-HSUXUTPPSA-N | CHEBI:16119	Caffeoyl-CoA | CID:11966126 | QHRGJMIMHCLHRG-ZSELIEHESA-N | CHEBI:15518	5-caffeoyl shikimic acid	1	1	pass	1	PMID:38473957	NA	NA	NA	NA	NA	NA	No_ID	CTNEWGENE_3476|NA|CTHCT|NA	NA	NA	NA	NA	NA	NA	NA	NA	NA	NA	NA	NA	NS
20893	The Biosynthetic Pathway of Major Avenanthramides in Oat.	10.3390/metabo9080163	Avena sativa	4479|Poaceae	33090|Viridiplantae	1	Asat_HHT1	Hydroxycinnamoyl-CoA:hydroxyanthranilate N-hydroxycinnamoyl transferase	1	BAC78633.1	AB076980	Q7XXP3	Q7XXP3	NA	1	0	5-Hydroxyanthranilic Acid | CID:164592 | HYNQTSZBTIOFKH-UHFFFAOYSA-N | CHEBI:181437 ; p-Coumaroyl-CoA | CID:6440013 | DMZOKBALNZWDKI-MATMFAIHSA-N | CHEBI:85531	5-Hydroxyanthranilic Acid | CID:164592 | HYNQTSZBTIOFKH-UHFFFAOYSA-N | CHEBI:181437	p-Coumaroyl-CoA | CID:6440013 | DMZOKBALNZWDKI-MATMFAIHSA-N | CHEBI:85531	avenanthramide A (Avn-A)	1	1	pass	1	PMID:31394723	NA	NA	NA	NA	NA	NA	No_ID	ASHHT1|NA	NA	NA	NA	NA	NA	NA	NA	NA	NA	NA	NA	NA	NS
20894	The Biosynthetic Pathway of Major Avenanthramides in Oat.	10.3390/metabo9080163	Avena sativa	4479|Poaceae	33090|Viridiplantae	1	Asat_HHT1	Hydroxycinnamoyl-CoA:hydroxyanthranilate N-hydroxycinnamoyl transferase	1	BAC78633.1	AB076980	Q7XXP3	Q7XXP3	NA	1	0	5-Hydroxyanthranilic Acid | CID:164592 | HYNQTSZBTIOFKH-UHFFFAOYSA-N | CHEBI:181437 ; Caffeoyl-CoA | CID:11966126 | QHRGJMIMHCLHRG-ZSELIEHESA-N | CHEBI:15518	5-Hydroxyanthranilic Acid | CID:164592 | HYNQTSZBTIOFKH-UHFFFAOYSA-N | CHEBI:181437	Caffeoyl-CoA | CID:11966126 | QHRGJMIMHCLHRG-ZSELIEHESA-N | CHEBI:15518	avenanthramide C (Avn-C)	1	1	pass	1	PMID:31394723	NA	NA	NA	NA	NA	NA	No_ID	ASHHT1|NA	NA	NA	NA	NA	NA	NA	NA	NA	NA	NA	NA	NA	NS
20895	The Biosynthetic Pathway of Major Avenanthramides in Oat.	10.3390/metabo9080163	Avena sativa	4479|Poaceae	33090|Viridiplantae	1	Asat_HHT4	Hydroxycinnamoyl-CoA:hydroxyanthranilate N-hydroxycinnamoyl transferase	1	QDC27803.1	NA	NA	A0A4Y5UJ70	NA	1	0	5-Hydroxyanthranilic Acid | CID:164592 | HYNQTSZBTIOFKH-UHFFFAOYSA-N | CHEBI:181437 ; p-Coumaroyl-CoA | CID:6440013 | DMZOKBALNZWDKI-MATMFAIHSA-N | CHEBI:85531	5-Hydroxyanthranilic Acid | CID:164592 | HYNQTSZBTIOFKH-UHFFFAOYSA-N | CHEBI:181437	p-Coumaroyl-CoA | CID:6440013 | DMZOKBALNZWDKI-MATMFAIHSA-N | CHEBI:85531	avenanthramide A (Avn-A)	1	1	pass	1	PMID:31394723	HHT4_AVESA	A0A4Y5UJ70	NA	NA	Avena_sativa	Same_species	Same_species	QDC27803.1|PF02458;Transferase;1|QDC27803.1|IPR023213;CAT-like_dom_sf;IPR050317;Plant_Fungal_Acyltransferase|QDC27803|PF02458;Transferase;1|QDC27803|IPR023213;CAT-like_dom_sf;IPR050317;Plant_Fungal_Acyltransferase|ASHHT4|NA	NA	NA	NA	NA	NA	NA	NA	NA	NA	NA	NA	NA	FF
20896	The Biosynthetic Pathway of Major Avenanthramides in Oat.	10.3390/metabo9080163	Avena sativa	4479|Poaceae	33090|Viridiplantae	1	Asat_HHT4	Hydroxycinnamoyl-CoA:hydroxyanthranilate N-hydroxycinnamoyl transferase	1	QDC27803.1	NA	NA	A0A4Y5UJ70	NA	1	0	5-Hydroxyanthranilic Acid | CID:164592 | HYNQTSZBTIOFKH-UHFFFAOYSA-N | CHEBI:181437 ; Caffeoyl-CoA | CID:11966126 | QHRGJMIMHCLHRG-ZSELIEHESA-N | CHEBI:15518	5-Hydroxyanthranilic Acid | CID:164592 | HYNQTSZBTIOFKH-UHFFFAOYSA-N | CHEBI:181437	Caffeoyl-CoA | CID:11966126 | QHRGJMIMHCLHRG-ZSELIEHESA-N | CHEBI:15518	avenanthramide C (Avn-C)	1	1	pass	1	PMID:31394723	HHT4_AVESA	A0A4Y5UJ70	NA	NA	Avena_sativa	Same_species	Same_species	QDC27803.1|PF02458;Transferase;1|QDC27803.1|IPR023213;CAT-like_dom_sf;IPR050317;Plant_Fungal_Acyltransferase|QDC27803|PF02458;Transferase;1|QDC27803|IPR023213;CAT-like_dom_sf;IPR050317;Plant_Fungal_Acyltransferase|ASHHT4|NA	NA	NA	NA	NA	NA	NA	NA	NA	NA	NA	NA	NA	FF
20897	Synthesis of avenanthramides using engineered Escherichia coli.	10.1186/s12934-018-0896-9	Dianthus caryophyllus	3568|Caryophyllaceae	33090|Viridiplantae	1	Dcar_HCBT1	hydroxycinnamoyl/benzoyl-CoA:anthranilate N-hydroxycinnamoyl/benzoyltransferase	1	CAB06427.1	Z84383	O24645	O24645	NA	1	0	Anthranilate | CID:5459842 | RWZYAGGXGHYGMB-UHFFFAOYSA-M | CHEBI:16567 ; p-Coumaroyl-CoA | CID:6440013 | DMZOKBALNZWDKI-MATMFAIHSA-N | CHEBI:85531	Anthranilate | CID:5459842 | RWZYAGGXGHYGMB-UHFFFAOYSA-M | CHEBI:16567	p-Coumaroyl-CoA | CID:6440013 | DMZOKBALNZWDKI-MATMFAIHSA-N | CHEBI:85531	N-p-coumaroyl anthranilate	1	0	pass	1	PMID:29566686	NA	NA	NA	NA	NA	NA	No_ID	DCHCBT|NA	NA	NA	NA	NA	NA	NA	NA	NA	NA	NA	NA	NA	NS
20898	Synthesis of avenanthramides using engineered Escherichia coli.	10.1186/s12934-018-0896-9	Avena sativa	4479|Poaceae	33090|Viridiplantae	1	Asat_HCBT	anthranilate N-hydroxycinnamoyl/benzoyltransferase	1	BAC78635.1	NA	Q7XXP1	NA	NA	1	0	Anthranilate | CID:5459842 | RWZYAGGXGHYGMB-UHFFFAOYSA-M | CHEBI:16567 ; p-Coumaroyl-CoA | CID:6440013 | DMZOKBALNZWDKI-MATMFAIHSA-N | CHEBI:85531	Anthranilate | CID:5459842 | RWZYAGGXGHYGMB-UHFFFAOYSA-M | CHEBI:16567	p-Coumaroyl-CoA | CID:6440013 | DMZOKBALNZWDKI-MATMFAIHSA-N | CHEBI:85531	N-p-coumaroyl anthranilate	1	1	pass	1	PMID:29566686	Q7XXP1_AVESA	Q7XXP1	NA	NA	Avena_sativa	Same_species	Same_species	BAC78635.1|PF02458;Transferase;1|BAC78635|PF02458;Transferase;1|ASHCBT|NA	NA	NA	NA	NA	NA	NA	NA	NA	NA	NA	NA	NA	FF
20899	Synthesis of avenanthramides using engineered Escherichia coli.	10.1186/s12934-018-0896-9	Dianthus caryophyllus	3568|Caryophyllaceae	33090|Viridiplantae	1	Dcar_HCBT1	anthranilate N-hydroxycinnamoyl/benzoyltransferase	1	CAB06427.1	Z84383	O24645	O24645	NA	1	0	Anthranilate | CID:5459842 | RWZYAGGXGHYGMB-UHFFFAOYSA-M | CHEBI:16567 ; p-Coumaroyl-CoA | CID:6440013 | DMZOKBALNZWDKI-MATMFAIHSA-N | CHEBI:85531	Anthranilate | CID:5459842 | RWZYAGGXGHYGMB-UHFFFAOYSA-M | CHEBI:16567	p-Coumaroyl-CoA | CID:6440013 | DMZOKBALNZWDKI-MATMFAIHSA-N | CHEBI:85531	avn D	1	0	pass	1	PMID:29566686	NA	NA	NA	NA	NA	NA	No_ID	DCHCBT|NA	NA	NA	NA	NA	NA	NA	NA	NA	NA	NA	NA	NA	NS
20900	Synthesis of avenanthramides using engineered Escherichia coli.	10.1186/s12934-018-0896-9	Dianthus caryophyllus	3568|Caryophyllaceae	33090|Viridiplantae	1	Dcar_HCBT1	anthranilate N-hydroxycinnamoyl/benzoyltransferase	1	CAB06427.1	Z84383	O24645	O24645	NA	1	0	Anthranilate | CID:5459842 | RWZYAGGXGHYGMB-UHFFFAOYSA-M | CHEBI:16567 ; Feruloyl-CoA | CID:44229137 | GBXZVJQQDAJGSO-NBXNMEGSSA-J | CHEBI:14261	Anthranilate | CID:5459842 | RWZYAGGXGHYGMB-UHFFFAOYSA-M | CHEBI:16567	Feruloyl-CoA | CID:44229137 | GBXZVJQQDAJGSO-NBXNMEGSSA-J | CHEBI:14261	avn E	1	0	pass	1	PMID:29566686	NA	NA	NA	NA	NA	NA	No_ID	DCHCBT|NA	NA	NA	NA	NA	NA	NA	NA	NA	NA	NA	NA	NA	NS
20901	Synthesis of avenanthramides using engineered Escherichia coli.	10.1186/s12934-018-0896-9	Dianthus caryophyllus	3568|Caryophyllaceae	33090|Viridiplantae	1	Dcar_HCBT1	anthranilate N-hydroxycinnamoyl/benzoyltransferase	1	CAB06427.1	Z84383	O24645	O24645	NA	1	0	Anthranilate | CID:5459842 | RWZYAGGXGHYGMB-UHFFFAOYSA-M | CHEBI:16567 ; Caffeoyl-CoA | CID:11966126 | QHRGJMIMHCLHRG-ZSELIEHESA-N | CHEBI:15518	Anthranilate | CID:5459842 | RWZYAGGXGHYGMB-UHFFFAOYSA-M | CHEBI:16567	Caffeoyl-CoA | CID:11966126 | QHRGJMIMHCLHRG-ZSELIEHESA-N | CHEBI:15518	avn F	1	0	pass	1	PMID:29566686	NA	NA	NA	NA	NA	NA	No_ID	DCHCBT|NA	NA	NA	NA	NA	NA	NA	NA	NA	NA	NA	NA	NA	NS
20902	Synthesis of avenanthramides using engineered Escherichia coli.	10.1186/s12934-018-0896-9	Dianthus caryophyllus	3568|Caryophyllaceae	33090|Viridiplantae	1	Dcar_HCBT1	anthranilate N-hydroxycinnamoyl/benzoyltransferase	1	CAB06427.1	Z84383	O24645	O24645	NA	1	0	5-Hydroxyanthranilate | CID:54686733 | HYNQTSZBTIOFKH-UHFFFAOYSA-M | CHEBI:167463 ; p-Coumaroyl-CoA | CID:6440013 | DMZOKBALNZWDKI-MATMFAIHSA-N | CHEBI:85531	5-Hydroxyanthranilate | CID:54686733 | HYNQTSZBTIOFKH-UHFFFAOYSA-M | CHEBI:167463	p-Coumaroyl-CoA | CID:6440013 | DMZOKBALNZWDKI-MATMFAIHSA-N | CHEBI:85531	avn A	1	0	pass	1	PMID:29566686	NA	NA	NA	NA	NA	NA	No_ID	DCHCBT|NA	NA	NA	NA	NA	NA	NA	NA	NA	NA	NA	NA	NA	NS
20903	Synthesis of avenanthramides using engineered Escherichia coli.	10.1186/s12934-018-0896-9	Dianthus caryophyllus	3568|Caryophyllaceae	33090|Viridiplantae	1	Dcar_HCBT1	anthranilate N-hydroxycinnamoyl/benzoyltransferase	1	CAB06427.1	Z84383	O24645	O24645	NA	1	0	4-Hydroxyanthranilic acid | CID:86310841 | DPELYVFAULJYNX-UHFFFAOYSA-M | ; p-Coumaroyl-CoA | CID:6440013 | DMZOKBALNZWDKI-MATMFAIHSA-N | CHEBI:85531	4-Hydroxyanthranilic acid | CID:86310841 | DPELYVFAULJYNX-UHFFFAOYSA-M |	p-Coumaroyl-CoA | CID:6440013 | DMZOKBALNZWDKI-MATMFAIHSA-N | CHEBI:85531	avn G	1	0	pass	1	PMID:29566686	NA	NA	NA	NA	NA	NA	No_ID	DCHCBT|NA	NA	NA	NA	NA	NA	NA	NA	NA	NA	NA	NA	NA	NS
20904	Synthesis of avenanthramides using engineered Escherichia coli.	10.1186/s12934-018-0896-9	Dianthus caryophyllus	3568|Caryophyllaceae	33090|Viridiplantae	1	Dcar_HCBT1	anthranilate N-hydroxycinnamoyl/benzoyltransferase	1	CAB06427.1	Z84383	O24645	O24645	NA	1	0	5-Hydroxyanthranilate | CID:54686733 | HYNQTSZBTIOFKH-UHFFFAOYSA-M | CHEBI:167463 ; Feruloyl-CoA | CID:44229137 | GBXZVJQQDAJGSO-NBXNMEGSSA-J | CHEBI:14261	5-Hydroxyanthranilate | CID:54686733 | HYNQTSZBTIOFKH-UHFFFAOYSA-M | CHEBI:167463	Feruloyl-CoA | CID:44229137 | GBXZVJQQDAJGSO-NBXNMEGSSA-J | CHEBI:14261	avn B	1	0	pass	1	PMID:29566686	NA	NA	NA	NA	NA	NA	No_ID	DCHCBT|NA	NA	NA	NA	NA	NA	NA	NA	NA	NA	NA	NA	NA	NS
20905	Synthesis of avenanthramides using engineered Escherichia coli.	10.1186/s12934-018-0896-9	Dianthus caryophyllus	3568|Caryophyllaceae	33090|Viridiplantae	1	Dcar_HCBT1	anthranilate N-hydroxycinnamoyl/benzoyltransferase	1	CAB06427.1	Z84383	O24645	O24645	NA	1	0	5-Hydroxyanthranilate | CID:54686733 | HYNQTSZBTIOFKH-UHFFFAOYSA-M | CHEBI:167463 ; Caffeoyl-CoA | CID:11966126 | QHRGJMIMHCLHRG-ZSELIEHESA-N | CHEBI:15518	5-Hydroxyanthranilate | CID:54686733 | HYNQTSZBTIOFKH-UHFFFAOYSA-M | CHEBI:167463	Caffeoyl-CoA | CID:11966126 | QHRGJMIMHCLHRG-ZSELIEHESA-N | CHEBI:15518	avn C	1	0	pass	1	PMID:29566686	NA	NA	NA	NA	NA	NA	No_ID	DCHCBT|NA	NA	NA	NA	NA	NA	NA	NA	NA	NA	NA	NA	NA	NS
20906	Synthesis of avenanthramides using engineered Escherichia coli.	10.1186/s12934-018-0896-9	Dianthus caryophyllus	3568|Caryophyllaceae	33090|Viridiplantae	1	Dcar_HCBT1	anthranilate N-hydroxycinnamoyl/benzoyltransferase	1	CAB06427.1	Z84383	O24645	O24645	NA	1	0	4-Hydroxyanthranilic acid | CID:86310841 | DPELYVFAULJYNX-UHFFFAOYSA-M | ; Feruloyl-CoA | CID:44229137 | GBXZVJQQDAJGSO-NBXNMEGSSA-J | CHEBI:14261	4-Hydroxyanthranilic acid | CID:86310841 | DPELYVFAULJYNX-UHFFFAOYSA-M |	Feruloyl-CoA | CID:44229137 | GBXZVJQQDAJGSO-NBXNMEGSSA-J | CHEBI:14261	avn H	1	0	pass	1	PMID:29566686	NA	NA	NA	NA	NA	NA	No_ID	DCHCBT|NA	NA	NA	NA	NA	NA	NA	NA	NA	NA	NA	NA	NA	NS
20907	Synthesis of avenanthramides using engineered Escherichia coli.	10.1186/s12934-018-0896-9	Dianthus caryophyllus	3568|Caryophyllaceae	33090|Viridiplantae	1	Dcar_HCBT1	anthranilate N-hydroxycinnamoyl/benzoyltransferase	1	CAB06427.1	Z84383	O24645	O24645	NA	1	0	4-Hydroxyanthranilic acid | CID:86310841 | DPELYVFAULJYNX-UHFFFAOYSA-M | ; Caffeoyl-CoA | CID:11966126 | QHRGJMIMHCLHRG-ZSELIEHESA-N | CHEBI:15518	4-Hydroxyanthranilic acid | CID:86310841 | DPELYVFAULJYNX-UHFFFAOYSA-M |	Caffeoyl-CoA | CID:11966126 | QHRGJMIMHCLHRG-ZSELIEHESA-N | CHEBI:15518	avn K	1	0	pass	1	PMID:29566686	NA	NA	NA	NA	NA	NA	No_ID	DCHCBT|NA	NA	NA	NA	NA	NA	NA	NA	NA	NA	NA	NA	NA	NS
20908	Chlorogenic Acid Biosynthesis Appears Linked with Suberin Production in Potato Tuber (Solanum tuberosum).	10.1021/jf505777p	Solanum tuberosum	4070|Solanaceae	33090|Viridiplantae	1	Stub_HCT	hydroxycinnamoyl-CoA shikimate/quinate hydroxycinnamoyl transferase	1	NA	NA	NA	NA	NA	1	0	Quinic Acid | CID:6508 | AAWZDTNXLSGCEK-LNVDRNJUSA-N | CHEBI:26493 ; p-Coumaroyl-CoA | CID:6440013 | DMZOKBALNZWDKI-MATMFAIHSA-N | CHEBI:85531	Quinic Acid | CID:6508 | AAWZDTNXLSGCEK-LNVDRNJUSA-N | CHEBI:26493	p-Coumaroyl-CoA | CID:6440013 | DMZOKBALNZWDKI-MATMFAIHSA-N | CHEBI:85531	chlorogenic acid	1	0	pass	1	PMID:25921651	NA	NA	NA	NA	NA	NA	No_ID	CCHCT|NA	NA	NA	NA	NA	NA	NA	NA	NA	NA	NA	NA	NA	NS
20909	Chlorogenic Acid Biosynthesis Appears Linked with Suberin Production in Potato Tuber (Solanum tuberosum).	10.1021/jf505777p	Solanum tuberosum	4070|Solanaceae	33090|Viridiplantae	1	Stub_HCT	hydroxycinnamoyl-CoA shikimate/quinate hydroxycinnamoyl transferase	1	NA	NA	NA	NA	NA	1	0	Quinic Acid | CID:6508 | AAWZDTNXLSGCEK-LNVDRNJUSA-N | CHEBI:26493 ; Caffeoyl-CoA | CID:11966126 | QHRGJMIMHCLHRG-ZSELIEHESA-N | CHEBI:15518	Quinic Acid | CID:6508 | AAWZDTNXLSGCEK-LNVDRNJUSA-N | CHEBI:26493	Caffeoyl-CoA | CID:11966126 | QHRGJMIMHCLHRG-ZSELIEHESA-N | CHEBI:15518	chlorogenic acid	1	0	pass	1	PMID:25921651	NA	NA	NA	NA	NA	NA	No_ID	CCHCT|NA	NA	NA	NA	NA	NA	NA	NA	NA	NA	NA	NA	NA	NS
20910	Identification of BAHD acyltransferases associated with acylinositol biosynthesis in Solanum quitoense (naranjilla).	10.1002/pld3.415	Solanum quitoense	4070|Solanaceae	33090|Viridiplantae	1	Squi_TAIAT	Triacylinositol acetyltransferase	1	QNR60311.1	MT024677.1	A0A7H0XNS0	NA	NA	1	0	triacylinositol ; CoA | CID:87642 | RGJOEKWQDUBAIZ-IBOSZNHHSA-N | CHEBI:15346	triacylinositol	CoA | CID:87642 | RGJOEKWQDUBAIZ-IBOSZNHHSA-N | CHEBI:15346	tetraacylinositol	1	1	pass	1	PMID:35774622	A0A7H0XNS0_9SOLN	A0A7H0XNS0	NA	NA	Solanum_quitoense	Same_species	Same_species	QNR60311.1|PF02458;Transferase;1|QNR60311|PF02458;Transferase;1|TAIAT|PF02458;Transferase;1	NA	NA	NA	NA	NA	NA	NA	NA	NA	NA	NA	NA	FF
20911	Substrate promiscuity of a rosmarinic acid synthase from lavender (Lavandula angustifolia L.).	10.1007/s00425-011-1400-5	Lavandula angustifolia	4136|Lamiaceae	33090|Viridiplantae	1	Lang_AT1	Lavandula angustifolia acyltransferase 1	1	ABI48360.1	DQ886904.1	Q0GA14	NA	NA	1	0	Shikimic acid | CID:8742 | JXOHGGNKMLTUBP-HSUXUTPPSA-N | CHEBI:16119 ; p-Coumaroyl-CoA | CID:6440013 | DMZOKBALNZWDKI-MATMFAIHSA-N | CHEBI:85531	Shikimic acid | CID:8742 | JXOHGGNKMLTUBP-HSUXUTPPSA-N | CHEBI:16119	p-Coumaroyl-CoA | CID:6440013 | DMZOKBALNZWDKI-MATMFAIHSA-N | CHEBI:85531	4-coumaroylshikimate	1	1	pass	1	PMID:21424826	Q0GA14_LAVAN	Q0GA14	NA	NA	Lavandula_angustifolia	Same_species	Same_species	ABI48360.1|PF02458;Transferase;1|ABI48360|PF02458;Transferase;1|Q0GA14|PF02458;Transferase;1|LAAT1|NA	NA	NA	NA	NA	NA	NA	NA	NA	NA	NA	NA	NA	FF
20912	Substrate promiscuity of a rosmarinic acid synthase from lavender (Lavandula angustifolia L.).	10.1007/s00425-011-1400-5	Lavandula angustifolia	4136|Lamiaceae	33090|Viridiplantae	1	Lang_AT1	Lavandula angustifolia acyltransferase 1	1	ABI48360.1	DQ886904.1	Q0GA14	NA	NA	1	0	Shikimic acid | CID:8742 | JXOHGGNKMLTUBP-HSUXUTPPSA-N | CHEBI:16119 ; Caffeoyl-CoA | CID:11966126 | QHRGJMIMHCLHRG-ZSELIEHESA-N | CHEBI:15518	Shikimic acid | CID:8742 | JXOHGGNKMLTUBP-HSUXUTPPSA-N | CHEBI:16119	Caffeoyl-CoA | CID:11966126 | QHRGJMIMHCLHRG-ZSELIEHESA-N | CHEBI:15518	caffeoylshikimate	1	1	pass	1	PMID:21424826	Q0GA14_LAVAN	Q0GA14	NA	NA	Lavandula_angustifolia	Same_species	Same_species	ABI48360.1|PF02458;Transferase;1|ABI48360|PF02458;Transferase;1|Q0GA14|PF02458;Transferase;1|LAAT1|NA	NA	NA	NA	NA	NA	NA	NA	NA	NA	NA	NA	NA	FF
20913	Substrate promiscuity of a rosmarinic acid synthase from lavender (Lavandula angustifolia L.).	10.1007/s00425-011-1400-5	Lavandula angustifolia	4136|Lamiaceae	33090|Viridiplantae	1	Lang_AT1	Lavandula angustifolia acyltransferase 1	1	ABI48360.1	DQ886904.1	Q0GA14	NA	NA	1	0	Tryptamine | CID:1150 | APJYDQYYACXCRM-UHFFFAOYSA-N | CHEBI:16765 ; p-Coumaroyl-CoA | CID:6440013 | DMZOKBALNZWDKI-MATMFAIHSA-N | CHEBI:85531	Tryptamine | CID:1150 | APJYDQYYACXCRM-UHFFFAOYSA-N | CHEBI:16765	p-Coumaroyl-CoA | CID:6440013 | DMZOKBALNZWDKI-MATMFAIHSA-N | CHEBI:85531	4-coumaroyltryptamine	1	1	pass	1	PMID:21424826	Q0GA14_LAVAN	Q0GA14	NA	NA	Lavandula_angustifolia	Same_species	Same_species	ABI48360.1|PF02458;Transferase;1|ABI48360|PF02458;Transferase;1|Q0GA14|PF02458;Transferase;1|LAAT1|NA	NA	NA	NA	NA	NA	NA	NA	NA	NA	NA	NA	NA	FF
20914	Substrate promiscuity of a rosmarinic acid synthase from lavender (Lavandula angustifolia L.).	10.1007/s00425-011-1400-5	Lavandula angustifolia	4136|Lamiaceae	33090|Viridiplantae	1	Lang_AT1	Lavandula angustifolia acyltransferase 1	1	ABI48360.1	DQ886904.1	Q0GA14	NA	NA	1	0	Anthranilate | CID:5459842 | RWZYAGGXGHYGMB-UHFFFAOYSA-M | CHEBI:16567 ; p-Coumaroyl-CoA | CID:6440013 | DMZOKBALNZWDKI-MATMFAIHSA-N | CHEBI:85531	Anthranilate | CID:5459842 | RWZYAGGXGHYGMB-UHFFFAOYSA-M | CHEBI:16567	p-Coumaroyl-CoA | CID:6440013 | DMZOKBALNZWDKI-MATMFAIHSA-N | CHEBI:85531	4-coumaroylanthranilate	1	1	pass	1	PMID:21424826	Q0GA14_LAVAN	Q0GA14	NA	NA	Lavandula_angustifolia	Same_species	Same_species	ABI48360.1|PF02458;Transferase;1|ABI48360|PF02458;Transferase;1|Q0GA14|PF02458;Transferase;1|LAAT1|NA	NA	NA	NA	NA	NA	NA	NA	NA	NA	NA	NA	NA	FF
20915	Substrate promiscuity of a rosmarinic acid synthase from lavender (Lavandula angustifolia L.).	10.1007/s00425-011-1400-5	Lavandula angustifolia	4136|Lamiaceae	33090|Viridiplantae	1	Lang_AT1	Lavandula angustifolia acyltransferase 1	1	ABI48360.1	DQ886904.1	Q0GA14	NA	NA	1	0	Phenethylamine | CID:1001 | BHHGXPLMPWCGHP-UHFFFAOYSA-N | CHEBI:18397 ; Caffeoyl-CoA | CID:11966126 | QHRGJMIMHCLHRG-ZSELIEHESA-N | CHEBI:15518	Phenethylamine | CID:1001 | BHHGXPLMPWCGHP-UHFFFAOYSA-N | CHEBI:18397	Caffeoyl-CoA | CID:11966126 | QHRGJMIMHCLHRG-ZSELIEHESA-N | CHEBI:15518	caffeoylphenethylamine	1	1	pass	1	PMID:21424826	Q0GA14_LAVAN	Q0GA14	NA	NA	Lavandula_angustifolia	Same_species	Same_species	ABI48360.1|PF02458;Transferase;1|ABI48360|PF02458;Transferase;1|Q0GA14|PF02458;Transferase;1|LAAT1|NA	NA	NA	NA	NA	NA	NA	NA	NA	NA	NA	NA	NA	FF
20916	Substrate promiscuity of a rosmarinic acid synthase from lavender (Lavandula angustifolia L.).	10.1007/s00425-011-1400-5	Dianthus caryophyllus	3568|Caryophyllaceae	33090|Viridiplantae	1	Dcar_HCBT2	Dianthus caryophyllus anthranilate-N-hydroxycinnamoyl/benzoyltransferase	1	CAB06430.1	Z84386	O23917	O23917	NA	1	0	Anthranilate | CID:5459842 | RWZYAGGXGHYGMB-UHFFFAOYSA-M | CHEBI:16567 ; Benzoyl-CoA | CID:9543169 | VEVJTUNLALKRNO-TYHXJLICSA-N | CHEBI:15515	Anthranilate | CID:5459842 | RWZYAGGXGHYGMB-UHFFFAOYSA-M | CHEBI:16567	Benzoyl-CoA | CID:9543169 | VEVJTUNLALKRNO-TYHXJLICSA-N | CHEBI:15515	N-benzoylanthranilate	1	1	pass	1	PMID:21424826	HCBT2_DIACA	O23917	NA	NA	Dianthus_caryophyllus	Same_species	Same_species	CAB06430.1|PF02458;Transferase;1|CAB06430.1|IPR023213;CAT-like_dom_sf;IPR050317;Plant_Fungal_Acyltransferase|CAB06430|PF02458;Transferase;1|CAB06430|IPR023213;CAT-like_dom_sf;IPR050317;Plant_Fungal_Acyltransferase|DCHCBT|NA	NA	NA	NA	NA	NA	NA	NA	NA	NA	NA	NA	NA	FF
20917	Identification of bean hydroxycinnamoyl-CoA:tetrahydroxyhexanedioate hydroxycinnamoyl transferase (HHHT): use of transgenic alfalfa to determine acceptor substrate specificity.	10.1007/s00425-016-2613-4	Trifolium pratense	3803|Fabaceae	33090|Viridiplantae	1	Tpra_HMT	Hydroxycinnamoyl-CoA:malic acid hydroxycinnamoyl transferase 2	1	ACI16631.1	NA	B6D7P2	NA	NA	1	0	; p-Coumaroyl-CoA | CID:6440013 | DMZOKBALNZWDKI-MATMFAIHSA-N | CHEBI:85531	NA	p-Coumaroyl-CoA | CID:6440013 | DMZOKBALNZWDKI-MATMFAIHSA-N | CHEBI:85531	p-coumaroyl-malate	1	1	pass	1	PMID:27807616	B6D7P2_TRIPR	B6D7P2	NA	NA	Trifolium_pratense	Same_species	Same_species	ACI16631.1|PF02458;Transferase;1|ACI16631|PF02458;Transferase;1|RCHMT|NA	NA	NA	NA	NA	NA	NA	NA	NA	NA	NA	NA	NA	FF
20918	Early lignin pathway enzymes and routes to chlorogenic acid in switchgrass (Panicum virgatum L.).	10.1007/s11103-013-0152-y	Panicum virgatum	4479|Poaceae	33090|Viridiplantae	1	Pvir_HCT1a	Hydroxycinnamoyl-CoA: shikimate hydroxycinnamoyltransferase 1a; hydroxycinnamoyl-CoA shikimate/quinate hydroxycinnamoyltransferase	1	BAO20883.1	AB723827.1	V5YU80	NA	NA	1	0	; p-Coumaroyl-CoA | CID:6440013 | DMZOKBALNZWDKI-MATMFAIHSA-N | CHEBI:85531	NA	p-Coumaroyl-CoA | CID:6440013 | DMZOKBALNZWDKI-MATMFAIHSA-N | CHEBI:85531	caffeoyl-CoA	1	1	pass	1	PMID:24190737	V5YU80_PANVG	V5YU80	NA	NA	Panicum_virgatum	Same_species	Same_species	BAO20883.1|PF02458;Transferase;1|BAO20883|PF02458;Transferase;1|PVHCT1A|NA	NA	NA	NA	NA	NA	NA	NA	NA	NA	NA	NA	NA	FF
20919	Early lignin pathway enzymes and routes to chlorogenic acid in switchgrass (Panicum virgatum L.).	10.1007/s11103-013-0152-y	Panicum virgatum	4479|Poaceae	33090|Viridiplantae	1	Pvir_HCT2a	Hydroxycinnamoyl-CoA: shikimate hydroxycinnamoyltransferase 2a; hydroxycinnamoyl-CoA shikimate/quinate hydroxycinnamoyltransferase	1	AGM90558.1	KC696573.1	A0A8T0X0H6	NA	NA	1	0	Caffeoyl Shikimic acid | CID:5281762 | QMPHZIPNNJOWQI-GDDAOPKQSA-N | CHEBI:2106 ; CoA | CID:87642 | RGJOEKWQDUBAIZ-IBOSZNHHSA-N | CHEBI:15346	Caffeoyl Shikimic acid | CID:5281762 | QMPHZIPNNJOWQI-GDDAOPKQSA-N | CHEBI:2106	CoA | CID:87642 | RGJOEKWQDUBAIZ-IBOSZNHHSA-N | CHEBI:15346	caffeoyl-CoA	1	1	pass	1	PMID:24190737	R9RYW2_PANVG	R9RYW2	NA	NA	Panicum_virgatum	Same_species	Same_species	AGM90558.1|PF02458;Transferase;1|AGM90558|PF02458;Transferase;1|PVHCT2A|NA	NA	NA	NA	NA	NA	NA	NA	NA	NA	NA	NA	NA	FF
20920	PBS3 and EPS1 Complete Salicylic Acid Biosynthesis from Isochorismate in Arabidopsis.	10.1016/j.molp.2019.11.005	Arabidopsis thaliana	3700|Brassicaceae	33090|Viridiplantae	1	Atha_EPS1	Enhanced Pseudomonas Susceptibility 1	1	NP_201517.1	NA	A0A8T2DY30	Q9FH97	AT5G67160	1	0	isochorismoyl-L-glutamate B | CID:168475467 | SYHKPNAMUNWTOX-NHCYSSNCSA-K | CHEBI:195519 ; NA | CID:NA | NA | CHEBI:NA	isochorismoyl-L-glutamate B | CID:168475467 | SYHKPNAMUNWTOX-NHCYSSNCSA-K | CHEBI:195519	NA | CID:NA | NA | CHEBI:NA	NA	1	1	pass	1	PMID:31760159	EPS1_ARATH|EPN1_ARATH	Q9FH97	NP_201517.1|NP_201517|NP_001318545.1|NP_001318545|NP_001331892.1|NP_001331892|NP_196732.2|NP_196732	NM_126116.2|NM_126116|NM_001343211.1|NM_001343211|NM_001343212.1|NM_001343212|NM_121209.6|NM_121209	Arabidopsis_thaliana	Same_species	EPS1_ARATH	AT5G67160|PF02458;Transferase;1|AT5G67160|IPR023213;CAT-like_dom_sf;IPR051283;Sec_Metabolite_Acyltrans|EPS1|PF01417;ENTH;1|EPS1|IPR013809;ENTH;IPR008942;ENTH_VHS|EPS1|PF02458;Transferase;1|EPS1|IPR023213;CAT-like_dom_sf;IPR051283;Sec_Metabolite_Acyltrans	NA	NA	NA	NA	NA	NA	NA	NA	NA	NA	NA	NA	FF
20921	cDNA cloning of a BAHD acyltransferase from soybean (Glycine max): isoflavone 7-O-glucoside-6''-O-malonyltransferase.	10.1016/j.phytochem.2007.05.017	Cicer arietinum	3803|Fabaceae	33090|Viridiplantae	1	Cari_IF7MAT	malonyl-CoA:isoflavone 7-O-glucoside-600-O-malonyltransferase	1	NA	NA	NA	NA	NA	0	0	isoflavone 7-O-glucoside | CID:5281810 | CNOURESJATUGPN-UDEBZQQRSA-N | CHEBI:9428 ; Malonyl-CoA | CID:644066 | LTYOQGRJFJAKNA-DVVLENMVSA-N | CHEBI:15531	isoflavone 7-O-glucoside | CID:5281810 | CNOURESJATUGPN-UDEBZQQRSA-N | CHEBI:9428	Malonyl-CoA | CID:644066 | LTYOQGRJFJAKNA-DVVLENMVSA-N | CHEBI:15531	isoflavone 7-O-(600-O-malonylglucoside)	1	0	pass	1	PMID:17602715	NA	NA	NA	NA	NA	NA	No_ID	IF7MAT|NA	NA	NA	NA	NA	NA	NA	NA	NA	NA	NA	NA	NA	NS
20922	Cloning and characterisation of rosmarinic acid synthase from Melissa officinalis L.	10.1016/j.phytochem.2011.01.039	Coleus blumei	4136|Lamiaceae	33090|Viridiplantae	1	Cblu_RAS	Rosmarinic acid synthase	1	CAK55166.1	AM283092	A0PDV5	A0PDV5	NA	0	0	Hydroxyphenyllactic Acid | CID:9378 | JVGVDSSUAVXRDY-UHFFFAOYSA-N | CHEBI:17385 ; p-Coumaroyl-CoA | CID:6440013 | DMZOKBALNZWDKI-MATMFAIHSA-N | CHEBI:85531	Hydroxyphenyllactic Acid | CID:9378 | JVGVDSSUAVXRDY-UHFFFAOYSA-N | CHEBI:17385	p-Coumaroyl-CoA | CID:6440013 | DMZOKBALNZWDKI-MATMFAIHSA-N | CHEBI:85531	4-coumaroyl-4'-hydroxyphenyllactic acid	1	0	pass	1	PMID:21354582	NA	NA	NA	NA	NA	NA	No_ID	CBRAS|NA	NA	NA	NA	NA	NA	NA	NA	NA	NA	NA	NA	NA	NS
20923	Cloning and characterisation of rosmarinic acid synthase from Melissa officinalis L.	10.1016/j.phytochem.2011.01.039	Coleus blumei	4136|Lamiaceae	33090|Viridiplantae	1	Cblu_RAS	Rosmarinic acid synthase	1	CAK55166.1	AM283092	A0PDV5	A0PDV5	NA	0	0	3,4-Dihydroxyphenyllactic Acid | CID:439435 | PAFLSMZLRSPALU-UHFFFAOYSA-N | CHEBI:17807 ; p-Coumaroyl-CoA | CID:6440013 | DMZOKBALNZWDKI-MATMFAIHSA-N | CHEBI:85531	3,4-Dihydroxyphenyllactic Acid | CID:439435 | PAFLSMZLRSPALU-UHFFFAOYSA-N | CHEBI:17807	p-Coumaroyl-CoA | CID:6440013 | DMZOKBALNZWDKI-MATMFAIHSA-N | CHEBI:85531	Rosmarinic acid	1	0	pass	1	PMID:21354582	NA	NA	NA	NA	NA	NA	No_ID	CBRAS|NA	NA	NA	NA	NA	NA	NA	NA	NA	NA	NA	NA	NA	NS
20924	Cloning and characterisation of rosmarinic acid synthase from Melissa officinalis L.	10.1016/j.phytochem.2011.01.039	Coleus blumei	4136|Lamiaceae	33090|Viridiplantae	1	Cblu_RAS	Rosmarinic acid synthase	1	CAK55166.1	AM283092	A0PDV5	A0PDV5	NA	0	0	Hydroxyphenyllactic Acid | CID:9378 | JVGVDSSUAVXRDY-UHFFFAOYSA-N | CHEBI:17385 ; Caffeoyl-CoA | CID:11966126 | QHRGJMIMHCLHRG-ZSELIEHESA-N | CHEBI:15518	Hydroxyphenyllactic Acid | CID:9378 | JVGVDSSUAVXRDY-UHFFFAOYSA-N | CHEBI:17385	Caffeoyl-CoA | CID:11966126 | QHRGJMIMHCLHRG-ZSELIEHESA-N | CHEBI:15518	Rosmarinic acid	1	0	pass	1	PMID:21354582	NA	NA	NA	NA	NA	NA	No_ID	CBRAS|NA	NA	NA	NA	NA	NA	NA	NA	NA	NA	NA	NA	NA	NS
20925	Cloning and characterisation of rosmarinic acid synthase from Melissa officinalis L.	10.1016/j.phytochem.2011.01.039	Coleus blumei	4136|Lamiaceae	33090|Viridiplantae	1	Cblu_RAS	Rosmarinic acid synthase	1	CAK55166.1	AM283092	A0PDV5	A0PDV5	NA	0	0	3,4-Dihydroxyphenyllactic Acid | CID:439435 | PAFLSMZLRSPALU-UHFFFAOYSA-N | CHEBI:17807 ; Caffeoyl-CoA | CID:11966126 | QHRGJMIMHCLHRG-ZSELIEHESA-N | CHEBI:15518	3,4-Dihydroxyphenyllactic Acid | CID:439435 | PAFLSMZLRSPALU-UHFFFAOYSA-N | CHEBI:17807	Caffeoyl-CoA | CID:11966126 | QHRGJMIMHCLHRG-ZSELIEHESA-N | CHEBI:15518	Rosmarinic acid	1	0	pass	1	PMID:21354582	NA	NA	NA	NA	NA	NA	No_ID	CBRAS|NA	NA	NA	NA	NA	NA	NA	NA	NA	NA	NA	NA	NA	NS
20926	Characterization of hydroxycinnamoyltransferase from rice and its application for biological synthesis of hydroxycinnamoyl glycerols.	10.1016/j.phytochem.2011.12.015	Oryza sativa	4479|Poaceae	33090|Viridiplantae	1	Osat_HCT4	Hydroxycinnamoyltransferase 4	1	BAD72437.1	AP003489	Q5SMM6	Q5SMM6	NA	1	0	Glycerol | CID:753 | PEDCQBHIVMGVHV-UHFFFAOYSA-N | CHEBI:17754 ; p-Coumaroyl-CoA | CID:6440013 | DMZOKBALNZWDKI-MATMFAIHSA-N | CHEBI:85531	Glycerol | CID:753 | PEDCQBHIVMGVHV-UHFFFAOYSA-N | CHEBI:17754	p-Coumaroyl-CoA | CID:6440013 | DMZOKBALNZWDKI-MATMFAIHSA-N | CHEBI:85531	2-O-p-coumaroyl glyceride	1	1	pass	1	PMID:22285622	NA	NA	NA	NA	NA	NA	No_ID	NP_001057003.1|NA|NP_001057003|NA|OSHCT4|NA	NA	NA	NA	NA	NA	NA	NA	NA	NA	NA	NA	NA	NS
20927	Characterization of hydroxycinnamoyltransferase from rice and its application for biological synthesis of hydroxycinnamoyl glycerols.	10.1016/j.phytochem.2011.12.015	Oryza sativa	4479|Poaceae	33090|Viridiplantae	1	Osat_HCT4	Hydroxycinnamoyltransferase 4	1	BAD72437.1	AP003489	Q5SMM6	Q5SMM6	NA	1	0	Quinic Acid | CID:6508 | AAWZDTNXLSGCEK-LNVDRNJUSA-N | CHEBI:26493 ; p-Coumaroyl-CoA | CID:6440013 | DMZOKBALNZWDKI-MATMFAIHSA-N | CHEBI:85531	Quinic Acid | CID:6508 | AAWZDTNXLSGCEK-LNVDRNJUSA-N | CHEBI:26493	p-Coumaroyl-CoA | CID:6440013 | DMZOKBALNZWDKI-MATMFAIHSA-N | CHEBI:85531	hydroxycinnamoyl-quinate	1	1	pass	1	PMID:22285622	NA	NA	NA	NA	NA	NA	No_ID	NP_001057003.1|NA|NP_001057003|NA|OSHCT4|NA	NA	NA	NA	NA	NA	NA	NA	NA	NA	NA	NA	NA	NS
20928	Molecular and structural characterization of agmatine coumaroyltransferase in Triticeae, the key regulator of hydroxycinnamic acid amide accumulation.	10.1016/j.phytochem.2021.112825	Triticum aestivum	4479|Poaceae	33090|Viridiplantae	1	Taes_ACT2	hydroxycinnamoyl-CoA:agmatine coumaroyltransferase	1	AMY96376.1	NA	A0A1P8AJ18	NA	NA	1	0	Agmatine | CID:199 | QYPPJABKJHAVHS-UHFFFAOYSA-N | CHEBI:17431 ; p-Coumaroyl-CoA | CID:6440013 | DMZOKBALNZWDKI-MATMFAIHSA-N | CHEBI:85531	Agmatine | CID:199 | QYPPJABKJHAVHS-UHFFFAOYSA-N | CHEBI:17431	p-Coumaroyl-CoA | CID:6440013 | DMZOKBALNZWDKI-MATMFAIHSA-N | CHEBI:85531	p-coumaroylagmatine	1	1	pass	1	PMID:34119689	A0A1P8AJ18_WHEAT	A0A1P8AJ18	NA	NA	Triticum_aestivum	Same_species	Same_species	AMY96376.1|PF02458;Transferase;1|AMY96376|PF02458;Transferase;1|TAACT2|NA	NA	NA	NA	NA	NA	NA	NA	NA	NA	NA	NA	NA	FF
20929	Molecular and structural characterization of agmatine coumaroyltransferase in Triticeae, the key regulator of hydroxycinnamic acid amide accumulation.	10.1016/j.phytochem.2021.112825	Triticum aestivum	4479|Poaceae	33090|Viridiplantae	1	Taes_ACT2	hydroxycinnamoyl-CoA:agmatine coumaroyltransferase	1	AMY96376.1	NA	A0A1P8AJ18	NA	NA	1	0	Agmatine | CID:199 | QYPPJABKJHAVHS-UHFFFAOYSA-N | CHEBI:17431 ; Feruloyl-CoA | CID:44229137 | GBXZVJQQDAJGSO-NBXNMEGSSA-J | CHEBI:14261	Agmatine | CID:199 | QYPPJABKJHAVHS-UHFFFAOYSA-N | CHEBI:17431	Feruloyl-CoA | CID:44229137 | GBXZVJQQDAJGSO-NBXNMEGSSA-J | CHEBI:14261	feruloylagmatine	1	1	pass	1	PMID:34119689	A0A1P8AJ18_WHEAT	A0A1P8AJ18	NA	NA	Triticum_aestivum	Same_species	Same_species	AMY96376.1|PF02458;Transferase;1|AMY96376|PF02458;Transferase;1|TAACT2|NA	NA	NA	NA	NA	NA	NA	NA	NA	NA	NA	NA	NA	FF
20930	A monocot-specific hydroxycinnamoylputrescine gene cluster contributes to immunity and cell death in rice.	10.1016/j.scib.2021.06.014	Oryza sativa	4479|Poaceae	33090|Viridiplantae	1	Osat_PHT3	Putrescine hydroxycinnamoyl acyltransferase 3	1	BAC79154.1	AP006548	Q7XXN5	NA	LOC_Os09g37180	1	0	Putrescine | CID:1045 | KIDHWZJUCRJVML-UHFFFAOYSA-N | CHEBI:17148 ; Feruloyl-CoA | CID:44229137 | GBXZVJQQDAJGSO-NBXNMEGSSA-J | CHEBI:14261	Putrescine | CID:1045 | KIDHWZJUCRJVML-UHFFFAOYSA-N | CHEBI:17148	Feruloyl-CoA | CID:44229137 | GBXZVJQQDAJGSO-NBXNMEGSSA-J | CHEBI:14261	feruloylputrescine (Fer-Put)	1	1	pass	1	PMID:36654124	NA	NA	NA	NA	NA	NA	No_ID	LOC_OS09G37180|NA|OSPHT3|NA	NA	NA	NA	NA	NA	NA	NA	NA	NA	NA	NA	NA	NS
20931	A monocot-specific hydroxycinnamoylputrescine gene cluster contributes to immunity and cell death in rice.	10.1016/j.scib.2021.06.014	Oryza sativa	4479|Poaceae	33090|Viridiplantae	1	Osat_PHT3	Putrescine hydroxycinnamoyl acyltransferase 3	1	BAC79154.1	AP006548	Q7XXN5	NA	LOC_Os09g37180	1	0	Putrescine | CID:1045 | KIDHWZJUCRJVML-UHFFFAOYSA-N | CHEBI:17148 ; Benzoyl-CoA | CID:9543169 | VEVJTUNLALKRNO-TYHXJLICSA-N | CHEBI:15515	Putrescine | CID:1045 | KIDHWZJUCRJVML-UHFFFAOYSA-N | CHEBI:17148	Benzoyl-CoA | CID:9543169 | VEVJTUNLALKRNO-TYHXJLICSA-N | CHEBI:15515	benzoylputrescine	1	1	pass	1	PMID:36654124	NA	NA	NA	NA	NA	NA	No_ID	LOC_OS09G37180|NA|OSPHT3|NA	NA	NA	NA	NA	NA	NA	NA	NA	NA	NA	NA	NA	NS
20932	A monocot-specific hydroxycinnamoylputrescine gene cluster contributes to immunity and cell death in rice.	10.1016/j.scib.2021.06.014	Oryza sativa	4479|Poaceae	33090|Viridiplantae	1	Osat_PHT3	Putrescine hydroxycinnamoyl acyltransferase 3	1	BAC79154.1	AP006548	Q7XXN5	NA	LOC_Os09g37180	1	0	Putrescine | CID:1045 | KIDHWZJUCRJVML-UHFFFAOYSA-N | CHEBI:17148 ; Cinnamoyl-CoA | CID:6444037 | JVNVHNHITFVWIX-KZKUDURGSA-N | CHEBI:15463	Putrescine | CID:1045 | KIDHWZJUCRJVML-UHFFFAOYSA-N | CHEBI:17148	Cinnamoyl-CoA | CID:6444037 | JVNVHNHITFVWIX-KZKUDURGSA-N | CHEBI:15463	cinnamoylputrescine	1	1	pass	1	PMID:36654124	NA	NA	NA	NA	NA	NA	No_ID	LOC_OS09G37180|NA|OSPHT3|NA	NA	NA	NA	NA	NA	NA	NA	NA	NA	NA	NA	NA	NS
20933	A monocot-specific hydroxycinnamoylputrescine gene cluster contributes to immunity and cell death in rice.	10.1016/j.scib.2021.06.014	Oryza sativa	4479|Poaceae	33090|Viridiplantae	1	Osat_PHT3	Putrescine hydroxycinnamoyl acyltransferase 3	1	BAC79154.1	AP006548	Q7XXN5	NA	LOC_Os09g37180	1	0	Putrescine | CID:1045 | KIDHWZJUCRJVML-UHFFFAOYSA-N | CHEBI:17148 ; Caffeoyl-CoA | CID:11966126 | QHRGJMIMHCLHRG-ZSELIEHESA-N | CHEBI:15518	Putrescine | CID:1045 | KIDHWZJUCRJVML-UHFFFAOYSA-N | CHEBI:17148	Caffeoyl-CoA | CID:11966126 | QHRGJMIMHCLHRG-ZSELIEHESA-N | CHEBI:15518	caffeoylputrescine	1	1	pass	1	PMID:36654124	NA	NA	NA	NA	NA	NA	No_ID	LOC_OS09G37180|NA|OSPHT3|NA	NA	NA	NA	NA	NA	NA	NA	NA	NA	NA	NA	NA	NS
20934	A monocot-specific hydroxycinnamoylputrescine gene cluster contributes to immunity and cell death in rice.	10.1016/j.scib.2021.06.014	Oryza sativa	4479|Poaceae	33090|Viridiplantae	1	Osat_PHT3	Putrescine hydroxycinnamoyl acyltransferase 3	1	BAC79154.1	AP006548	Q7XXN5	NA	LOC_Os09g37180	1	0	Putrescine | CID:1045 | KIDHWZJUCRJVML-UHFFFAOYSA-N | CHEBI:17148 ; Sinapoyl-CoA | CID:11966120 | RBFUWESMWRUGFY-GSNIOFLCSA-N | CHEBI:15540	Putrescine | CID:1045 | KIDHWZJUCRJVML-UHFFFAOYSA-N | CHEBI:17148	Sinapoyl-CoA | CID:11966120 | RBFUWESMWRUGFY-GSNIOFLCSA-N | CHEBI:15540	sinapoylputrescine	1	1	pass	1	PMID:36654124	NA	NA	NA	NA	NA	NA	No_ID	LOC_OS09G37180|NA|OSPHT3|NA	NA	NA	NA	NA	NA	NA	NA	NA	NA	NA	NA	NA	NS
20935	A monocot-specific hydroxycinnamoylputrescine gene cluster contributes to immunity and cell death in rice.	10.1016/j.scib.2021.06.014	Oryza sativa	4479|Poaceae	33090|Viridiplantae	1	Osat_PHT4	Putrescine hydroxycinnamoyl acyltransferase 4	1	BAC79155.1	AP006548	Q7XXN4	NA	LOC_Os09g37200	1	0	Putrescine | CID:1045 | KIDHWZJUCRJVML-UHFFFAOYSA-N | CHEBI:17148 ; Benzoyl-CoA | CID:9543169 | VEVJTUNLALKRNO-TYHXJLICSA-N | CHEBI:15515	Putrescine | CID:1045 | KIDHWZJUCRJVML-UHFFFAOYSA-N | CHEBI:17148	Benzoyl-CoA | CID:9543169 | VEVJTUNLALKRNO-TYHXJLICSA-N | CHEBI:15515	benzoylputrescine	1	1	pass	1	PMID:36654124	NA	NA	NA	NA	NA	NA	No_ID	LOC_OS09G37200|NA|OSPHT4|NA	NA	NA	NA	NA	NA	NA	NA	NA	NA	NA	NA	NA	NS
20936	A monocot-specific hydroxycinnamoylputrescine gene cluster contributes to immunity and cell death in rice.	10.1016/j.scib.2021.06.014	Oryza sativa	4479|Poaceae	33090|Viridiplantae	1	Osat_PHT4	Putrescine hydroxycinnamoyl acyltransferase 4	1	BAC79155.1	AP006548	Q7XXN4	NA	LOC_Os09g37200	1	0	Putrescine | CID:1045 | KIDHWZJUCRJVML-UHFFFAOYSA-N | CHEBI:17148 ; Cinnamoyl-CoA | CID:6444037 | JVNVHNHITFVWIX-KZKUDURGSA-N | CHEBI:15463	Putrescine | CID:1045 | KIDHWZJUCRJVML-UHFFFAOYSA-N | CHEBI:17148	Cinnamoyl-CoA | CID:6444037 | JVNVHNHITFVWIX-KZKUDURGSA-N | CHEBI:15463	cinnamoylputrescine	1	1	pass	1	PMID:36654124	NA	NA	NA	NA	NA	NA	No_ID	LOC_OS09G37200|NA|OSPHT4|NA	NA	NA	NA	NA	NA	NA	NA	NA	NA	NA	NA	NA	NS
20937	A monocot-specific hydroxycinnamoylputrescine gene cluster contributes to immunity and cell death in rice.	10.1016/j.scib.2021.06.014	Oryza sativa	4479|Poaceae	33090|Viridiplantae	1	Osat_PHT4	Putrescine hydroxycinnamoyl acyltransferase 4	1	BAC79155.1	AP006548	Q7XXN4	NA	LOC_Os09g37200	1	0	Putrescine | CID:1045 | KIDHWZJUCRJVML-UHFFFAOYSA-N | CHEBI:17148 ; Caffeoyl-CoA | CID:11966126 | QHRGJMIMHCLHRG-ZSELIEHESA-N | CHEBI:15518	Putrescine | CID:1045 | KIDHWZJUCRJVML-UHFFFAOYSA-N | CHEBI:17148	Caffeoyl-CoA | CID:11966126 | QHRGJMIMHCLHRG-ZSELIEHESA-N | CHEBI:15518	caffeoylputrescine	1	1	pass	1	PMID:36654124	NA	NA	NA	NA	NA	NA	No_ID	LOC_OS09G37200|NA|OSPHT4|NA	NA	NA	NA	NA	NA	NA	NA	NA	NA	NA	NA	NA	NS
20938	A monocot-specific hydroxycinnamoylputrescine gene cluster contributes to immunity and cell death in rice.	10.1016/j.scib.2021.06.014	Oryza sativa	4479|Poaceae	33090|Viridiplantae	1	Osat_PHT4	Putrescine hydroxycinnamoyl acyltransferase 4	1	BAC79155.1	AP006548	Q7XXN4	NA	LOC_Os09g37200	1	0	Putrescine | CID:1045 | KIDHWZJUCRJVML-UHFFFAOYSA-N | CHEBI:17148 ; Sinapoyl-CoA | CID:11966120 | RBFUWESMWRUGFY-GSNIOFLCSA-N | CHEBI:15540	Putrescine | CID:1045 | KIDHWZJUCRJVML-UHFFFAOYSA-N | CHEBI:17148	Sinapoyl-CoA | CID:11966120 | RBFUWESMWRUGFY-GSNIOFLCSA-N | CHEBI:15540	sinapoylputrescine	1	1	pass	1	PMID:36654124	NA	NA	NA	NA	NA	NA	No_ID	LOC_OS09G37200|NA|OSPHT4|NA	NA	NA	NA	NA	NA	NA	NA	NA	NA	NA	NA	NA	NS
20939	A monocot-specific hydroxycinnamoylputrescine gene cluster contributes to immunity and cell death in rice.	10.1016/j.scib.2021.06.014	Brachypodium distachyon	4479|Poaceae	33090|Viridiplantae	1	Bdis_PHT	Putrescine hydroxycinnamoyl acyltransferase	1	NA	NA	NA	NA	NA	0	0	Putrescine | CID:1045 | KIDHWZJUCRJVML-UHFFFAOYSA-N | CHEBI:17148 ; p-Coumaroyl-CoA | CID:6440013 | DMZOKBALNZWDKI-MATMFAIHSA-N | CHEBI:85531	Putrescine | CID:1045 | KIDHWZJUCRJVML-UHFFFAOYSA-N | CHEBI:17148	p-Coumaroyl-CoA | CID:6440013 | DMZOKBALNZWDKI-MATMFAIHSA-N | CHEBI:85531	hydroxycinnamoylputrescine	1	0	pass	1	PMID:36654124	NA	NA	NA	NA	NA	NA	No_ID	BDPHT|NA	NA	NA	NA	NA	NA	NA	NA	NA	NA	NA	NA	NA	NS
20940	A monocot-specific hydroxycinnamoylputrescine gene cluster contributes to immunity and cell death in rice.	10.1016/j.scib.2021.06.014	Setaria italica	4479|Poaceae	33090|Viridiplantae	1	Sita_PHT	Putrescine hydroxycinnamoyl acyltransferase	1	NA	NA	NA	NA	NA	0	0	Putrescine | CID:1045 | KIDHWZJUCRJVML-UHFFFAOYSA-N | CHEBI:17148 ; p-Coumaroyl-CoA | CID:6440013 | DMZOKBALNZWDKI-MATMFAIHSA-N | CHEBI:85531	Putrescine | CID:1045 | KIDHWZJUCRJVML-UHFFFAOYSA-N | CHEBI:17148	p-Coumaroyl-CoA | CID:6440013 | DMZOKBALNZWDKI-MATMFAIHSA-N | CHEBI:85531	hydroxycinnamoylputrescine	1	0	pass	1	PMID:36654124	NA	NA	NA	NA	NA	NA	No_ID	SIPHT|NA	NA	NA	NA	NA	NA	NA	NA	NA	NA	NA	NA	NA	NS
20941	Complete biosynthesis of the phenylethanoid glycoside verbascoside.	10.1016/j.xplc.2023.100592	Sesamum indicum	4180|Pedaliaceae	33090|Viridiplantae	1	Sind_AT1	hydroxycinnamoyl-CoA:salidroside hydroxycinnamoyltransferase	1	BEE35702.1	LC763820.1	A0A6I9TRL8	NA	NA	1	0	Salidroside | CID:159278 | ILRCGYURZSFMEG-RKQHYHRCSA-N | CHEBI:9009 ; Caffeoyl-CoA | CID:11966126 | QHRGJMIMHCLHRG-ZSELIEHESA-N | CHEBI:15518	Salidroside | CID:159278 | ILRCGYURZSFMEG-RKQHYHRCSA-N | CHEBI:9009	Caffeoyl-CoA | CID:11966126 | QHRGJMIMHCLHRG-ZSELIEHESA-N | CHEBI:15518	syringalide A 3'-ÔøΩ-L-rhamnopyranoside	1	1	pass	1	PMID:36935606	A0A6I9TRL8_SESIN	A0A6I9TRL8	XP_011083883.1|XP_011083883	XM_011085581.2|XM_011085581	Sesamum_indicum	Same_species	Same_species	XP_011083883.1|PF02458;Transferase;1|XP_011083883|PF02458;Transferase;1|SIAT1|NA	NA	NA	NA	NA	NA	NA	NA	NA	NA	NA	NA	NA	FF
20942	Complete biosynthesis of the phenylethanoid glycoside verbascoside.	10.1016/j.xplc.2023.100592	Ligustrum robustum	4144|Oleaceae	33090|Viridiplantae	1	Lrob_AT1	salidroside hydroxycinnamoyltransferase	1	WEX29780.1	OP595607.1	NA	NA	NA	1	0	Salidroside | CID:159278 | ILRCGYURZSFMEG-RKQHYHRCSA-N | CHEBI:9009 ; p-Coumaroyl-CoA | CID:6440013 | DMZOKBALNZWDKI-MATMFAIHSA-N | CHEBI:85531	Salidroside | CID:159278 | ILRCGYURZSFMEG-RKQHYHRCSA-N | CHEBI:9009	p-Coumaroyl-CoA | CID:6440013 | DMZOKBALNZWDKI-MATMFAIHSA-N | CHEBI:85531	osmanthuside A	1	1	pass	1	PMID:36935606	NA	NA	NA	NA	NA	NA	No_ID	WEX29780.1|NA|WEX29780|NA|LRAT1|NA	NA	NA	NA	NA	NA	NA	NA	NA	NA	NA	NA	NA	NS
20943	Complete biosynthesis of the phenylethanoid glycoside verbascoside.	10.1016/j.xplc.2023.100592	Rehmannia glutinosa	91896|Orobanchaceae	33090|Viridiplantae	1	Rglu_AT1	salidroside hydroxycinnamoyltransferase	1	WEX29776.1	OP556356.1	NA	NA	NA	1	0	Salidroside | CID:159278 | ILRCGYURZSFMEG-RKQHYHRCSA-N | CHEBI:9009 ; p-Coumaroyl-CoA | CID:6440013 | DMZOKBALNZWDKI-MATMFAIHSA-N | CHEBI:85531	Salidroside | CID:159278 | ILRCGYURZSFMEG-RKQHYHRCSA-N | CHEBI:9009	p-Coumaroyl-CoA | CID:6440013 | DMZOKBALNZWDKI-MATMFAIHSA-N | CHEBI:85531	osmanthuside A	1	1	pass	1	PMID:36935606	NA	NA	NA	NA	NA	NA	No_ID	WEX29776.1|NA|WEX29776|NA|RGAT1|NA	NA	NA	NA	NA	NA	NA	NA	NA	NA	NA	NA	NA	NS
20944	Complete biosynthesis of the phenylethanoid glycoside verbascoside.	10.1016/j.xplc.2023.100592	Penstemon barbatus	156152|Plantaginaceae	33090|Viridiplantae	1	Pbar_AT1	salidroside hydroxycinnamoyltransferase	1	WEX29777.1	OP595604.1	NA	NA	NA	1	0	Salidroside | CID:159278 | ILRCGYURZSFMEG-RKQHYHRCSA-N | CHEBI:9009 ; p-Coumaroyl-CoA | CID:6440013 | DMZOKBALNZWDKI-MATMFAIHSA-N | CHEBI:85531	Salidroside | CID:159278 | ILRCGYURZSFMEG-RKQHYHRCSA-N | CHEBI:9009	p-Coumaroyl-CoA | CID:6440013 | DMZOKBALNZWDKI-MATMFAIHSA-N | CHEBI:85531	osmanthuside A	1	1	pass	1	PMID:36935606	NA	NA	NA	NA	NA	NA	No_ID	WEX29777.1|NA|WEX29777|NA|PBAT1|NA	NA	NA	NA	NA	NA	NA	NA	NA	NA	NA	NA	NA	NS
20945	Complete biosynthesis of the phenylethanoid glycoside verbascoside.	10.1016/j.xplc.2023.100592	Olea europaea	4144|Oleaceae	33090|Viridiplantae	1	Oeur_AT1	salidroside hydroxycinnamoyltransferase	1	XP_022859703.1	NA	NA	NA	NA	1	0	Salidroside | CID:159278 | ILRCGYURZSFMEG-RKQHYHRCSA-N | CHEBI:9009 ; p-Coumaroyl-CoA | CID:6440013 | DMZOKBALNZWDKI-MATMFAIHSA-N | CHEBI:85531	Salidroside | CID:159278 | ILRCGYURZSFMEG-RKQHYHRCSA-N | CHEBI:9009	p-Coumaroyl-CoA | CID:6440013 | DMZOKBALNZWDKI-MATMFAIHSA-N | CHEBI:85531	osmanthuside A	1	1	pass	1	PMID:36935606	NA	NA	NA	NA	NA	NA	No_ID	XP_022859703.1|NA|XP_022859703|NA|OEAT1|NA	NA	NA	NA	NA	NA	NA	NA	NA	NA	NA	NA	NA	NS
20946	Dynamic Conformational States Dictate Selectivity toward the Native Substrate in a Substrate-Permissive Acyltransferase.	10.1021/acs.biochem.6b00887	Arabidopsis thaliana	3700|Brassicaceae	33090|Viridiplantae	1	Atha_HCT	hydroxycinnamoyl CoA: shikimate hydroxycinnamoyl transferase	1	BAB10316.1	AB017061	Q9FI78	Q9FI78	NA	0	0	Shikimic acid | CID:8742 | JXOHGGNKMLTUBP-HSUXUTPPSA-N | CHEBI:16119 ; p-Coumaroyl-CoA | CID:6440013 | DMZOKBALNZWDKI-MATMFAIHSA-N | CHEBI:85531	Shikimic acid | CID:8742 | JXOHGGNKMLTUBP-HSUXUTPPSA-N | CHEBI:16119	p-Coumaroyl-CoA | CID:6440013 | DMZOKBALNZWDKI-MATMFAIHSA-N | CHEBI:85531	p-coumaroylshikimate	1	0	pass	1	PMID:27805809	NA	NA	NA	NA	NA	NA	No_ID	ATHCT|NA	NA	NA	NA	NA	NA	NA	NA	NA	NA	NA	NA	NA	NS
20947	Dynamic Conformational States Dictate Selectivity toward the Native Substrate in a Substrate-Permissive Acyltransferase.	10.1021/acs.biochem.6b00887	Coleus blumei	4136|Lamiaceae	33090|Viridiplantae	1	Cblu_HCT	Hydroxycinnamoyl CoA: shikimate hydroxycinnamoyl transferase	1	CBI83579.1	NA	NA	NA	NA	1	0	3-Hydroxyacetophenone | CID:8487 | LUJMEECXHPYQOF-UHFFFAOYSA-N | ; p-Coumaroyl-CoA | CID:6440013 | DMZOKBALNZWDKI-MATMFAIHSA-N | CHEBI:85531	3-Hydroxyacetophenone | CID:8487 | LUJMEECXHPYQOF-UHFFFAOYSA-N |	p-Coumaroyl-CoA | CID:6440013 | DMZOKBALNZWDKI-MATMFAIHSA-N | CHEBI:85531	NA	1	1	pass	1	PMID:27805809	E8ZAP2_PLESU	E8ZAP2	NA	NA	Plectranthus_scutellarioides	Different_species_CHECK	Same_species	CBI83579.1|PF02458;Transferase;1|CBI83579|PF02458;Transferase;1|CBHCT|NA	NA	NA	NA	NA	NA	NA	NA	NA	NA	NA	NA	NA	FF
20948	Dynamic Conformational States Dictate Selectivity toward the Native Substrate in a Substrate-Permissive Acyltransferase.	10.1021/acs.biochem.6b00887	Sorghum bicolor	4479|Poaceae	33090|Viridiplantae	1	Sbic_HCT	Hydroxycinnamoyl CoA: shikimate hydroxycinnamoyl transferase	1	EES05411.1	NA	C5XXB7	NA	NA	0	0	Shikimic acid | CID:8742 | JXOHGGNKMLTUBP-HSUXUTPPSA-N | CHEBI:16119 ; p-Coumaroyl-CoA | CID:6440013 | DMZOKBALNZWDKI-MATMFAIHSA-N | CHEBI:85531	Shikimic acid | CID:8742 | JXOHGGNKMLTUBP-HSUXUTPPSA-N | CHEBI:16119	p-Coumaroyl-CoA | CID:6440013 | DMZOKBALNZWDKI-MATMFAIHSA-N | CHEBI:85531	p-coumaroylshikimate	1	0	pass	1	PMID:27805809	NA	NA	NA	NA	NA	NA	No_ID	SBHCT|NA	NA	NA	NA	NA	NA	NA	NA	NA	NA	NA	NA	NA	NS
20949	Dynamic Conformational States Dictate Selectivity toward the Native Substrate in a Substrate-Permissive Acyltransferase.	10.1021/acs.biochem.6b00887	Coleus blumei	4136|Lamiaceae	33090|Viridiplantae	1	Cblu_RAS	rosmarinic acid synthase	1	CAK55166.1	AM283092	A0PDV5	A0PDV5	NA	0	0	4-Hydroxyphenyllactate | CID:9378 | JVGVDSSUAVXRDY-UHFFFAOYSA-N | CHEBI:17385 ; p-Coumaroyl-CoA | CID:6440013 | DMZOKBALNZWDKI-MATMFAIHSA-N | CHEBI:85531	4-Hydroxyphenyllactate | CID:9378 | JVGVDSSUAVXRDY-UHFFFAOYSA-N | CHEBI:17385	p-Coumaroyl-CoA | CID:6440013 | DMZOKBALNZWDKI-MATMFAIHSA-N | CHEBI:85531	p-coumaroyl-4'-hydroxyphenyllactate	1	0	pass	1	PMID:27805809	NA	NA	NA	NA	NA	NA	No_ID	CBRAS|NA	NA	NA	NA	NA	NA	NA	NA	NA	NA	NA	NA	NA	NS
20950	Exploiting Spermidine N-Hydroxycinnamoyltransferase Diversity and Substrate Promiscuity to Produce Various Trihydroxycinnamoyl Spermidines and Analogues in Engineered Yeast	10.1021/acssynbio.0c00391	Malus x domestica	3745|Rosaceae	33090|Viridiplantae	1	Mdom_SHT	Spermidine N-hydroxycinnamoyltransferase	1	ALF00095.1	NA	A0A0M3UKA9	NA	NA	1	0	Spermidine | CID:1102 | ATHGHQPFGPMSJY-UHFFFAOYSA-N | CHEBI:16610 ; Dihydroferulic Acid (CoA) | CID:14340 | BOLQJTPHPSDZHR-UHFFFAOYSA-N | CHEBI:86612	Spermidine | CID:1102 | ATHGHQPFGPMSJY-UHFFFAOYSA-N | CHEBI:16610	Dihydroferulic Acid (CoA) | CID:14340 | BOLQJTPHPSDZHR-UHFFFAOYSA-N | CHEBI:86612	N1,N5,N10-tridihydroferuloyl spermidine	1	0	pass	1	PMID:33450150	NA	NA	NA	NA	NA	NA	No_ID	MDSHT|NA	NA	NA	NA	NA	NA	NA	NA	NA	NA	NA	NA	NA	NS
20951	Exploiting Spermidine N-Hydroxycinnamoyltransferase Diversity and Substrate Promiscuity to Produce Various Trihydroxycinnamoyl Spermidines and Analogues in Engineered Yeast	10.1021/acssynbio.0c00391	Malus x domestica	3745|Rosaceae	33090|Viridiplantae	1	Mdom_SHT	Spermidine N-hydroxycinnamoyltransferase	1	ALF00095.1	NA	A0A0M3UKA9	NA	NA	1	0	Spermidine | CID:1102 | ATHGHQPFGPMSJY-UHFFFAOYSA-N | CHEBI:16610 ; 4-Methylcinnamic acid (CoA) | CID:731767 | RURHILYUWQEGOS-VOTSOKGWSA-N | CHEBI:181128	Spermidine | CID:1102 | ATHGHQPFGPMSJY-UHFFFAOYSA-N | CHEBI:16610	4-Methylcinnamic acid (CoA) | CID:731767 | RURHILYUWQEGOS-VOTSOKGWSA-N | CHEBI:181128	N1,N5,N10-tri-4-methylcinnamoyl spermidine	1	0	pass	1	PMID:33450150	NA	NA	NA	NA	NA	NA	No_ID	MDSHT|NA	NA	NA	NA	NA	NA	NA	NA	NA	NA	NA	NA	NA	NS
20952	Exploiting Spermidine N-Hydroxycinnamoyltransferase Diversity and Substrate Promiscuity to Produce Various Trihydroxycinnamoyl Spermidines and Analogues in Engineered Yeast	10.1021/acssynbio.0c00391	Malus x domestica	3745|Rosaceae	33090|Viridiplantae	1	Mdom_SHT	Spermidine N-hydroxycinnamoyltransferase	1	ALF00095.1	NA	A0A0M3UKA9	NA	NA	1	0	Spermidine | CID:1102 | ATHGHQPFGPMSJY-UHFFFAOYSA-N | CHEBI:16610 ; 4-Fluorocinnamoyl-CoA | CID:102017075 | CIWJTFQOVQBEDN-MATMFAIHSA-N |	Spermidine | CID:1102 | ATHGHQPFGPMSJY-UHFFFAOYSA-N | CHEBI:16610	4-Fluorocinnamoyl-CoA | CID:102017075 | CIWJTFQOVQBEDN-MATMFAIHSA-N |	N1,N5,N10-tri-4-fluorocinnamoyl spermidine	1	0	pass	1	PMID:33450150	NA	NA	NA	NA	NA	NA	No_ID	MDSHT|NA	NA	NA	NA	NA	NA	NA	NA	NA	NA	NA	NA	NA	NS
20953	Exploiting Spermidine N-Hydroxycinnamoyltransferase Diversity and Substrate Promiscuity to Produce Various Trihydroxycinnamoyl Spermidines and Analogues in Engineered Yeast	10.1021/acssynbio.0c00391	Malus x domestica	3745|Rosaceae	33090|Viridiplantae	1	Mdom_SHT	Spermidine N-hydroxycinnamoyltransferase	1	ALF00095.1	NA	A0A0M3UKA9	NA	NA	1	0	Spermidine | CID:1102 | ATHGHQPFGPMSJY-UHFFFAOYSA-N | CHEBI:16610 ; 4-Bromocinnamic acid (CoA) | CID:737158 | CPDDDTNAMBSPRN-ZZXKWVIFSA-N |	Spermidine | CID:1102 | ATHGHQPFGPMSJY-UHFFFAOYSA-N | CHEBI:16610	4-Bromocinnamic acid (CoA) | CID:737158 | CPDDDTNAMBSPRN-ZZXKWVIFSA-N |	N1,N5,N10-tri-4-bromocinnamoyl spermidine	1	0	pass	1	PMID:33450150	NA	NA	NA	NA	NA	NA	No_ID	MDSHT|NA	NA	NA	NA	NA	NA	NA	NA	NA	NA	NA	NA	NA	NS
20954	Exploiting Spermidine N-Hydroxycinnamoyltransferase Diversity and Substrate Promiscuity to Produce Various Trihydroxycinnamoyl Spermidines and Analogues in Engineered Yeast	10.1021/acssynbio.0c00391	Malus x domestica	3745|Rosaceae	33090|Viridiplantae	1	Mdom_SHT	Spermidine N-hydroxycinnamoyltransferase	1	ALF00095.1	NA	A0A0M3UKA9	NA	NA	1	0	Spermidine | CID:1102 | ATHGHQPFGPMSJY-UHFFFAOYSA-N | CHEBI:16610 ; 4-Chlorocinnamic acid (CoA) | CID:637797 | GXLIFJYFGMHYDY-ZZXKWVIFSA-N | CHEBI:61116	Spermidine | CID:1102 | ATHGHQPFGPMSJY-UHFFFAOYSA-N | CHEBI:16610	4-Chlorocinnamic acid (CoA) | CID:637797 | GXLIFJYFGMHYDY-ZZXKWVIFSA-N | CHEBI:61116	N1,N5,N10-tri-4-chlorocinnamoyl spermidine	1	0	pass	1	PMID:33450150	NA	NA	NA	NA	NA	NA	No_ID	MDSHT|NA	NA	NA	NA	NA	NA	NA	NA	NA	NA	NA	NA	NA	NS
20955	Exploiting Spermidine N-Hydroxycinnamoyltransferase Diversity and Substrate Promiscuity to Produce Various Trihydroxycinnamoyl Spermidines and Analogues in Engineered Yeast	10.1021/acssynbio.0c00391	Cichorium intybus	4210|Asteraceae	33090|Viridiplantae	1	Cint_SHT	Spermidine N-hydroxycinnamoyltransferase	1	NA	NA	NA	NA	NA	0	0	Spermidine | CID:1102 | ATHGHQPFGPMSJY-UHFFFAOYSA-N | CHEBI:16610 ; (CoA)	Spermidine | CID:1102 | ATHGHQPFGPMSJY-UHFFFAOYSA-N | CHEBI:16610	(CoA)	THCSpd	1	0	pass	1	PMID:33450150	NA	NA	NA	NA	NA	NA	No_ID	CISHT|NA	NA	NA	NA	NA	NA	NA	NA	NA	NA	NA	NA	NA	NS
20956	Exploiting Spermidine N-Hydroxycinnamoyltransferase Diversity and Substrate Promiscuity to Produce Various Trihydroxycinnamoyl Spermidines and Analogues in Engineered Yeast	10.1021/acssynbio.0c00391	Nicotiana tabacum	4070|Solanaceae	33090|Viridiplantae	1	Ntab_SHT	Spermidine N-hydroxycinnamoyltransferase	1	QNO39110.1	MN787045.1	A0A7G9XUP7	NA	NA	1	0	Spermidine | CID:1102 | ATHGHQPFGPMSJY-UHFFFAOYSA-N | CHEBI:16610 ; p-Dihydrocoumaric acid (CoA) | CID:129846263 | ZEMCQWDLGYGXAF-ZZXKWVIFSA-N |	Spermidine | CID:1102 | ATHGHQPFGPMSJY-UHFFFAOYSA-N | CHEBI:16610	p-Dihydrocoumaric acid (CoA) | CID:129846263 | ZEMCQWDLGYGXAF-ZZXKWVIFSA-N |	N,N'-di-p-dihydrocoumaroyl N''-p-coumaroyl spermidine ; N-p-dihydrocoumaroyl N',N''-di-p-coumaroyl spermidine	1	1	pass	1	PMID:33450150	A0A7G9XUP7_TOBAC	A0A7G9XUP7	NA	NA	Nicotiana_tabacum	Same_species	Same_species	QNO39110.1|PF02458;Transferase;1|QNO39110|PF02458;Transferase;1|NTSHT|NA	NA	NA	NA	NA	NA	NA	NA	NA	NA	NA	NA	NA	FF
20957	Exploiting Spermidine N-Hydroxycinnamoyltransferase Diversity and Substrate Promiscuity to Produce Various Trihydroxycinnamoyl Spermidines and Analogues in Engineered Yeast	10.1021/acssynbio.0c00391	Nicotiana tabacum	4070|Solanaceae	33090|Viridiplantae	1	Ntab_SHT	Spermidine N-hydroxycinnamoyltransferase	1	QNO39110.1	MN787045.1	A0A7G9XUP7	NA	NA	1	0	Spermidine | CID:1102 | ATHGHQPFGPMSJY-UHFFFAOYSA-N | CHEBI:16610 ; o-Coumaric acid (CoA) | CID:637540 | PMOWTIHVNWZYFI-AATRIKPKSA-N | CHEBI:18176	Spermidine | CID:1102 | ATHGHQPFGPMSJY-UHFFFAOYSA-N | CHEBI:16610	o-Coumaric acid (CoA) | CID:637540 | PMOWTIHVNWZYFI-AATRIKPKSA-N | CHEBI:18176	N1,N5,N10-tri-o-coumaroyl spermidine	1	1	pass	1	PMID:33450150	A0A7G9XUP7_TOBAC	A0A7G9XUP7	NA	NA	Nicotiana_tabacum	Same_species	Same_species	QNO39110.1|PF02458;Transferase;1|QNO39110|PF02458;Transferase;1|NTSHT|NA	NA	NA	NA	NA	NA	NA	NA	NA	NA	NA	NA	NA	FF
20958	Exploiting Spermidine N-Hydroxycinnamoyltransferase Diversity and Substrate Promiscuity to Produce Various Trihydroxycinnamoyl Spermidines and Analogues in Engineered Yeast	10.1021/acssynbio.0c00391	Nicotiana tabacum	4070|Solanaceae	33090|Viridiplantae	1	Ntab_SHT	Spermidine N-hydroxycinnamoyltransferase	1	QNO39110.1	MN787045.1	A0A7G9XUP7	NA	NA	1	0	Spermidine | CID:1102 | ATHGHQPFGPMSJY-UHFFFAOYSA-N | CHEBI:16610 ; m-Coumaric acid (CoA) | CID:637541 | KKSDGJDHHZEWEP-SNAWJCMRSA-N | CHEBI:47925	Spermidine | CID:1102 | ATHGHQPFGPMSJY-UHFFFAOYSA-N | CHEBI:16610	m-Coumaric acid (CoA) | CID:637541 | KKSDGJDHHZEWEP-SNAWJCMRSA-N | CHEBI:47925	N1,N5,N10-tri-m-coumaroyl spermidine	1	1	pass	1	PMID:33450150	A0A7G9XUP7_TOBAC	A0A7G9XUP7	NA	NA	Nicotiana_tabacum	Same_species	Same_species	QNO39110.1|PF02458;Transferase;1|QNO39110|PF02458;Transferase;1|NTSHT|NA	NA	NA	NA	NA	NA	NA	NA	NA	NA	NA	NA	NA	FF
20959	Characterization and heterologous expression of hydroxycinnamoyl/benzoyl-CoA:anthranilate N-hydroxycinnamoyl/benzoyltransferase from elicited cell cultures of carnation, Dianthus caryophyllus L.	10.1023/a:1005878622437	Dianthus caryophyllus	3568|Caryophyllaceae	33090|Viridiplantae	1	Dcar_HCBT2	hydroxycinnamoyl/benzoyl-CoA:anthranilate N-hydroxycinnamoyl/benzoyltransferase	1	CAB06430.1	Z84386	O23917	O23917	pchcbt2	1	0	Anthranilate | CID:5459842 | RWZYAGGXGHYGMB-UHFFFAOYSA-M | CHEBI:16567 ; Benzoyl-CoA | CID:9543169 | VEVJTUNLALKRNO-TYHXJLICSA-N | CHEBI:15515	Anthranilate | CID:5459842 | RWZYAGGXGHYGMB-UHFFFAOYSA-M | CHEBI:16567	Benzoyl-CoA | CID:9543169 | VEVJTUNLALKRNO-TYHXJLICSA-N | CHEBI:15515	N-benzoylanthranilate	1	1	pass	1	PMID:9426598	O23916_DIACA|A0A812NQB3_SYMPI|A0A812ZM25_9DINO|A0A812UYC1_9DINO|A0A812ZIW8_9DINO|A0A812XLU1_9DINO|A0A812LH73_9DINO|A0A813BE26_9DINO|A0A813AZN7_9DINO|A0A1Q9E841_SYMMI|A0A812LJ06_9DINO|A0A812I0I5_9DINO|A0A812RLG8_9DINO|A0A1D1YVM3_9ARAE|HCBT2_DIACA	O23916|A0A812NQB3|A0A812ZM25|A0A812UYC1|A0A812ZIW8|A0A812XLU1|A0A812LH73|A0A813BE26|A0A813AZN7|A0A1Q9E841|A0A812LJ06|A0A812I0I5|A0A812RLG8|A0A1D1YVM3|O23917	NA	NA	Dianthus_caryophyllus|Symbiodinium_pilosum|Symbiodinium_sp._CCMP2592|Symbiodinium_necroappetens|Symbiodinium_microadriaticum|Symbiodinium_natans|Anthurium_amnicola	Multiple_species_CHECK	HCBT2_DIACA	CAB06428.1|PF02458;Transferase;1|CAB06428|PF02458;Transferase;1|PCHCBT2|NA|HCBT2|PF13475;DUF4116;6|HCBT2|PF13475;DUF4116;5|HCBT2|PF02458;Transferase;1|HCBT2|PF00642;zf-CCCH;1|HCBT2|NA|HCBT2|PF13475;DUF4116;4|HCBT2|PF13475;DUF4116;4;PF00211;Guanylate_cyc;1;PF02458;Transferase;1;PF00642;zf-CCCH;1|HCBT2|IPR023213;CAT-like_dom_sf;IPR050317;Plant_Fungal_Acyltransferase	NA	NA	NA	NA	NA	NA	NA	NA	NA	NA	NA	NA	FF
20960	Characterization and heterologous expression of hydroxycinnamoyl/benzoyl-CoA:anthranilate N-hydroxycinnamoyl/benzoyltransferase from elicited cell cultures of carnation, Dianthus caryophyllus L.	10.1023/a:1005878622437	Dianthus caryophyllus	3568|Caryophyllaceae	33090|Viridiplantae	1	Dcar_HCBT2	hydroxycinnamoyl/benzoyl-CoA:anthranilate N-hydroxycinnamoyl/benzoyltransferase	1	CAB06430.1	Z84386	O23917	O23917	pchcbt2	1	0	Anthranilate | CID:5459842 | RWZYAGGXGHYGMB-UHFFFAOYSA-M | CHEBI:16567 ; Cinnamoyl-CoA | CID:6444037 | JVNVHNHITFVWIX-KZKUDURGSA-N | CHEBI:15463	Anthranilate | CID:5459842 | RWZYAGGXGHYGMB-UHFFFAOYSA-M | CHEBI:16567	Cinnamoyl-CoA | CID:6444037 | JVNVHNHITFVWIX-KZKUDURGSA-N | CHEBI:15463	N-cinnamoylanthranilate	1	1	pass	1	PMID:9426598	O23916_DIACA|A0A812NQB3_SYMPI|A0A812ZM25_9DINO|A0A812UYC1_9DINO|A0A812ZIW8_9DINO|A0A812XLU1_9DINO|A0A812LH73_9DINO|A0A813BE26_9DINO|A0A813AZN7_9DINO|A0A1Q9E841_SYMMI|A0A812LJ06_9DINO|A0A812I0I5_9DINO|A0A812RLG8_9DINO|A0A1D1YVM3_9ARAE|HCBT2_DIACA	O23916|A0A812NQB3|A0A812ZM25|A0A812UYC1|A0A812ZIW8|A0A812XLU1|A0A812LH73|A0A813BE26|A0A813AZN7|A0A1Q9E841|A0A812LJ06|A0A812I0I5|A0A812RLG8|A0A1D1YVM3|O23917	NA	NA	Dianthus_caryophyllus|Symbiodinium_pilosum|Symbiodinium_sp._CCMP2592|Symbiodinium_necroappetens|Symbiodinium_microadriaticum|Symbiodinium_natans|Anthurium_amnicola	Multiple_species_CHECK	HCBT2_DIACA	CAB06428.1|PF02458;Transferase;1|CAB06428|PF02458;Transferase;1|PCHCBT2|NA|HCBT2|PF13475;DUF4116;6|HCBT2|PF13475;DUF4116;5|HCBT2|PF02458;Transferase;1|HCBT2|PF00642;zf-CCCH;1|HCBT2|NA|HCBT2|PF13475;DUF4116;4|HCBT2|PF13475;DUF4116;4;PF00211;Guanylate_cyc;1;PF02458;Transferase;1;PF00642;zf-CCCH;1|HCBT2|IPR023213;CAT-like_dom_sf;IPR050317;Plant_Fungal_Acyltransferase	NA	NA	NA	NA	NA	NA	NA	NA	NA	NA	NA	NA	FF
20961	Characterization and heterologous expression of hydroxycinnamoyl/benzoyl-CoA:anthranilate N-hydroxycinnamoyl/benzoyltransferase from elicited cell cultures of carnation, Dianthus caryophyllus L.	10.1023/a:1005878622437	Dianthus caryophyllus	3568|Caryophyllaceae	33090|Viridiplantae	1	Dcar_HCBT2	hydroxycinnamoyl/benzoyl-CoA:anthranilate N-hydroxycinnamoyl/benzoyltransferase	1	CAB06430.1	Z84386	O23917	O23917	pchcbt2	1	0	Anthranilate | CID:5459842 | RWZYAGGXGHYGMB-UHFFFAOYSA-M | CHEBI:16567 ; p-Coumaroyl-CoA | CID:6440013 | DMZOKBALNZWDKI-MATMFAIHSA-N | CHEBI:85531	Anthranilate | CID:5459842 | RWZYAGGXGHYGMB-UHFFFAOYSA-M | CHEBI:16567	p-Coumaroyl-CoA | CID:6440013 | DMZOKBALNZWDKI-MATMFAIHSA-N | CHEBI:85531	N-4-coumaroylanthranilate	1	1	pass	1	PMID:9426598	O23916_DIACA|A0A812NQB3_SYMPI|A0A812ZM25_9DINO|A0A812UYC1_9DINO|A0A812ZIW8_9DINO|A0A812XLU1_9DINO|A0A812LH73_9DINO|A0A813BE26_9DINO|A0A813AZN7_9DINO|A0A1Q9E841_SYMMI|A0A812LJ06_9DINO|A0A812I0I5_9DINO|A0A812RLG8_9DINO|A0A1D1YVM3_9ARAE|HCBT2_DIACA	O23916|A0A812NQB3|A0A812ZM25|A0A812UYC1|A0A812ZIW8|A0A812XLU1|A0A812LH73|A0A813BE26|A0A813AZN7|A0A1Q9E841|A0A812LJ06|A0A812I0I5|A0A812RLG8|A0A1D1YVM3|O23917	NA	NA	Dianthus_caryophyllus|Symbiodinium_pilosum|Symbiodinium_sp._CCMP2592|Symbiodinium_necroappetens|Symbiodinium_microadriaticum|Symbiodinium_natans|Anthurium_amnicola	Multiple_species_CHECK	HCBT2_DIACA	CAB06428.1|PF02458;Transferase;1|CAB06428|PF02458;Transferase;1|PCHCBT2|NA|HCBT2|PF13475;DUF4116;6|HCBT2|PF13475;DUF4116;5|HCBT2|PF02458;Transferase;1|HCBT2|PF00642;zf-CCCH;1|HCBT2|NA|HCBT2|PF13475;DUF4116;4|HCBT2|PF13475;DUF4116;4;PF00211;Guanylate_cyc;1;PF02458;Transferase;1;PF00642;zf-CCCH;1|HCBT2|IPR023213;CAT-like_dom_sf;IPR050317;Plant_Fungal_Acyltransferase	NA	NA	NA	NA	NA	NA	NA	NA	NA	NA	NA	NA	FF
20962	Characterization and heterologous expression of hydroxycinnamoyl/benzoyl-CoA:anthranilate N-hydroxycinnamoyl/benzoyltransferase from elicited cell cultures of carnation, Dianthus caryophyllus L.	10.1023/a:1005878622437	Dianthus caryophyllus	3568|Caryophyllaceae	33090|Viridiplantae	1	Dcar_HCBT3	hydroxycinnamoyl/benzoyl-CoA:anthranilate N-hydroxycinnamoyl/benzoyltransferase	1	CAB06429.1	NA	NA	O23918	pchcbt3	1	0	Anthranilate | CID:5459842 | RWZYAGGXGHYGMB-UHFFFAOYSA-M | CHEBI:16567 ; Benzoyl-CoA | CID:9543169 | VEVJTUNLALKRNO-TYHXJLICSA-N | CHEBI:15515	Anthranilate | CID:5459842 | RWZYAGGXGHYGMB-UHFFFAOYSA-M | CHEBI:16567	Benzoyl-CoA | CID:9543169 | VEVJTUNLALKRNO-TYHXJLICSA-N | CHEBI:15515	N-benzoylanthranilate	1	1	pass	1	PMID:9426598	HCBT1_DIACA|A0A438CED2_VITVI|HCBT3_DIACA	O24645|A0A438CED2|O23918	NA	NA	Dianthus_caryophyllus|Vitis_vinifera	Multiple_species_CHECK	HCBT3_DIACA	CAB06429.1|PF02458;Transferase;1|CAB06429.1|IPR023213;CAT-like_dom_sf;IPR050317;Plant_Fungal_Acyltransferase|CAB06429|PF02458;Transferase;1|CAB06429|IPR023213;CAT-like_dom_sf;IPR050317;Plant_Fungal_Acyltransferase|PCHCBT3|NA|HCBT3|PF02458;Transferase;3|HCBT3|PF02458;Transferase;1|HCBT3|IPR023213;CAT-like_dom_sf;IPR050317;Plant_Fungal_Acyltransferase	NA	NA	NA	NA	NA	NA	NA	NA	NA	NA	NA	NA	FF
20963	Characterization and heterologous expression of hydroxycinnamoyl/benzoyl-CoA:anthranilate N-hydroxycinnamoyl/benzoyltransferase from elicited cell cultures of carnation, Dianthus caryophyllus L.	10.1023/a:1005878622437	Dianthus caryophyllus	3568|Caryophyllaceae	33090|Viridiplantae	1	Dcar_HCBT3	hydroxycinnamoyl/benzoyl-CoA:anthranilate N-hydroxycinnamoyl/benzoyltransferase	1	CAB06429.1	NA	NA	O23918	pchcbt3	1	0	Anthranilate | CID:5459842 | RWZYAGGXGHYGMB-UHFFFAOYSA-M | CHEBI:16567 ; Cinnamoyl-CoA | CID:6444037 | JVNVHNHITFVWIX-KZKUDURGSA-N | CHEBI:15463	Anthranilate | CID:5459842 | RWZYAGGXGHYGMB-UHFFFAOYSA-M | CHEBI:16567	Cinnamoyl-CoA | CID:6444037 | JVNVHNHITFVWIX-KZKUDURGSA-N | CHEBI:15463	N-cinnamoylanthranilate	1	1	pass	1	PMID:9426598	HCBT1_DIACA|A0A438CED2_VITVI|HCBT3_DIACA	O24645|A0A438CED2|O23918	NA	NA	Dianthus_caryophyllus|Vitis_vinifera	Multiple_species_CHECK	HCBT3_DIACA	CAB06429.1|PF02458;Transferase;1|CAB06429.1|IPR023213;CAT-like_dom_sf;IPR050317;Plant_Fungal_Acyltransferase|CAB06429|PF02458;Transferase;1|CAB06429|IPR023213;CAT-like_dom_sf;IPR050317;Plant_Fungal_Acyltransferase|PCHCBT3|NA|HCBT3|PF02458;Transferase;3|HCBT3|PF02458;Transferase;1|HCBT3|IPR023213;CAT-like_dom_sf;IPR050317;Plant_Fungal_Acyltransferase	NA	NA	NA	NA	NA	NA	NA	NA	NA	NA	NA	NA	FF
20964	Characterization and heterologous expression of hydroxycinnamoyl/benzoyl-CoA:anthranilate N-hydroxycinnamoyl/benzoyltransferase from elicited cell cultures of carnation, Dianthus caryophyllus L.	10.1023/a:1005878622437	Dianthus caryophyllus	3568|Caryophyllaceae	33090|Viridiplantae	1	Dcar_HCBT3	hydroxycinnamoyl/benzoyl-CoA:anthranilate N-hydroxycinnamoyl/benzoyltransferase	1	CAB06429.1	NA	NA	O23918	pchcbt3	1	0	Anthranilate | CID:5459842 | RWZYAGGXGHYGMB-UHFFFAOYSA-M | CHEBI:16567 ; p-Coumaroyl-CoA | CID:6440013 | DMZOKBALNZWDKI-MATMFAIHSA-N | CHEBI:85531	Anthranilate | CID:5459842 | RWZYAGGXGHYGMB-UHFFFAOYSA-M | CHEBI:16567	p-Coumaroyl-CoA | CID:6440013 | DMZOKBALNZWDKI-MATMFAIHSA-N | CHEBI:85531	N-4-coumaroylanthranilate	1	1	pass	1	PMID:9426598	HCBT1_DIACA|A0A438CED2_VITVI|HCBT3_DIACA	O24645|A0A438CED2|O23918	NA	NA	Dianthus_caryophyllus|Vitis_vinifera	Multiple_species_CHECK	HCBT3_DIACA	CAB06429.1|PF02458;Transferase;1|CAB06429.1|IPR023213;CAT-like_dom_sf;IPR050317;Plant_Fungal_Acyltransferase|CAB06429|PF02458;Transferase;1|CAB06429|IPR023213;CAT-like_dom_sf;IPR050317;Plant_Fungal_Acyltransferase|PCHCBT3|NA|HCBT3|PF02458;Transferase;3|HCBT3|PF02458;Transferase;1|HCBT3|IPR023213;CAT-like_dom_sf;IPR050317;Plant_Fungal_Acyltransferase	NA	NA	NA	NA	NA	NA	NA	NA	NA	NA	NA	NA	FF
20965	Engineering plants with increased levels of the antioxidant chlorogenic acid.	10.1038/nbt966	Nicotiana alata	4070|Solanaceae	33090|Viridiplantae	1	Nala_HQT	hydroxycinnamoyl-CoA quinate: hydroxycinnamoyl transferase	1	NA	NA	NA	NA	NA	0	0	Quinic Acid | CID:6508 | AAWZDTNXLSGCEK-LNVDRNJUSA-N | CHEBI:26493 ; Caffeoyl-CoA | CID:11966126 | QHRGJMIMHCLHRG-ZSELIEHESA-N | CHEBI:15518	Quinic Acid | CID:6508 | AAWZDTNXLSGCEK-LNVDRNJUSA-N | CHEBI:26493	Caffeoyl-CoA | CID:11966126 | QHRGJMIMHCLHRG-ZSELIEHESA-N | CHEBI:15518	chlorogenic acid (CGA)	1	0	pass	1	PMID:15107863	NA	NA	NA	NA	NA	NA	No_ID	NAHQT|NA	NA	NA	NA	NA	NA	NA	NA	NA	NA	NA	NA	NA	NS
20966	Engineering plants with increased levels of the antioxidant chlorogenic acid.	10.1038/nbt966	Ipomoea batatas	4118|Convolvulaceae	33090|Viridiplantae	1	Ibat_HQT	hydroxycinnamoyl-CoA quinate: hydroxycinnamoyl transferase	1	BAA87043.1	NA	Q9SST8	NA	NA	1	0	Quinic Acid | CID:6508 | AAWZDTNXLSGCEK-LNVDRNJUSA-N | CHEBI:26493 ; Caffeoyl-CoA | CID:11966126 | QHRGJMIMHCLHRG-ZSELIEHESA-N | CHEBI:15518	Quinic Acid | CID:6508 | AAWZDTNXLSGCEK-LNVDRNJUSA-N | CHEBI:26493	Caffeoyl-CoA | CID:11966126 | QHRGJMIMHCLHRG-ZSELIEHESA-N | CHEBI:15518	chlorogenic acid (CGA)	1	1	pass	1	PMID:15107863	Q9SST8_IPOBA	Q9SST8	NA	NA	Ipomoea_batatas	Same_species	Same_species	BAA87043.1|PF02458;Transferase;1|BAA87043|PF02458;Transferase;1|IBHQT|NA	NA	NA	NA	NA	NA	NA	NA	NA	NA	NA	NA	NA	FF
20967	Engineering plants with increased levels of the antioxidant chlorogenic acid.	10.1038/nbt966	Ipomoea batatas	4118|Convolvulaceae	33090|Viridiplantae	1	Ibat_HQT	hydroxycinnamoyl-CoA quinate: hydroxycinnamoyl transferase	1	BAA87043.1	NA	Q9SST8	NA	NA	1	0	Quinic Acid | CID:6508 | AAWZDTNXLSGCEK-LNVDRNJUSA-N | CHEBI:26493 ; p-Coumaroyl-CoA | CID:6440013 | DMZOKBALNZWDKI-MATMFAIHSA-N | CHEBI:85531	Quinic Acid | CID:6508 | AAWZDTNXLSGCEK-LNVDRNJUSA-N | CHEBI:26493	p-Coumaroyl-CoA | CID:6440013 | DMZOKBALNZWDKI-MATMFAIHSA-N | CHEBI:85531	p-coumaroyl quinate	1	1	pass	1	PMID:15107863	Q9SST8_IPOBA	Q9SST8	NA	NA	Ipomoea_batatas	Same_species	Same_species	BAA87043.1|PF02458;Transferase;1|BAA87043|PF02458;Transferase;1|IBHQT|NA	NA	NA	NA	NA	NA	NA	NA	NA	NA	NA	NA	NA	FF
20968	Engineering plants with increased levels of the antioxidant chlorogenic acid.	10.1038/nbt966	Arabidopsis thaliana	3700|Brassicaceae	33090|Viridiplantae	1	Atha_HCT	hydroxycinnamoyl-CoA shikimate/quinate hydroxycinnamoyltransferase	1	BAB10316.1	AB017061	Q9FI78	Q9FI78	AT5g48930	1	0	Shikimic acid | CID:8742 | JXOHGGNKMLTUBP-HSUXUTPPSA-N | CHEBI:16119 ; Caffeoyl-CoA | CID:11966126 | QHRGJMIMHCLHRG-ZSELIEHESA-N | CHEBI:15518	Shikimic acid | CID:8742 | JXOHGGNKMLTUBP-HSUXUTPPSA-N | CHEBI:16119	Caffeoyl-CoA | CID:11966126 | QHRGJMIMHCLHRG-ZSELIEHESA-N | CHEBI:15518	caffeoyl shikimate	1	1	pass	1	PMID:15107863	HST_ARATH	Q9FI78|Q8LFT5	NP_199704.1|NP_199704	NM_124270.4|NM_124270	Arabidopsis_thaliana	Same_species	Same_species	AT5G48930|NA|ATHCT|NA	NA	NA	NA	NA	NA	NA	NA	NA	NA	NA	NA	NA	FF
20969	Engineering plants with increased levels of the antioxidant chlorogenic acid.	10.1038/nbt966	Dianthus caryophyllus	3568|Caryophyllaceae	33090|Viridiplantae	1	Dcar_HBT	anthranilate N-hydroxycinnamoyl/benzoyl transferase	1	NA	NA	NA	NA	NA	0	0	Anthranilate | CID:5459842 | RWZYAGGXGHYGMB-UHFFFAOYSA-M | CHEBI:16567 ; p-Coumaroyl-CoA | CID:6440013 | DMZOKBALNZWDKI-MATMFAIHSA-N | CHEBI:85531	Anthranilate | CID:5459842 | RWZYAGGXGHYGMB-UHFFFAOYSA-M | CHEBI:16567	p-Coumaroyl-CoA | CID:6440013 | DMZOKBALNZWDKI-MATMFAIHSA-N | CHEBI:85531	N-hydroxycinnamoyl anthranilate	1	0	pass	1	PMID:15107863	NA	NA	NA	NA	NA	NA	No_ID	DCHBT|NA	NA	NA	NA	NA	NA	NA	NA	NA	NA	NA	NA	NA	NS
20970	Engineering plants with increased levels of the antioxidant chlorogenic acid.	10.1038/nbt966	Dianthus caryophyllus	3568|Caryophyllaceae	33090|Viridiplantae	1	Dcar_HBT	anthranilate N-hydroxycinnamoyl/benzoyl transferase	1	NA	NA	NA	NA	NA	0	0	Anthranilate | CID:5459842 | RWZYAGGXGHYGMB-UHFFFAOYSA-M | CHEBI:16567 ; Benzoyl-CoA | CID:9543169 | VEVJTUNLALKRNO-TYHXJLICSA-N | CHEBI:15515	Anthranilate | CID:5459842 | RWZYAGGXGHYGMB-UHFFFAOYSA-M | CHEBI:16567	Benzoyl-CoA | CID:9543169 | VEVJTUNLALKRNO-TYHXJLICSA-N | CHEBI:15515	N-benzoyl anthranilate	1	0	pass	1	PMID:15107863	NA	NA	NA	NA	NA	NA	No_ID	DCHBT|NA	NA	NA	NA	NA	NA	NA	NA	NA	NA	NA	NA	NA	NS
20971	A BAHD-type acyltransferase concludes the biosynthetic pathway of non-bitter glycoalkaloids in ripe tomato fruit.	10.1038/s41467-023-40092-5	Solanum lycopersicum	4070|Solanaceae	33090|Viridiplantae	1	Slyc_GAME36	GLYCOALKALOID METABOLISM 36; GLYCOALKALOID METABOLISM36	1	XP_004246214.1	XM_004246166.4	A0A3Q7HQH1	NA	Solyc08g075210	1	0	hydroxy-dehydrotomatine ; Acetyl-CoA | CID:444493 | ZSLZBFCDCINBPY-ZSJPKINUSA-N | CHEBI:15351	hydroxy-dehydrotomatine	Acetyl-CoA | CID:444493 | ZSLZBFCDCINBPY-ZSJPKINUSA-N | CHEBI:15351	acetoxy-dehydrotomatine	1	1	pass	1	PMID:37500644	NA	NA	NA	NA	NA	NA	No_ID	SOLYC08G075210|NA|SLGAME36|NA|GAME36|NA	NA	NA	NA	NA	NA	NA	NA	NA	NA	NA	NA	NA	NS
20972	A BAHD-type acyltransferase concludes the biosynthetic pathway of non-bitter glycoalkaloids in ripe tomato fruit.	10.1038/s41467-023-40092-5	Solanum lycopersicum	4070|Solanaceae	33090|Viridiplantae	1	Slyc_GAME36	GLYCOALKALOID METABOLISM 36; GLYCOALKALOID METABOLISM36	1	XP_004246214.1	XM_004246166.4	A0A3Q7HQH1	NA	Solyc08g075210	1	0	hydroxytomatidine ; Acetyl-CoA | CID:444493 | ZSLZBFCDCINBPY-ZSJPKINUSA-N | CHEBI:15351	hydroxytomatidine	Acetyl-CoA | CID:444493 | ZSLZBFCDCINBPY-ZSJPKINUSA-N | CHEBI:15351	acetoxytomatidine	1	1	pass	1	PMID:37500644	NA	NA	NA	NA	NA	NA	No_ID	SOLYC08G075210|NA|SLGAME36|NA|GAME36|NA	NA	NA	NA	NA	NA	NA	NA	NA	NA	NA	NA	NA	NS
20973	Identification and characterization of piperine synthase from black pepper, Piper nigrum L.	10.1038/s42003-021-01967-9	Piper nigrum	16739|Piperaceae	33090|Viridiplantae	1	Pnig_PAS	piperamide synthase	1	QUS53101.1	MW354957	P0DO57	P0DO57	NA	1	0	Piperidine | CID:8082 | NQRYJNQNLNOLGT-UHFFFAOYSA-N | CHEBI:18049 ; Piperoyl-CoA | CID:11966112 | GEVZCNXLEOONCV-TZKXQVKESA-N | CHEBI:57325	Piperidine | CID:8082 | NQRYJNQNLNOLGT-UHFFFAOYSA-N | CHEBI:18049	Piperoyl-CoA | CID:11966112 | GEVZCNXLEOONCV-TZKXQVKESA-N | CHEBI:57325	NA	1	1	pass	1	PMID:33833371	PAS_PIPNI	P0DO57	NA	NA	Piper_nigrum	Same_species	Same_species	QUS53101.1|PF02458;Transferase;1|QUS53101.1|IPR023213;CAT-like_dom_sf;IPR050898;Plant_acyltransferase|QUS53101|PF02458;Transferase;1|QUS53101|IPR023213;CAT-like_dom_sf;IPR050898;Plant_acyltransferase|PIPBAHD1|NA	NA	NA	NA	NA	NA	NA	NA	NA	NA	NA	NA	NA	FF
20974	Purification, cloning, and properties of an acyltransferase controlling shikimate and quinate ester intermediates in phenylpropanoid metabolism.	10.1074/jbc.M209362200	Nicotiana tabacum	4070|Solanaceae	33090|Viridiplantae	1	Ntab_HCT	hydroxycinnamoyl-CoA:shikimate/quinate hydroxycinnamoyltransferase	1	CAD47830.1	AJ507825	A0A1S4AE23	Q8GSM7	NA	1	0	Chlorogenic Acid | CID:1794427 | CWVRJTMFETXNAD-JUHZACGLSA-N | CHEBI:16112 ; CoA | CID:87642 | RGJOEKWQDUBAIZ-IBOSZNHHSA-N | CHEBI:15346	Chlorogenic Acid | CID:1794427 | CWVRJTMFETXNAD-JUHZACGLSA-N | CHEBI:16112	CoA | CID:87642 | RGJOEKWQDUBAIZ-IBOSZNHHSA-N | CHEBI:15346	caffeoyl-CoA	1	1	pass	1	PMID:12381722	HST_TOBAC	Q8GSM7	NP_001312552.1|NP_001312552|XP_016474935.1|XP_016474935	NM_001325623.1|NM_001325623|XM_016619449.1|XM_016619449	Nicotiana_tabacum	Same_species	Same_species	CAD47830.1|PF02458;Transferase;1|CAD47830.1|IPR023213;CAT-like_dom_sf;IPR050317;Plant_Fungal_Acyltransferase|CAD47830|PF02458;Transferase;1|CAD47830|IPR023213;CAT-like_dom_sf;IPR050317;Plant_Fungal_Acyltransferase|NTHCT|NA	NA	NA	NA	NA	NA	NA	NA	NA	NA	NA	NA	NA	FF
20975	Structural and mutational studies of anthocyanin malonyltransferases establish the features of BAHD enzyme catalysis.	10.1074/jbc.M700638200	Dendranthema x morifolium	4210|Asteraceae	33090|Viridiplantae	1	Dmor_3MAT1	malonyl-CoA:anthocyanidin 3-O-glucoside-6'-O-malonyltransferase	1	AAQ63615.1	AY298809	Q6WB13	NA	NA	1	0	Cyanidin 3-O-glucoside | CID:44256715 | RKWHWFONKJEUEF-NPUISUJTSA-O | ; Malonyl-CoA | CID:644066 | LTYOQGRJFJAKNA-DVVLENMVSA-N | CHEBI:15531	Cyanidin 3-O-glucoside | CID:44256715 | RKWHWFONKJEUEF-NPUISUJTSA-O |	Malonyl-CoA | CID:644066 | LTYOQGRJFJAKNA-DVVLENMVSA-N | CHEBI:15531	cyanidin 3-O-6'-O-malonylglucoside	1	1	pass	1	PMID:17383962	A4PHY4_CHRMO	A4PHY4	NA	NA	Chrysanthemum_morifolium	Different_species_CHECK	Same_species	BAF50706.1|PF02458;Transferase;1|BAF50706|PF02458;Transferase;1|DM3MAT1|NA	NA	NA	NA	NA	NA	NA	NA	NA	NA	NA	NA	NA	FF
20976	Structural and mutational studies of anthocyanin malonyltransferases establish the features of BAHD enzyme catalysis.	10.1074/jbc.M700638200	Dendranthema x morifolium	4210|Asteraceae	33090|Viridiplantae	1	Dmor_3MAT2	malonyl-CoA:anthocyanidin 3-O-glucoside-3',6'-O-dimalonyltransferase	1	AAQ63616.1	AY298810	Q6WB12	NA	NA	1	0	Cyanidin 3-O-6'-O-malonylglucoside | CID:443915 | ROQLTZUOXIQBDO-JZWLZXDTSA-O | CHEBI:31442 ; Malonyl-CoA | CID:644066 | LTYOQGRJFJAKNA-DVVLENMVSA-N | CHEBI:15531	Cyanidin 3-O-6'-O-malonylglucoside | CID:443915 | ROQLTZUOXIQBDO-JZWLZXDTSA-O | CHEBI:31442	Malonyl-CoA | CID:644066 | LTYOQGRJFJAKNA-DVVLENMVSA-N | CHEBI:15531	cyanidin 3-O-3',6'-O-dimalonylglucoside	1	1	pass	1	PMID:17383962	A4PHY4_CHRMO	A4PHY4	NA	NA	Chrysanthemum_morifolium	Different_species_CHECK	Same_species	BAF50706.1|PF02458;Transferase;1|BAF50706|PF02458;Transferase;1|DM3MAT2|NA	NA	NA	NA	NA	NA	NA	NA	NA	NA	NA	NA	NA	FF
20977	Structural and mutational studies of anthocyanin malonyltransferases establish the features of BAHD enzyme catalysis.	10.1074/jbc.M700638200	Gentiana triflora	21472|Gentianaceae	33090|Viridiplantae	1	Gtri_5AT	hydroxycinnamoyl-CoA:anthocyanin 3,5-O-diglucoside 6'-O-hydroxycinnamoyltransferase	1	BAA74428.1	AB010708	Q9ZWR8	Q9ZWR8	NA	0	0	anthocyanin 3,5-O-diglucoside ; p-Coumaroyl-CoA | CID:6440013 | DMZOKBALNZWDKI-MATMFAIHSA-N | CHEBI:85531	anthocyanin 3,5-O-diglucoside	p-Coumaroyl-CoA | CID:6440013 | DMZOKBALNZWDKI-MATMFAIHSA-N | CHEBI:85531	gentio delphinidin	1	0	pass	1	PMID:17383962	NA	NA	NA	NA	NA	NA	No_ID	GT5AT|NA	NA	NA	NA	NA	NA	NA	NA	NA	NA	NA	NA	NA	NS
20978	Structural and mutational studies of anthocyanin malonyltransferases establish the features of BAHD enzyme catalysis.	10.1074/jbc.M700638200	Perilla frutescens	4136|Lamiaceae	33090|Viridiplantae	1	Pfru_3AT	hydroxycinnamoyl-CoA:anthocyanin 3-O-glucoside 6'-O-hydroxycinnamoyltransferase	1	BAA93475.1	NA	Q9MBC1	Q9MBC1	NA	0	0	anthocyanin 3-O-glucoside ; p-Coumaroyl-CoA | CID:6440013 | DMZOKBALNZWDKI-MATMFAIHSA-N | CHEBI:85531	anthocyanin 3-O-glucoside	p-Coumaroyl-CoA | CID:6440013 | DMZOKBALNZWDKI-MATMFAIHSA-N | CHEBI:85531	shisonin	1	0	pass	1	PMID:17383962	NA	NA	NA	NA	NA	NA	No_ID	PF3AT|NA	NA	NA	NA	NA	NA	NA	NA	NA	NA	NA	NA	NA	NS
20979	Structural and mutational studies of anthocyanin malonyltransferases establish the features of BAHD enzyme catalysis.	10.1074/jbc.M700638200	Salvia splendens	4136|Lamiaceae	33090|Viridiplantae	1	Sspl_5MAT1	malonyl-CoA:anthocyanin 5-O-glucoside-6'-O-malonyltransferase	1	AAL50566.1	AF405707.1	Q8W1W9	Q8W1W9	NA	0	0	anthocyanin 5-O-glucoside ; Malonyl-CoA | CID:644066 | LTYOQGRJFJAKNA-DVVLENMVSA-N | CHEBI:15531	anthocyanin 5-O-glucoside	Malonyl-CoA | CID:644066 | LTYOQGRJFJAKNA-DVVLENMVSA-N | CHEBI:15531	NA	1	0	pass	1	PMID:17383962	NA	NA	NA	NA	NA	NA	No_ID	SS5MAT1|NA	NA	NA	NA	NA	NA	NA	NA	NA	NA	NA	NA	NA	NS
20980	Characterization of a sweet basil acyltransferase involved in eugenol biosynthesis.	10.1093/jxb/eraa142	Ocimum basilicum	4136|Lamiaceae	33090|Viridiplantae	1	Obas_CAAT1	Ocimum basilicum coniferyl alcohol acyltransferase	1	QKK36036.1	MN031888	A0A6M8Y4L9	NA	NA	1	0	Coniferyl alcohol | CID:1549095 | JMFRWRFFLBVWSI-NSCUHMNNSA-N | CHEBI:17745 ; Acetyl-CoA | CID:444493 | ZSLZBFCDCINBPY-ZSJPKINUSA-N | CHEBI:15351	Coniferyl alcohol | CID:1549095 | JMFRWRFFLBVWSI-NSCUHMNNSA-N | CHEBI:17745	Acetyl-CoA | CID:444493 | ZSLZBFCDCINBPY-ZSJPKINUSA-N | CHEBI:15351	eugenol	1	1	pass	1	PMID:32198522	A0A6M8Y4L9_OCIBA	A0A6M8Y4L9	NA	NA	Ocimum_basilicum	Same_species	Same_species	QKK36036.1|PF02458;Transferase;1|QKK36036|PF02458;Transferase;1|OBCAAT1|NA	NA	NA	NA	NA	NA	NA	NA	NA	NA	NA	NA	NA	FF
20981	Characterization of a sweet basil acyltransferase involved in eugenol biosynthesis.	10.1093/jxb/eraa142	Ocimum basilicum	4136|Lamiaceae	33090|Viridiplantae	1	Obas_CAAT2	Ocimum basilicum coniferyl alcohol acyltransferase	1	QKK36037.1	MN031889	A0A6M8YBM7	NA	NA	1	0	Coniferyl alcohol | CID:1549095 | JMFRWRFFLBVWSI-NSCUHMNNSA-N | CHEBI:17745 ; Acetyl-CoA | CID:444493 | ZSLZBFCDCINBPY-ZSJPKINUSA-N | CHEBI:15351	Coniferyl alcohol | CID:1549095 | JMFRWRFFLBVWSI-NSCUHMNNSA-N | CHEBI:17745	Acetyl-CoA | CID:444493 | ZSLZBFCDCINBPY-ZSJPKINUSA-N | CHEBI:15351	eugenol	1	1	pass	1	PMID:32198522	A0A6M8Y4L9_OCIBA	A0A6M8Y4L9	NA	NA	Ocimum_basilicum	Same_species	Same_species	QKK36036.1|PF02458;Transferase;1|QKK36036|PF02458;Transferase;1|OBCAAT2|NA	NA	NA	NA	NA	NA	NA	NA	NA	NA	NA	NA	NA	FF
20982	A BAHD neofunctionalization promotes tetrahydroxycinnamoyl spermine accumulation in the pollen coat of the Asteraceae family.	10.1093/jxb/ery320	Cichorium intybus	4210|Asteraceae	33090|Viridiplantae	1	Cint_SHT1	spermidine hydroxycinnamoyl transferase 1	1	AXY93625.1	MG457243.1	A0A385JAS3	NA	NA	0	0	Spermidine | CID:1102 | ATHGHQPFGPMSJY-UHFFFAOYSA-N | CHEBI:16610 ; p-Coumaroyl-CoA | CID:6440013 | DMZOKBALNZWDKI-MATMFAIHSA-N | CHEBI:85531	Spermidine | CID:1102 | ATHGHQPFGPMSJY-UHFFFAOYSA-N | CHEBI:16610	p-Coumaroyl-CoA | CID:6440013 | DMZOKBALNZWDKI-MATMFAIHSA-N | CHEBI:85531	tricoumaroyl spermidine	1	0	pass	1	PMID:30169823	NA	NA	NA	NA	NA	NA	No_ID	CISHT1|NA	NA	NA	NA	NA	NA	NA	NA	NA	NA	NA	NA	NA	NS
20983	A BAHD neofunctionalization promotes tetrahydroxycinnamoyl spermine accumulation in the pollen coat of the Asteraceae family.	10.1093/jxb/ery320	Cichorium intybus	4210|Asteraceae	33090|Viridiplantae	1	Cint_SHT1	spermidine hydroxycinnamoyl transferase 1	1	AXY93625.1	MG457243.1	A0A385JAS3	NA	NA	0	0	Spermine | CID:1103 | PFNFFQXMRSDOHW-UHFFFAOYSA-N | CHEBI:15746 ; p-Coumaroyl-CoA | CID:6440013 | DMZOKBALNZWDKI-MATMFAIHSA-N | CHEBI:85531	Spermine | CID:1103 | PFNFFQXMRSDOHW-UHFFFAOYSA-N | CHEBI:15746	p-Coumaroyl-CoA | CID:6440013 | DMZOKBALNZWDKI-MATMFAIHSA-N | CHEBI:85531	tetracoumaroyl spermine	1	0	pass	1	PMID:30169823	NA	NA	NA	NA	NA	NA	No_ID	CISHT1|NA	NA	NA	NA	NA	NA	NA	NA	NA	NA	NA	NA	NA	NS
20984	A BAHD neofunctionalization promotes tetrahydroxycinnamoyl spermine accumulation in the pollen coat of the Asteraceae family.	10.1093/jxb/ery320	Cichorium intybus	4210|Asteraceae	33090|Viridiplantae	1	Cint_SHT2	spermidine hydroxycinnamoyl transferase 2	1	AXY93626.1	MG457244.1	A0A385JB02	NA	NA	0	0	Spermidine | CID:1102 | ATHGHQPFGPMSJY-UHFFFAOYSA-N | CHEBI:16610 ; p-Coumaroyl-CoA | CID:6440013 | DMZOKBALNZWDKI-MATMFAIHSA-N | CHEBI:85531	Spermidine | CID:1102 | ATHGHQPFGPMSJY-UHFFFAOYSA-N | CHEBI:16610	p-Coumaroyl-CoA | CID:6440013 | DMZOKBALNZWDKI-MATMFAIHSA-N | CHEBI:85531	tricoumaroyl spermidine	1	0	pass	1	PMID:30169823	NA	NA	NA	NA	NA	NA	No_ID	CISHT2|NA	NA	NA	NA	NA	NA	NA	NA	NA	NA	NA	NA	NA	NS
20985	A BAHD neofunctionalization promotes tetrahydroxycinnamoyl spermine accumulation in the pollen coat of the Asteraceae family.	10.1093/jxb/ery320	Cichorium intybus	4210|Asteraceae	33090|Viridiplantae	1	Cint_SHT2	spermidine hydroxycinnamoyl transferase 2	1	AXY93626.1	MG457244.1	A0A385JB02	NA	NA	0	0	Spermine | CID:1103 | PFNFFQXMRSDOHW-UHFFFAOYSA-N | CHEBI:15746 ; p-Coumaroyl-CoA | CID:6440013 | DMZOKBALNZWDKI-MATMFAIHSA-N | CHEBI:85531	Spermine | CID:1103 | PFNFFQXMRSDOHW-UHFFFAOYSA-N | CHEBI:15746	p-Coumaroyl-CoA | CID:6440013 | DMZOKBALNZWDKI-MATMFAIHSA-N | CHEBI:85531	tetracoumaroyl spermine	1	0	pass	1	PMID:30169823	NA	NA	NA	NA	NA	NA	No_ID	CISHT2|NA	NA	NA	NA	NA	NA	NA	NA	NA	NA	NA	NA	NA	NS
20986	A BAHD neofunctionalization promotes tetrahydroxycinnamoyl spermine accumulation in the pollen coat of the Asteraceae family.	10.1093/jxb/ery320	Arabidopsis thaliana	3700|Brassicaceae	33090|Viridiplantae	1	Atha_SHT	spermidine hydroxycinnamoyl transferase	1	NA	NA	NA	NA	SALK_055511	1	0	Spermidine | CID:1102 | ATHGHQPFGPMSJY-UHFFFAOYSA-N | CHEBI:16610 ; Cinnamoyl-CoA | CID:6444037 | JVNVHNHITFVWIX-KZKUDURGSA-N | CHEBI:15463	Spermidine | CID:1102 | ATHGHQPFGPMSJY-UHFFFAOYSA-N | CHEBI:16610	Cinnamoyl-CoA | CID:6444037 | JVNVHNHITFVWIX-KZKUDURGSA-N | CHEBI:15463	trihydroxycinnamoyl spermidine	1	1	pass	1	PMID:30169823	NA	NA	NA	NA	NA	NA	No_ID	SALK_055511|NA|ATSHT|NA	NA	NA	NA	NA	NA	NA	NA	NA	NA	NA	NA	NA	NS
20987	A BAHD neofunctionalization promotes tetrahydroxycinnamoyl spermine accumulation in the pollen coat of the Asteraceae family.	10.1093/jxb/ery320	Malus domestica	3745|Rosaceae	33090|Viridiplantae	1	Mdom_SHT	spermidine hydroxycinnamoyl transferase	1	ALF00095.1	NA	A0A0M3UKA9	NA	NA	1	0	Spermidine | CID:1102 | ATHGHQPFGPMSJY-UHFFFAOYSA-N | CHEBI:16610 ; Cinnamoyl-CoA | CID:6444037 | JVNVHNHITFVWIX-KZKUDURGSA-N | CHEBI:15463	Spermidine | CID:1102 | ATHGHQPFGPMSJY-UHFFFAOYSA-N | CHEBI:16610	Cinnamoyl-CoA | CID:6444037 | JVNVHNHITFVWIX-KZKUDURGSA-N | CHEBI:15463	trihydroxycinnamoyl spermidine	1	0	pass	1	PMID:30169823	NA	NA	NA	NA	NA	NA	No_ID	MDSHT|NA	NA	NA	NA	NA	NA	NA	NA	NA	NA	NA	NA	NA	NS
20988	Molecular and biochemical characterization of a novel hydroxycinnamoyl-CoA: anthocyanin 3-O-glucoside-6"-O-acyltransferase from Perilla frutescens.	10.1093/pcp/41.4.495	Gentiana triflora	21472|Gentianaceae	33090|Viridiplantae	1	Gtri_GAT	gentian 5-O-glucoside-6"-O-acyltransferase (5AT)	1	BAA74428.1	AB010708	Q9ZWR8	Q9ZWR8	NA	1	0	Delphinidin 3,5-diglucoside | CID:10100906 | XCTGXGVGJYACEI-LCENJUANSA-O | CHEBI:55455 ; Caffeoyl-CoA | CID:11966126 | QHRGJMIMHCLHRG-ZSELIEHESA-N | CHEBI:15518	Delphinidin 3,5-diglucoside | CID:10100906 | XCTGXGVGJYACEI-LCENJUANSA-O | CHEBI:55455	Caffeoyl-CoA | CID:11966126 | QHRGJMIMHCLHRG-ZSELIEHESA-N | CHEBI:15518	Delphinidin 3-(caffeoyl) glucoside 5-glucoside	1	1	pass	1	PMID:10845463	Q9MBD5_GENTR	Q9MBD5	NA	NA	Gentiana_triflora	Same_species	Same_species	BAA93452.1|PF02458;Transferase;1|BAA93452|PF02458;Transferase;1|GAT106|PF02458;Transferase;1	NA	NA	NA	NA	NA	NA	NA	NA	NA	NA	NA	NA	FF
20989	Exploiting the Substrate Promiscuity of Hydroxycinnamoyl-CoA:Shikimate Hydroxycinnamoyl Transferase to Reduce Lignin.	10.1093/pcp/pcw016	Panicum virgatum	4479|Poaceae	33090|Viridiplantae	1	Pvir_HCT2a	Hydroxycinnamoyl-CoA:shikimate hydroxycinnamoyl transferase	1	AGM90558.1	KC696573.1	A0A8T0X0H6	NA	NA	1	0	Shikimic acid | CID:8742 | JXOHGGNKMLTUBP-HSUXUTPPSA-N | CHEBI:16119 ; p-Coumaroyl-CoA | CID:6440013 | DMZOKBALNZWDKI-MATMFAIHSA-N | CHEBI:85531	Shikimic acid | CID:8742 | JXOHGGNKMLTUBP-HSUXUTPPSA-N | CHEBI:16119	p-Coumaroyl-CoA | CID:6440013 | DMZOKBALNZWDKI-MATMFAIHSA-N | CHEBI:85531	p-coumaroyl shikimate	1	1	pass	1	PMID:26858288	R9RYW2_PANVG	R9RYW2	NA	NA	Panicum_virgatum	Same_species	Same_species	AGM90558.1|PF02458;Transferase;1|AGM90558|PF02458;Transferase;1|PVHCT2A|NA	NA	NA	NA	NA	NA	NA	NA	NA	NA	NA	NA	NA	FF
20990	Exploiting the Substrate Promiscuity of Hydroxycinnamoyl-CoA:Shikimate Hydroxycinnamoyl Transferase to Reduce Lignin.	10.1093/pcp/pcw016	Panicum virgatum	4479|Poaceae	33090|Viridiplantae	1	Pvir_HCT2a	Hydroxycinnamoyl-CoA:shikimate hydroxycinnamoyl transferase	1	AGM90558.1	KC696573.1	A0A8T0X0H6	NA	NA	1	0	3-Hydroxybenzoic acid | CID:7420 | IJFXRHURBJZNAO-UHFFFAOYSA-N | CHEBI:30764 ; p-Coumaroyl-CoA | CID:6440013 | DMZOKBALNZWDKI-MATMFAIHSA-N | CHEBI:85531	3-Hydroxybenzoic acid | CID:7420 | IJFXRHURBJZNAO-UHFFFAOYSA-N | CHEBI:30764	p-Coumaroyl-CoA | CID:6440013 | DMZOKBALNZWDKI-MATMFAIHSA-N | CHEBI:85531	p-coumaroyl 3-hydroxybenzoate	1	1	pass	1	PMID:26858288	R9RYW2_PANVG	R9RYW2	NA	NA	Panicum_virgatum	Same_species	Same_species	AGM90558.1|PF02458;Transferase;1|AGM90558|PF02458;Transferase;1|PVHCT2A|NA	NA	NA	NA	NA	NA	NA	NA	NA	NA	NA	NA	NA	FF
20991	Exploiting the Substrate Promiscuity of Hydroxycinnamoyl-CoA:Shikimate Hydroxycinnamoyl Transferase to Reduce Lignin.	10.1093/pcp/pcw016	Panicum virgatum	4479|Poaceae	33090|Viridiplantae	1	Pvir_HCT2a	Hydroxycinnamoyl-CoA:shikimate hydroxycinnamoyl transferase	1	AGM90558.1	KC696573.1	A0A8T0X0H6	NA	NA	1	0	2,5-Dihydroxybenzoic Acid | CID:3469 | WXTMDXOMEHJXQO-UHFFFAOYSA-N | CHEBI:17189 ; p-Coumaroyl-CoA | CID:6440013 | DMZOKBALNZWDKI-MATMFAIHSA-N | CHEBI:85531	2,5-Dihydroxybenzoic Acid | CID:3469 | WXTMDXOMEHJXQO-UHFFFAOYSA-N | CHEBI:17189	p-Coumaroyl-CoA | CID:6440013 | DMZOKBALNZWDKI-MATMFAIHSA-N | CHEBI:85531	p-coumaroyl gentisate	1	1	pass	1	PMID:26858288	R9RYW2_PANVG	R9RYW2	NA	NA	Panicum_virgatum	Same_species	Same_species	AGM90558.1|PF02458;Transferase;1|AGM90558|PF02458;Transferase;1|PVHCT2A|NA	NA	NA	NA	NA	NA	NA	NA	NA	NA	NA	NA	NA	FF
20992	Exploiting the Substrate Promiscuity of Hydroxycinnamoyl-CoA:Shikimate Hydroxycinnamoyl Transferase to Reduce Lignin.	10.1093/pcp/pcw016	Panicum virgatum	4479|Poaceae	33090|Viridiplantae	1	Pvir_HCT2a	Hydroxycinnamoyl-CoA:shikimate hydroxycinnamoyl transferase	1	AGM90558.1	KC696573.1	A0A8T0X0H6	NA	NA	1	0	2,3-Dihydroxybenzoic acid | CID:19 | GLDQAMYCGOIJDV-UHFFFAOYSA-N | CHEBI:18026 ; p-Coumaroyl-CoA | CID:6440013 | DMZOKBALNZWDKI-MATMFAIHSA-N | CHEBI:85531	2,3-Dihydroxybenzoic acid | CID:19 | GLDQAMYCGOIJDV-UHFFFAOYSA-N | CHEBI:18026	p-Coumaroyl-CoA | CID:6440013 | DMZOKBALNZWDKI-MATMFAIHSA-N | CHEBI:85531	p-coumaroyl 2,3-dihydroxybenzoate	1	1	pass	1	PMID:26858288	R9RYW2_PANVG	R9RYW2	NA	NA	Panicum_virgatum	Same_species	Same_species	AGM90558.1|PF02458;Transferase;1|AGM90558|PF02458;Transferase;1|PVHCT2A|NA	NA	NA	NA	NA	NA	NA	NA	NA	NA	NA	NA	NA	FF
20993	Exploiting the Substrate Promiscuity of Hydroxycinnamoyl-CoA:Shikimate Hydroxycinnamoyl Transferase to Reduce Lignin.	10.1093/pcp/pcw016	Panicum virgatum	4479|Poaceae	33090|Viridiplantae	1	Pvir_HCT2a	Hydroxycinnamoyl-CoA:shikimate hydroxycinnamoyl transferase	1	AGM90558.1	KC696573.1	A0A8T0X0H6	NA	NA	1	0	3,4-Dihydroxybenzoic Acid | CID:72 | YQUVCSBJEUQKSH-UHFFFAOYSA-N | CHEBI:36062 ; p-Coumaroyl-CoA | CID:6440013 | DMZOKBALNZWDKI-MATMFAIHSA-N | CHEBI:85531	3,4-Dihydroxybenzoic Acid | CID:72 | YQUVCSBJEUQKSH-UHFFFAOYSA-N | CHEBI:36062	p-Coumaroyl-CoA | CID:6440013 | DMZOKBALNZWDKI-MATMFAIHSA-N | CHEBI:85531	p-coumaroyl protocatechuate	1	1	pass	1	PMID:26858288	R9RYW2_PANVG	R9RYW2	NA	NA	Panicum_virgatum	Same_species	Same_species	AGM90558.1|PF02458;Transferase;1|AGM90558|PF02458;Transferase;1|PVHCT2A|NA	NA	NA	NA	NA	NA	NA	NA	NA	NA	NA	NA	NA	FF
20994	Exploiting the Substrate Promiscuity of Hydroxycinnamoyl-CoA:Shikimate Hydroxycinnamoyl Transferase to Reduce Lignin.	10.1093/pcp/pcw016	Panicum virgatum	4479|Poaceae	33090|Viridiplantae	1	Pvir_HCT2a	Hydroxycinnamoyl-CoA:shikimate hydroxycinnamoyl transferase	1	AGM90558.1	KC696573.1	A0A8T0X0H6	NA	NA	1	0	3-Aminobenzoic Acid | CID:7419 | XFDUHJPVQKIXHO-UHFFFAOYSA-N | CHEBI:42682 ; p-Coumaroyl-CoA | CID:6440013 | DMZOKBALNZWDKI-MATMFAIHSA-N | CHEBI:85531	3-Aminobenzoic Acid | CID:7419 | XFDUHJPVQKIXHO-UHFFFAOYSA-N | CHEBI:42682	p-Coumaroyl-CoA | CID:6440013 | DMZOKBALNZWDKI-MATMFAIHSA-N | CHEBI:85531	p-coumaroyl 3-aminobenzoate	1	1	pass	1	PMID:26858288	R9RYW2_PANVG	R9RYW2	NA	NA	Panicum_virgatum	Same_species	Same_species	AGM90558.1|PF02458;Transferase;1|AGM90558|PF02458;Transferase;1|PVHCT2A|NA	NA	NA	NA	NA	NA	NA	NA	NA	NA	NA	NA	NA	FF
20995	Exploiting the Substrate Promiscuity of Hydroxycinnamoyl-CoA:Shikimate Hydroxycinnamoyl Transferase to Reduce Lignin.	10.1093/pcp/pcw016	Panicum virgatum	4479|Poaceae	33090|Viridiplantae	1	Pvir_HCT2a	Hydroxycinnamoyl-CoA:shikimate hydroxycinnamoyl transferase	1	AGM90558.1	KC696573.1	A0A8T0X0H6	NA	NA	1	0	3-Hydroxyanthranilic acid | CID:86 | WJXSWCUQABXPFS-UHFFFAOYSA-N | CHEBI:15793 ; p-Coumaroyl-CoA | CID:6440013 | DMZOKBALNZWDKI-MATMFAIHSA-N | CHEBI:85531	3-Hydroxyanthranilic acid | CID:86 | WJXSWCUQABXPFS-UHFFFAOYSA-N | CHEBI:15793	p-Coumaroyl-CoA | CID:6440013 | DMZOKBALNZWDKI-MATMFAIHSA-N | CHEBI:85531	p-coumaroyl 3-hydroxyanthranilate	1	1	pass	1	PMID:26858288	R9RYW2_PANVG	R9RYW2	NA	NA	Panicum_virgatum	Same_species	Same_species	AGM90558.1|PF02458;Transferase;1|AGM90558|PF02458;Transferase;1|PVHCT2A|NA	NA	NA	NA	NA	NA	NA	NA	NA	NA	NA	NA	NA	FF
20996	Exploiting the Substrate Promiscuity of Hydroxycinnamoyl-CoA:Shikimate Hydroxycinnamoyl Transferase to Reduce Lignin.	10.1093/pcp/pcw016	Panicum virgatum	4479|Poaceae	33090|Viridiplantae	1	Pvir_HCT2a	Hydroxycinnamoyl-CoA:shikimate hydroxycinnamoyl transferase	1	AGM90558.1	KC696573.1	A0A8T0X0H6	NA	NA	1	0	5-Hydroxyanthranilic Acid | CID:164592 | HYNQTSZBTIOFKH-UHFFFAOYSA-N | CHEBI:181437 ; p-Coumaroyl-CoA | CID:6440013 | DMZOKBALNZWDKI-MATMFAIHSA-N | CHEBI:85531	5-Hydroxyanthranilic Acid | CID:164592 | HYNQTSZBTIOFKH-UHFFFAOYSA-N | CHEBI:181437	p-Coumaroyl-CoA | CID:6440013 | DMZOKBALNZWDKI-MATMFAIHSA-N | CHEBI:85531	p-coumaroyl 5-hydroxyanthranilate	1	1	pass	1	PMID:26858288	R9RYW2_PANVG	R9RYW2	NA	NA	Panicum_virgatum	Same_species	Same_species	AGM90558.1|PF02458;Transferase;1|AGM90558|PF02458;Transferase;1|PVHCT2A|NA	NA	NA	NA	NA	NA	NA	NA	NA	NA	NA	NA	NA	FF
20997	Exploiting the Substrate Promiscuity of Hydroxycinnamoyl-CoA:Shikimate Hydroxycinnamoyl Transferase to Reduce Lignin.	10.1093/pcp/pcw016	Panicum virgatum	4479|Poaceae	33090|Viridiplantae	1	Pvir_HCT2a	Hydroxycinnamoyl-CoA:shikimate hydroxycinnamoyl transferase	1	AGM90558.1	KC696573.1	A0A8T0X0H6	NA	NA	1	0	Catechol | CID:289 | YCIMNLLNPGFGHC-UHFFFAOYSA-N | CHEBI:18135 ; p-Coumaroyl-CoA | CID:6440013 | DMZOKBALNZWDKI-MATMFAIHSA-N | CHEBI:85531	Catechol | CID:289 | YCIMNLLNPGFGHC-UHFFFAOYSA-N | CHEBI:18135	p-Coumaroyl-CoA | CID:6440013 | DMZOKBALNZWDKI-MATMFAIHSA-N | CHEBI:85531	p-coumaroyl catechol	1	1	pass	1	PMID:26858288	R9RYW2_PANVG	R9RYW2	NA	NA	Panicum_virgatum	Same_species	Same_species	AGM90558.1|PF02458;Transferase;1|AGM90558|PF02458;Transferase;1|PVHCT2A|NA	NA	NA	NA	NA	NA	NA	NA	NA	NA	NA	NA	NA	FF
20998	Exploiting the Substrate Promiscuity of Hydroxycinnamoyl-CoA:Shikimate Hydroxycinnamoyl Transferase to Reduce Lignin.	10.1093/pcp/pcw016	Panicum virgatum	4479|Poaceae	33090|Viridiplantae	1	Pvir_HCT2a	Hydroxycinnamoyl-CoA:shikimate hydroxycinnamoyl transferase	1	AGM90558.1	KC696573.1	A0A8T0X0H6	NA	NA	1	0	Hydroquinone | CID:785 | QIGBRXMKCJKVMJ-UHFFFAOYSA-N | CHEBI:17594 ; p-Coumaroyl-CoA | CID:6440013 | DMZOKBALNZWDKI-MATMFAIHSA-N | CHEBI:85531	Hydroquinone | CID:785 | QIGBRXMKCJKVMJ-UHFFFAOYSA-N | CHEBI:17594	p-Coumaroyl-CoA | CID:6440013 | DMZOKBALNZWDKI-MATMFAIHSA-N | CHEBI:85531	p-coumaroyl hydroquinone	1	1	pass	1	PMID:26858288	R9RYW2_PANVG	R9RYW2	NA	NA	Panicum_virgatum	Same_species	Same_species	AGM90558.1|PF02458;Transferase;1|AGM90558|PF02458;Transferase;1|PVHCT2A|NA	NA	NA	NA	NA	NA	NA	NA	NA	NA	NA	NA	NA	FF
20999	Exploiting the Substrate Promiscuity of Hydroxycinnamoyl-CoA:Shikimate Hydroxycinnamoyl Transferase to Reduce Lignin.	10.1093/pcp/pcw016	Populus trichocarpa	3688|Salicaceae	33090|Viridiplantae	1	Ptri_HCT6	Hydroxycinnamoyl-CoA:shikimate hydroxycinnamoyl transferase	1	PNT52620.1	NA	B2Z6Q6	NA	NA	1	0	Shikimic acid | CID:8742 | JXOHGGNKMLTUBP-HSUXUTPPSA-N | CHEBI:16119 ; p-Coumaroyl-CoA | CID:6440013 | DMZOKBALNZWDKI-MATMFAIHSA-N | CHEBI:85531	Shikimic acid | CID:8742 | JXOHGGNKMLTUBP-HSUXUTPPSA-N | CHEBI:16119	p-Coumaroyl-CoA | CID:6440013 | DMZOKBALNZWDKI-MATMFAIHSA-N | CHEBI:85531	p-coumaroyl shikimate	1	1	pass	1	PMID:26858288	B2Z6Q6_POPTR	B2Z6Q6	XP_006368492.1|XP_006368492	XM_006368430.1|XM_006368430	Populus_trichocarpa	Same_species	Same_species	XP_006368492.1|PF02458;Transferase;1|XP_006368492|PF02458;Transferase;1|PTHCT6|NA	NA	NA	NA	NA	NA	NA	NA	NA	NA	NA	NA	NA	FF
21000	Exploiting the Substrate Promiscuity of Hydroxycinnamoyl-CoA:Shikimate Hydroxycinnamoyl Transferase to Reduce Lignin.	10.1093/pcp/pcw016	Populus trichocarpa	3688|Salicaceae	33090|Viridiplantae	1	Ptri_HCT6	Hydroxycinnamoyl-CoA:shikimate hydroxycinnamoyl transferase	1	PNT52620.1	NA	B2Z6Q6	NA	NA	1	0	3-Hydroxybenzoic acid | CID:7420 | IJFXRHURBJZNAO-UHFFFAOYSA-N | CHEBI:30764 ; p-Coumaroyl-CoA | CID:6440013 | DMZOKBALNZWDKI-MATMFAIHSA-N | CHEBI:85531	3-Hydroxybenzoic acid | CID:7420 | IJFXRHURBJZNAO-UHFFFAOYSA-N | CHEBI:30764	p-Coumaroyl-CoA | CID:6440013 | DMZOKBALNZWDKI-MATMFAIHSA-N | CHEBI:85531	p-coumaroyl 3-hydroxybenzoate	1	1	pass	1	PMID:26858288	B2Z6Q6_POPTR	B2Z6Q6	XP_006368492.1|XP_006368492	XM_006368430.1|XM_006368430	Populus_trichocarpa	Same_species	Same_species	XP_006368492.1|PF02458;Transferase;1|XP_006368492|PF02458;Transferase;1|PTHCT6|NA	NA	NA	NA	NA	NA	NA	NA	NA	NA	NA	NA	NA	FF
21001	Exploiting the Substrate Promiscuity of Hydroxycinnamoyl-CoA:Shikimate Hydroxycinnamoyl Transferase to Reduce Lignin.	10.1093/pcp/pcw016	Populus trichocarpa	3688|Salicaceae	33090|Viridiplantae	1	Ptri_HCT6	Hydroxycinnamoyl-CoA:shikimate hydroxycinnamoyl transferase	1	PNT52620.1	NA	B2Z6Q6	NA	NA	1	0	2,5-Dihydroxybenzoic Acid | CID:3469 | WXTMDXOMEHJXQO-UHFFFAOYSA-N | CHEBI:17189 ; p-Coumaroyl-CoA | CID:6440013 | DMZOKBALNZWDKI-MATMFAIHSA-N | CHEBI:85531	2,5-Dihydroxybenzoic Acid | CID:3469 | WXTMDXOMEHJXQO-UHFFFAOYSA-N | CHEBI:17189	p-Coumaroyl-CoA | CID:6440013 | DMZOKBALNZWDKI-MATMFAIHSA-N | CHEBI:85531	p-coumaroyl gentisate	1	1	pass	1	PMID:26858288	B2Z6Q6_POPTR	B2Z6Q6	XP_006368492.1|XP_006368492	XM_006368430.1|XM_006368430	Populus_trichocarpa	Same_species	Same_species	XP_006368492.1|PF02458;Transferase;1|XP_006368492|PF02458;Transferase;1|PTHCT6|NA	NA	NA	NA	NA	NA	NA	NA	NA	NA	NA	NA	NA	FF
21002	Exploiting the Substrate Promiscuity of Hydroxycinnamoyl-CoA:Shikimate Hydroxycinnamoyl Transferase to Reduce Lignin.	10.1093/pcp/pcw016	Populus trichocarpa	3688|Salicaceae	33090|Viridiplantae	1	Ptri_HCT6	Hydroxycinnamoyl-CoA:shikimate hydroxycinnamoyl transferase	1	PNT52620.1	NA	B2Z6Q6	NA	NA	1	0	2,3-Dihydroxybenzoic acid | CID:19 | GLDQAMYCGOIJDV-UHFFFAOYSA-N | CHEBI:18026 ; p-Coumaroyl-CoA | CID:6440013 | DMZOKBALNZWDKI-MATMFAIHSA-N | CHEBI:85531	2,3-Dihydroxybenzoic acid | CID:19 | GLDQAMYCGOIJDV-UHFFFAOYSA-N | CHEBI:18026	p-Coumaroyl-CoA | CID:6440013 | DMZOKBALNZWDKI-MATMFAIHSA-N | CHEBI:85531	p-coumaroyl 2,3-dihydroxybenzoate	1	1	pass	1	PMID:26858288	B2Z6Q6_POPTR	B2Z6Q6	XP_006368492.1|XP_006368492	XM_006368430.1|XM_006368430	Populus_trichocarpa	Same_species	Same_species	XP_006368492.1|PF02458;Transferase;1|XP_006368492|PF02458;Transferase;1|PTHCT6|NA	NA	NA	NA	NA	NA	NA	NA	NA	NA	NA	NA	NA	FF
21003	Exploiting the Substrate Promiscuity of Hydroxycinnamoyl-CoA:Shikimate Hydroxycinnamoyl Transferase to Reduce Lignin.	10.1093/pcp/pcw016	Populus trichocarpa	3688|Salicaceae	33090|Viridiplantae	1	Ptri_HCT6	Hydroxycinnamoyl-CoA:shikimate hydroxycinnamoyl transferase	1	PNT52620.1	NA	B2Z6Q6	NA	NA	1	0	3,4-Dihydroxybenzoic Acid | CID:72 | YQUVCSBJEUQKSH-UHFFFAOYSA-N | CHEBI:36062 ; p-Coumaroyl-CoA | CID:6440013 | DMZOKBALNZWDKI-MATMFAIHSA-N | CHEBI:85531	3,4-Dihydroxybenzoic Acid | CID:72 | YQUVCSBJEUQKSH-UHFFFAOYSA-N | CHEBI:36062	p-Coumaroyl-CoA | CID:6440013 | DMZOKBALNZWDKI-MATMFAIHSA-N | CHEBI:85531	p-coumaroyl protocatechuate	1	1	pass	1	PMID:26858288	B2Z6Q6_POPTR	B2Z6Q6	XP_006368492.1|XP_006368492	XM_006368430.1|XM_006368430	Populus_trichocarpa	Same_species	Same_species	XP_006368492.1|PF02458;Transferase;1|XP_006368492|PF02458;Transferase;1|PTHCT6|NA	NA	NA	NA	NA	NA	NA	NA	NA	NA	NA	NA	NA	FF
21004	Exploiting the Substrate Promiscuity of Hydroxycinnamoyl-CoA:Shikimate Hydroxycinnamoyl Transferase to Reduce Lignin.	10.1093/pcp/pcw016	Populus trichocarpa	3688|Salicaceae	33090|Viridiplantae	1	Ptri_HCT6	Hydroxycinnamoyl-CoA:shikimate hydroxycinnamoyl transferase	1	PNT52620.1	NA	B2Z6Q6	NA	NA	1	0	3-Aminobenzoic Acid | CID:7419 | XFDUHJPVQKIXHO-UHFFFAOYSA-N | CHEBI:42682 ; p-Coumaroyl-CoA | CID:6440013 | DMZOKBALNZWDKI-MATMFAIHSA-N | CHEBI:85531	3-Aminobenzoic Acid | CID:7419 | XFDUHJPVQKIXHO-UHFFFAOYSA-N | CHEBI:42682	p-Coumaroyl-CoA | CID:6440013 | DMZOKBALNZWDKI-MATMFAIHSA-N | CHEBI:85531	p-coumaroyl 3-aminobenzoate	1	1	pass	1	PMID:26858288	B2Z6Q6_POPTR	B2Z6Q6	XP_006368492.1|XP_006368492	XM_006368430.1|XM_006368430	Populus_trichocarpa	Same_species	Same_species	XP_006368492.1|PF02458;Transferase;1|XP_006368492|PF02458;Transferase;1|PTHCT6|NA	NA	NA	NA	NA	NA	NA	NA	NA	NA	NA	NA	NA	FF
21005	Exploiting the Substrate Promiscuity of Hydroxycinnamoyl-CoA:Shikimate Hydroxycinnamoyl Transferase to Reduce Lignin.	10.1093/pcp/pcw016	Populus trichocarpa	3688|Salicaceae	33090|Viridiplantae	1	Ptri_HCT6	Hydroxycinnamoyl-CoA:shikimate hydroxycinnamoyl transferase	1	PNT52620.1	NA	B2Z6Q6	NA	NA	1	0	3-Hydroxyanthranilic acid | CID:86 | WJXSWCUQABXPFS-UHFFFAOYSA-N | CHEBI:15793 ; p-Coumaroyl-CoA | CID:6440013 | DMZOKBALNZWDKI-MATMFAIHSA-N | CHEBI:85531	3-Hydroxyanthranilic acid | CID:86 | WJXSWCUQABXPFS-UHFFFAOYSA-N | CHEBI:15793	p-Coumaroyl-CoA | CID:6440013 | DMZOKBALNZWDKI-MATMFAIHSA-N | CHEBI:85531	p-coumaroyl 3-hydroxyanthranilate	1	1	pass	1	PMID:26858288	B2Z6Q6_POPTR	B2Z6Q6	XP_006368492.1|XP_006368492	XM_006368430.1|XM_006368430	Populus_trichocarpa	Same_species	Same_species	XP_006368492.1|PF02458;Transferase;1|XP_006368492|PF02458;Transferase;1|PTHCT6|NA	NA	NA	NA	NA	NA	NA	NA	NA	NA	NA	NA	NA	FF
21006	Exploiting the Substrate Promiscuity of Hydroxycinnamoyl-CoA:Shikimate Hydroxycinnamoyl Transferase to Reduce Lignin.	10.1093/pcp/pcw016	Populus trichocarpa	3688|Salicaceae	33090|Viridiplantae	1	Ptri_HCT6	Hydroxycinnamoyl-CoA:shikimate hydroxycinnamoyl transferase	1	PNT52620.1	NA	B2Z6Q6	NA	NA	1	0	5-Hydroxyanthranilic Acid | CID:164592 | HYNQTSZBTIOFKH-UHFFFAOYSA-N | CHEBI:181437 ; p-Coumaroyl-CoA | CID:6440013 | DMZOKBALNZWDKI-MATMFAIHSA-N | CHEBI:85531	5-Hydroxyanthranilic Acid | CID:164592 | HYNQTSZBTIOFKH-UHFFFAOYSA-N | CHEBI:181437	p-Coumaroyl-CoA | CID:6440013 | DMZOKBALNZWDKI-MATMFAIHSA-N | CHEBI:85531	p-coumaroyl 5-hydroxyanthranilate	1	1	pass	1	PMID:26858288	B2Z6Q6_POPTR	B2Z6Q6	XP_006368492.1|XP_006368492	XM_006368430.1|XM_006368430	Populus_trichocarpa	Same_species	Same_species	XP_006368492.1|PF02458;Transferase;1|XP_006368492|PF02458;Transferase;1|PTHCT6|NA	NA	NA	NA	NA	NA	NA	NA	NA	NA	NA	NA	NA	FF
21007	Exploiting the Substrate Promiscuity of Hydroxycinnamoyl-CoA:Shikimate Hydroxycinnamoyl Transferase to Reduce Lignin.	10.1093/pcp/pcw016	Populus trichocarpa	3688|Salicaceae	33090|Viridiplantae	1	Ptri_HCT6	Hydroxycinnamoyl-CoA:shikimate hydroxycinnamoyl transferase	1	PNT52620.1	NA	B2Z6Q6	NA	NA	1	0	Catechol | CID:289 | YCIMNLLNPGFGHC-UHFFFAOYSA-N | CHEBI:18135 ; p-Coumaroyl-CoA | CID:6440013 | DMZOKBALNZWDKI-MATMFAIHSA-N | CHEBI:85531	Catechol | CID:289 | YCIMNLLNPGFGHC-UHFFFAOYSA-N | CHEBI:18135	p-Coumaroyl-CoA | CID:6440013 | DMZOKBALNZWDKI-MATMFAIHSA-N | CHEBI:85531	p-coumaroyl catechol	1	1	pass	1	PMID:26858288	B2Z6Q6_POPTR	B2Z6Q6	XP_006368492.1|XP_006368492	XM_006368430.1|XM_006368430	Populus_trichocarpa	Same_species	Same_species	XP_006368492.1|PF02458;Transferase;1|XP_006368492|PF02458;Transferase;1|PTHCT6|NA	NA	NA	NA	NA	NA	NA	NA	NA	NA	NA	NA	NA	FF
21008	Exploiting the Substrate Promiscuity of Hydroxycinnamoyl-CoA:Shikimate Hydroxycinnamoyl Transferase to Reduce Lignin.	10.1093/pcp/pcw016	Populus trichocarpa	3688|Salicaceae	33090|Viridiplantae	1	Ptri_HCT6	Hydroxycinnamoyl-CoA:shikimate hydroxycinnamoyl transferase	1	PNT52620.1	NA	B2Z6Q6	NA	NA	1	0	Hydroquinone | CID:785 | QIGBRXMKCJKVMJ-UHFFFAOYSA-N | CHEBI:17594 ; p-Coumaroyl-CoA | CID:6440013 | DMZOKBALNZWDKI-MATMFAIHSA-N | CHEBI:85531	Hydroquinone | CID:785 | QIGBRXMKCJKVMJ-UHFFFAOYSA-N | CHEBI:17594	p-Coumaroyl-CoA | CID:6440013 | DMZOKBALNZWDKI-MATMFAIHSA-N | CHEBI:85531	p-coumaroyl hydroquinone	1	1	pass	1	PMID:26858288	B2Z6Q6_POPTR	B2Z6Q6	XP_006368492.1|XP_006368492	XM_006368430.1|XM_006368430	Populus_trichocarpa	Same_species	Same_species	XP_006368492.1|PF02458;Transferase;1|XP_006368492|PF02458;Transferase;1|PTHCT6|NA	NA	NA	NA	NA	NA	NA	NA	NA	NA	NA	NA	NA	FF
21009	Function of the HYDROXYCINNAMOYL-CoA:SHIKIMATE HYDROXYCINNAMOYL TRANSFERASE is evolutionarily conserved in embryophytes.	10.1093/plcell/koab044	Physcomitrium patens	3216|Funariaceae	33090|Viridiplantae	1	Ppat_HCT	HYDROXYCINNAMOYL-CoA:SHIKIMATE HYDROXYCINNAMOYL TRANSFERASE	1	AMK38063.1	KU513965.1	A0A140DDD6	NA	Pp3c2_29140	1	0	5-O-caffeoylshikimate | CID:25243950 | QMPHZIPNNJOWQI-GDDAOPKQSA-M | CHEBI:91005 ; CoA | CID:87642 | RGJOEKWQDUBAIZ-IBOSZNHHSA-N | CHEBI:15346	5-O-caffeoylshikimate | CID:25243950 | QMPHZIPNNJOWQI-GDDAOPKQSA-M | CHEBI:91005	CoA | CID:87642 | RGJOEKWQDUBAIZ-IBOSZNHHSA-N | CHEBI:15346	caffeoyl-CoA	1	1	pass	1	PMID:33638637	NA	NA	NA	NA	NA	NA	No_ID	PP3C2_29140|NA|PPHCT|NA	NA	NA	NA	NA	NA	NA	NA	NA	NA	NA	NA	NA	NS
21010	Function of the HYDROXYCINNAMOYL-CoA:SHIKIMATE HYDROXYCINNAMOYL TRANSFERASE is evolutionarily conserved in embryophytes.	10.1093/plcell/koab044	Arabidopsis thaliana	3700|Brassicaceae	33090|Viridiplantae	1	Atha_HCT	Hydroxycinnamoyl-CoA:shikimate hydroxycinnamoyl transferase	1	BAB10316.1	AB017061	Q9FI78	Q9FI78	NA	1	0	Shikimic acid | CID:8742 | JXOHGGNKMLTUBP-HSUXUTPPSA-N | CHEBI:16119 ; p-Coumaroyl-CoA | CID:6440013 | DMZOKBALNZWDKI-MATMFAIHSA-N | CHEBI:85531	Shikimic acid | CID:8742 | JXOHGGNKMLTUBP-HSUXUTPPSA-N | CHEBI:16119	p-Coumaroyl-CoA | CID:6440013 | DMZOKBALNZWDKI-MATMFAIHSA-N | CHEBI:85531	p-coumaroyl-5-O-shikimate	1	1	pass	1	PMID:33638637	NA	NA	NA	NA	NA	NA	No_ID	ATHCT|NA	NA	NA	NA	NA	NA	NA	NA	NA	NA	NA	NA	NA	NS
21011	Function of the HYDROXYCINNAMOYL-CoA:SHIKIMATE HYDROXYCINNAMOYL TRANSFERASE is evolutionarily conserved in embryophytes.	10.1093/plcell/koab044	Arabidopsis thaliana	3700|Brassicaceae	33090|Viridiplantae	1	Atha_HCT	HYDROXYCINNAMOYL-CoA:SHIKIMATE HYDROXYCINNAMOYL TRANSFERASE	1	BAB10316.1	AB017061	Q9FI78	Q9FI78	At5g48930.1	1	0	Caffeoyl Shikimic acid | CID:5281762 | QMPHZIPNNJOWQI-GDDAOPKQSA-N | CHEBI:2106 ; CoA | CID:87642 | RGJOEKWQDUBAIZ-IBOSZNHHSA-N | CHEBI:15346	Caffeoyl Shikimic acid | CID:5281762 | QMPHZIPNNJOWQI-GDDAOPKQSA-N | CHEBI:2106	CoA | CID:87642 | RGJOEKWQDUBAIZ-IBOSZNHHSA-N | CHEBI:15346	caffeoyl-CoA	1	1	pass	1	PMID:33638637	HST_ARATH	Q9FI78|Q8LFT5	NP_199704.1|NP_199704	NM_124270.4|NM_124270	Arabidopsis_thaliana	Same_species	Same_species	AT5G48930.1|NA|AT5G48930|NA|ATHCT|NA	NA	NA	NA	NA	NA	NA	NA	NA	NA	NA	NA	NA	FF
21012	Function of the HYDROXYCINNAMOYL-CoA:SHIKIMATE HYDROXYCINNAMOYL TRANSFERASE is evolutionarily conserved in embryophytes.	10.1093/plcell/koab044	Arabidopsis thaliana	3700|Brassicaceae	33090|Viridiplantae	1	Atha_HCT	HYDROXYCINNAMOYL-CoA:SHIKIMATE HYDROXYCINNAMOYL TRANSFERASE	1	BAB10316.1	AB017061	Q9FI78	Q9FI78	At5g48930.1	1	0	Quinic Acid | CID:6508 | AAWZDTNXLSGCEK-LNVDRNJUSA-N | CHEBI:26493 ; p-Coumaroyl-CoA | CID:6440013 | DMZOKBALNZWDKI-MATMFAIHSA-N | CHEBI:85531	Quinic Acid | CID:6508 | AAWZDTNXLSGCEK-LNVDRNJUSA-N | CHEBI:26493	p-Coumaroyl-CoA | CID:6440013 | DMZOKBALNZWDKI-MATMFAIHSA-N | CHEBI:85531	p-coumaroyl-5-O-quinate	1	1	pass	1	PMID:33638637	HST_ARATH	Q9FI78|Q8LFT5	NP_199704.1|NP_199704	NM_124270.4|NM_124270	Arabidopsis_thaliana	Same_species	Same_species	AT5G48930.1|NA|AT5G48930|NA|ATHCT|NA	NA	NA	NA	NA	NA	NA	NA	NA	NA	NA	NA	NA	FF
21013	Function of the HYDROXYCINNAMOYL-CoA:SHIKIMATE HYDROXYCINNAMOYL TRANSFERASE is evolutionarily conserved in embryophytes.	10.1093/plcell/koab044	Marchantia polymorpha	29585|Marchantiaceae	33090|Viridiplantae	1	Mpol_HCT	HYDROXYCINNAMOYL-CoA:SHIKIMATE HYDROXYCINNAMOYL TRANSFERASE	1	PTQ49430.1	KZ772675	A0A2R6XTM1	NA	Mapoly0003s0277	1	0	Shikimic acid | CID:8742 | JXOHGGNKMLTUBP-HSUXUTPPSA-N | CHEBI:16119 ; p-Coumaroyl-CoA | CID:6440013 | DMZOKBALNZWDKI-MATMFAIHSA-N | CHEBI:85531	Shikimic acid | CID:8742 | JXOHGGNKMLTUBP-HSUXUTPPSA-N | CHEBI:16119	p-Coumaroyl-CoA | CID:6440013 | DMZOKBALNZWDKI-MATMFAIHSA-N | CHEBI:85531	p-coumaroyl-5-O-shikimate	1	1	pass	1	PMID:33638637	NA	NA	NA	NA	NA	NA	No_ID	MAPOLY0003S0277|NA|MPHCT|NA	NA	NA	NA	NA	NA	NA	NA	NA	NA	NA	NA	NA	NS
21014	Function of the HYDROXYCINNAMOYL-CoA:SHIKIMATE HYDROXYCINNAMOYL TRANSFERASE is evolutionarily conserved in embryophytes.	10.1093/plcell/koab044	Marchantia polymorpha	29585|Marchantiaceae	33090|Viridiplantae	1	Mpol_HCT	HYDROXYCINNAMOYL-CoA:SHIKIMATE HYDROXYCINNAMOYL TRANSFERASE	1	PTQ49430.1	KZ772675	A0A2R6XTM1	NA	Mapoly0003s0277	1	0	Quinic Acid | CID:6508 | AAWZDTNXLSGCEK-LNVDRNJUSA-N | CHEBI:26493 ; p-Coumaroyl-CoA | CID:6440013 | DMZOKBALNZWDKI-MATMFAIHSA-N | CHEBI:85531	Quinic Acid | CID:6508 | AAWZDTNXLSGCEK-LNVDRNJUSA-N | CHEBI:26493	p-Coumaroyl-CoA | CID:6440013 | DMZOKBALNZWDKI-MATMFAIHSA-N | CHEBI:85531	p-coumaroyl-5-O-quinate	1	1	pass	1	PMID:33638637	NA	NA	NA	NA	NA	NA	No_ID	MAPOLY0003S0277|NA|MPHCT|NA	NA	NA	NA	NA	NA	NA	NA	NA	NA	NA	NA	NA	NS
21015	Identification and characterization of a set of monocot BAHD monolignol transferases.	10.1093/plphys/kiac035	Panicum virgatum	4479|Poaceae	33090|Viridiplantae	1	Pvir_FMT	Feruloyl-CoA monolignol transferase	1	KAG2630178.1	CM029041	A0A8T0V6L6	NA	Pavir.3KG495300	1	0	Coniferyl alcohol | CID:1549095 | JMFRWRFFLBVWSI-NSCUHMNNSA-N | CHEBI:17745 ; p-Coumaroyl-CoA | CID:6440013 | DMZOKBALNZWDKI-MATMFAIHSA-N | CHEBI:85531	Coniferyl alcohol | CID:1549095 | JMFRWRFFLBVWSI-NSCUHMNNSA-N | CHEBI:17745	p-Coumaroyl-CoA | CID:6440013 | DMZOKBALNZWDKI-MATMFAIHSA-N | CHEBI:85531	coniferyl p-coumarate	1	1	pass	1	PMID:35134228	NA	NA	NA	NA	NA	NA	No_ID	PAVIR.3KG495300|NA|PAVIR|NA|PVFMT|NA	NA	NA	NA	NA	NA	NA	NA	NA	NA	NA	NA	NA	NS
21016	Identification and characterization of a set of monocot BAHD monolignol transferases.	10.1093/plphys/kiac035	Sorghum bicolor	4479|Poaceae	33090|Viridiplantae	1	Sbic_FMT	Feruloyl-CoA monolignol transferase	1	EES15804.1	NA	C5YTF2	NA	NA	1	0	Coniferyl alcohol | CID:1549095 | JMFRWRFFLBVWSI-NSCUHMNNSA-N | CHEBI:17745 ; p-Coumaroyl-CoA | CID:6440013 | DMZOKBALNZWDKI-MATMFAIHSA-N | CHEBI:85531	Coniferyl alcohol | CID:1549095 | JMFRWRFFLBVWSI-NSCUHMNNSA-N | CHEBI:17745	p-Coumaroyl-CoA | CID:6440013 | DMZOKBALNZWDKI-MATMFAIHSA-N | CHEBI:85531	coniferyl p-coumarate	1	1	pass	1	PMID:35134228	C5YTF2_SORBI	C5YTF2	XP_002441966.1|XP_002441966	XM_002441921.1|XM_002441921	Sorghum_bicolor	Same_species	Same_species	XP_002441966.1|PF02458;Transferase;1|XP_002441966|PF02458;Transferase;1|SBFMT|NA	NA	NA	NA	NA	NA	NA	NA	NA	NA	NA	NA	NA	FF
21017	Identification and characterization of a set of monocot BAHD monolignol transferases.	10.1093/plphys/kiac035	Zea mays	4479|Poaceae	33090|Viridiplantae	1	Zmay_FMT	Feruloyl-CoA monolignol transferase	1	AQK78565.1	CM000782	A0A1D6LF45	NA	Zm00001d035246_T001	1	0	Coniferyl alcohol | CID:1549095 | JMFRWRFFLBVWSI-NSCUHMNNSA-N | CHEBI:17745 ; p-Coumaroyl-CoA | CID:6440013 | DMZOKBALNZWDKI-MATMFAIHSA-N | CHEBI:85531	Coniferyl alcohol | CID:1549095 | JMFRWRFFLBVWSI-NSCUHMNNSA-N | CHEBI:17745	p-Coumaroyl-CoA | CID:6440013 | DMZOKBALNZWDKI-MATMFAIHSA-N | CHEBI:85531	coniferyl p-coumarate	1	1	pass	1	PMID:35134228	NA	NA	NA	NA	NA	NA	No_ID	ZM00001D035246_T001|NA|ZMFMT|NA	NA	NA	NA	NA	NA	NA	NA	NA	NA	NA	NA	NA	NS
21018	Identification and characterization of a set of monocot BAHD monolignol transferases.	10.1093/plphys/kiac035	Zea mays	4479|Poaceae	33090|Viridiplantae	1	Zmay_FMT	Feruloyl-CoA monolignol transferase	1	AQK78565.1	CM000782	A0A1D6LF45	NA	Zm00001d035246_T001	1	0	Sinapyl alcohol | CID:5280507 | LZFOPEXOUVTGJS-ONEGZZNKSA-N | CHEBI:28813 ; p-Coumaroyl-CoA | CID:6440013 | DMZOKBALNZWDKI-MATMFAIHSA-N | CHEBI:85531	Sinapyl alcohol | CID:5280507 | LZFOPEXOUVTGJS-ONEGZZNKSA-N | CHEBI:28813	p-Coumaroyl-CoA | CID:6440013 | DMZOKBALNZWDKI-MATMFAIHSA-N | CHEBI:85531	sinapyl p-coumarate	1	1	pass	1	PMID:35134228	NA	NA	NA	NA	NA	NA	No_ID	ZM00001D035246_T001|NA|ZMFMT|NA	NA	NA	NA	NA	NA	NA	NA	NA	NA	NA	NA	NA	NS
21019	Identification and characterization of a set of monocot BAHD monolignol transferases.	10.1093/plphys/kiac035	Panicum virgatum	4479|Poaceae	33090|Viridiplantae	1	Pvir_PMT	p-Coumaroyl-CoA monolignol transferase	1	KAG2616253.1	CM029042	A0A8T0TVQ8	NA	NA	1	0	Sinapyl alcohol | CID:5280507 | LZFOPEXOUVTGJS-ONEGZZNKSA-N | CHEBI:28813 ; p-Coumaroyl-CoA | CID:6440013 | DMZOKBALNZWDKI-MATMFAIHSA-N | CHEBI:85531	Sinapyl alcohol | CID:5280507 | LZFOPEXOUVTGJS-ONEGZZNKSA-N | CHEBI:28813	p-Coumaroyl-CoA | CID:6440013 | DMZOKBALNZWDKI-MATMFAIHSA-N | CHEBI:85531	sinapyl p-coumarate	1	1	pass	1	PMID:35134228	A0A8T0TVQ8_PANVG	A0A8T0TVQ8	NA	NA	NA	NA	No_ID	XP_039799183.1|NA|XP_039799183|NA|PVPMT|NA	NA	NA	NA	NA	NA	NA	NA	NA	NA	NA	NA	NA	NS
21020	Consecutive action of two BAHD acyltransferases promotes tetracoumaroyl spermine accumulation in chicory.	10.1093/plphys/kiac234	Cichorium intybus	4210|Asteraceae	33090|Viridiplantae	1	Cint_SHT1	Spermidine Hydroxycinnamoyl Transferase-Like Protein 1	1	AXY93625.1	MG457243.1	A0A385JAS3	NA	NA	1	0	Tricoumaroyl Spermine ; p-Coumaroyl-CoA | CID:6440013 | DMZOKBALNZWDKI-MATMFAIHSA-N | CHEBI:85531	Tricoumaroyl Spermine	p-Coumaroyl-CoA | CID:6440013 | DMZOKBALNZWDKI-MATMFAIHSA-N | CHEBI:85531	tetracoumaroyl spermine	1	1	pass	1	PMID:35604091	A0A385JAS3_CICIN	A0A385JAS3	NA	NA	Cichorium_intybus	Same_species	Same_species	AXY93625.1|PF02458;Transferase;1|AXY93625|PF02458;Transferase;1|CISHT1|NA	NA	NA	NA	NA	NA	NA	NA	NA	NA	NA	NA	NA	FF
21021	Consecutive action of two BAHD acyltransferases promotes tetracoumaroyl spermine accumulation in chicory.	10.1093/plphys/kiac234	Cichorium intybus	4210|Asteraceae	33090|Viridiplantae	1	Cint_SHT1	Spermidine Hydroxycinnamoyl Transferase-Like Protein 1	1	AXY93625.1	MG457243.1	A0A385JAS3	NA	NA	1	0	Dicoumaroyl Spermine ; p-Coumaroyl-CoA | CID:6440013 | DMZOKBALNZWDKI-MATMFAIHSA-N | CHEBI:85531	Dicoumaroyl Spermine	p-Coumaroyl-CoA | CID:6440013 | DMZOKBALNZWDKI-MATMFAIHSA-N | CHEBI:85531	tricoumaroyl spermine	1	1	pass	1	PMID:35604091	A0A385JAS3_CICIN	A0A385JAS3	NA	NA	Cichorium_intybus	Same_species	Same_species	AXY93625.1|PF02458;Transferase;1|AXY93625|PF02458;Transferase;1|CISHT1|NA	NA	NA	NA	NA	NA	NA	NA	NA	NA	NA	NA	NA	FF
21022	Consecutive action of two BAHD acyltransferases promotes tetracoumaroyl spermine accumulation in chicory.	10.1093/plphys/kiac234	Cichorium intybus	4210|Asteraceae	33090|Viridiplantae	1	Cint_SHT1	Spermidine Hydroxycinnamoyl Transferase-Like Protein 1	1	AXY93625.1	MG457243.1	A0A385JAS3	NA	NA	1	0	Monocoumaroyl Spermine ; p-Coumaroyl-CoA | CID:6440013 | DMZOKBALNZWDKI-MATMFAIHSA-N | CHEBI:85531	Monocoumaroyl Spermine	p-Coumaroyl-CoA | CID:6440013 | DMZOKBALNZWDKI-MATMFAIHSA-N | CHEBI:85531	dicoumaroyl spermine	1	1	pass	1	PMID:35604091	A0A385JAS3_CICIN	A0A385JAS3	NA	NA	Cichorium_intybus	Same_species	Same_species	AXY93625.1|PF02458;Transferase;1|AXY93625|PF02458;Transferase;1|CISHT1|NA	NA	NA	NA	NA	NA	NA	NA	NA	NA	NA	NA	NA	FF
21023	Consecutive action of two BAHD acyltransferases promotes tetracoumaroyl spermine accumulation in chicory.	10.1093/plphys/kiac234	Cichorium intybus	4210|Asteraceae	33090|Viridiplantae	1	Cint_SHT2	Spermidine Hydroxycinnamoyl Transferase-Like Protein 2	1	AXY93626.1	MG457244.1	A0A385JB02	NA	NA	1	0	Spermine | CID:1103 | PFNFFQXMRSDOHW-UHFFFAOYSA-N | CHEBI:15746 ; p-Coumaroyl-CoA | CID:6440013 | DMZOKBALNZWDKI-MATMFAIHSA-N | CHEBI:85531	Spermine | CID:1103 | PFNFFQXMRSDOHW-UHFFFAOYSA-N | CHEBI:15746	p-Coumaroyl-CoA | CID:6440013 | DMZOKBALNZWDKI-MATMFAIHSA-N | CHEBI:85531	N5,N10-dicoumaroyl spermine	1	1	pass	1	PMID:35604091	A0A385JB02_CICIN	A0A385JB02	NA	NA	Cichorium_intybus	Same_species	Same_species	AXY93626.1|PF02458;Transferase;1|AXY93626|PF02458;Transferase;1|CISHT2|NA	NA	NA	NA	NA	NA	NA	NA	NA	NA	NA	NA	NA	FF
21024	Consecutive action of two BAHD acyltransferases promotes tetracoumaroyl spermine accumulation in chicory.	10.1093/plphys/kiac234	Cichorium intybus	4210|Asteraceae	33090|Viridiplantae	1	Cint_SHT2	Spermidine Hydroxycinnamoyl Transferase-Like Protein 2	1	AXY93626.1	MG457244.1	A0A385JB02	NA	NA	1	0	N5-monocoumaroyl spermine ; p-Coumaroyl-CoA | CID:6440013 | DMZOKBALNZWDKI-MATMFAIHSA-N | CHEBI:85531	N5-monocoumaroyl spermine	p-Coumaroyl-CoA | CID:6440013 | DMZOKBALNZWDKI-MATMFAIHSA-N | CHEBI:85531	N5,N10-dicoumaroyl spermine	1	1	pass	1	PMID:35604091	A0A385JB02_CICIN	A0A385JB02	NA	NA	Cichorium_intybus	Same_species	Same_species	AXY93626.1|PF02458;Transferase;1|AXY93626|PF02458;Transferase;1|CISHT2|NA	NA	NA	NA	NA	NA	NA	NA	NA	NA	NA	NA	NA	FF
21025	Consecutive action of two BAHD acyltransferases promotes tetracoumaroyl spermine accumulation in chicory.	10.1093/plphys/kiac234	Cichorium intybus	4210|Asteraceae	33090|Viridiplantae	1	Cint_SHT2	Spermidine Hydroxycinnamoyl Transferase-Like Protein 2	1	AXY93626.1	MG457244.1	A0A385JB02	NA	NA	1	0	N5,N10-dicoumaroyl spermine ; p-Coumaroyl-CoA | CID:6440013 | DMZOKBALNZWDKI-MATMFAIHSA-N | CHEBI:85531	N5,N10-dicoumaroyl spermine	p-Coumaroyl-CoA | CID:6440013 | DMZOKBALNZWDKI-MATMFAIHSA-N | CHEBI:85531	tricoumaroyl spermine	1	1	pass	1	PMID:35604091	A0A385JB02_CICIN	A0A385JB02	NA	NA	Cichorium_intybus	Same_species	Same_species	AXY93626.1|PF02458;Transferase;1|AXY93626|PF02458;Transferase;1|CISHT2|NA	NA	NA	NA	NA	NA	NA	NA	NA	NA	NA	NA	NA	FF
21026	Consecutive action of two BAHD acyltransferases promotes tetracoumaroyl spermine accumulation in chicory.	10.1093/plphys/kiac234	Solanum richardii	4070|Solanaceae	33090|Viridiplantae	1	Sric_SHT	Spermine Hydroxycinnamoyl Transferase	1	AMB21755.1	NA	A0A6F7XNG7	NA	NA	0	0	Spermine | CID:1103 | PFNFFQXMRSDOHW-UHFFFAOYSA-N | CHEBI:15746 ; p-Coumaroyl-CoA | CID:6440013 | DMZOKBALNZWDKI-MATMFAIHSA-N | CHEBI:85531	Spermine | CID:1103 | PFNFFQXMRSDOHW-UHFFFAOYSA-N | CHEBI:15746	p-Coumaroyl-CoA | CID:6440013 | DMZOKBALNZWDKI-MATMFAIHSA-N | CHEBI:85531	N1-coumaroyl spermine	1	0	pass	1	PMID:35604091	NA	NA	NA	NA	NA	NA	No_ID	SRSPMHT|NA	NA	NA	NA	NA	NA	NA	NA	NA	NA	NA	NA	NA	NS
21027	Identification of an Arabidopsis feruloyl-coenzyme A transferase required for suberin synthesis.	10.1104/pp.109.144907	Solanum tuberosum	4070|Solanaceae	33090|Viridiplantae	1	Stub_HHT	Hydroxycinnamoyl-coenzyme A:omega-hydroxypalmitic acid O-hydroxycinnamoyltransferase	1	NA	NA	NA	NA	NA	0	0	16-Hydroxyhexadecanoic acid | CID:10466 | UGAGPNKCDRTDHP-UHFFFAOYSA-N | CHEBI:55328 ; Feruloyl-CoA | CID:44229137 | GBXZVJQQDAJGSO-NBXNMEGSSA-J | CHEBI:14261	16-Hydroxyhexadecanoic acid | CID:10466 | UGAGPNKCDRTDHP-UHFFFAOYSA-N | CHEBI:55328	Feruloyl-CoA | CID:44229137 | GBXZVJQQDAJGSO-NBXNMEGSSA-J | CHEBI:14261	omega-feruloyloxypalmitic acid	1	0	pass	1	PMID:19759341	NA	NA	NA	NA	NA	NA	No_ID	NA	NA	NA	NA	NA	NA	NA	NA	NA	NA	NA	NA	NA	NS
21028	Identification of an Arabidopsis feruloyl-coenzyme A transferase required for suberin synthesis.	10.1104/pp.109.144907	Nicotiana tabacum	4070|Solanaceae	33090|Viridiplantae	1	Ntab_HHT	Hydroxycinnamoyl-coenzyme A:omega-hydroxypalmitic acid O-hydroxycinnamoyltransferase	1	NA	NA	NA	NA	NA	0	0	16-Hydroxyhexadecanoic acid | CID:10466 | UGAGPNKCDRTDHP-UHFFFAOYSA-N | CHEBI:55328 ; Feruloyl-CoA | CID:44229137 | GBXZVJQQDAJGSO-NBXNMEGSSA-J | CHEBI:14261	16-Hydroxyhexadecanoic acid | CID:10466 | UGAGPNKCDRTDHP-UHFFFAOYSA-N | CHEBI:55328	Feruloyl-CoA | CID:44229137 | GBXZVJQQDAJGSO-NBXNMEGSSA-J | CHEBI:14261	omega-feruloyloxypalmitic acid	1	0	pass	1	PMID:19759341	NA	NA	NA	NA	NA	NA	No_ID	NA	NA	NA	NA	NA	NA	NA	NA	NA	NA	NA	NA	NA	NS
21029	Arabidopsis Deficient in Cutin Ferulate encodes a transferase required for feruloylation of omega-hydroxy fatty acids in cutin polyester.	10.1104/pp.111.187187	Arabidopsis thaliana	3700|Brassicaceae	33090|Viridiplantae	1	Atha_ASFT	Hydroxycinnamoyl-CoA:v-Hydroxyacid O-Hydroxycinnamoyl-Transferase / Aliphatic Suberin Feruloyl-Transferase	1	NP_851111.1	NM_180780.2	Q94CD1	NA	AT5G41040	0	0	16-Hydroxyhexadecanoic acid | CID:10466 | UGAGPNKCDRTDHP-UHFFFAOYSA-N | CHEBI:55328 ; Feruloyl-CoA | CID:44229137 | GBXZVJQQDAJGSO-NBXNMEGSSA-J | CHEBI:14261	16-Hydroxyhexadecanoic acid | CID:10466 | UGAGPNKCDRTDHP-UHFFFAOYSA-N | CHEBI:55328	Feruloyl-CoA | CID:44229137 | GBXZVJQQDAJGSO-NBXNMEGSSA-J | CHEBI:14261	16-feruloyl-palmitic acid	1	0	pass	1	PMID:22158675	NA	NA	NA	NA	NA	NA	No_ID	HHT/ASFT|NA	NA	NA	NA	NA	NA	NA	NA	NA	NA	NA	NA	NA	NS
21030	A structural basis for the biosynthesis of the major chlorogenic acids found in coffee.	10.1104/pp.112.202051	Coffea canephora	24966|Rubiaceae	33090|Viridiplantae	1	Ccan_HCT	hydroxycinnamoyl-CoA shikimate/quinate hydroxycinnamoyl transferase	1	ABO47805.1	EF137954.1	A4ZKE4	NA	NA	1	0	Chlorogenic Acid | CID:1794427 | CWVRJTMFETXNAD-JUHZACGLSA-N | CHEBI:16112 ; CoA | CID:87642 | RGJOEKWQDUBAIZ-IBOSZNHHSA-N | CHEBI:15346	Chlorogenic Acid | CID:1794427 | CWVRJTMFETXNAD-JUHZACGLSA-N | CHEBI:16112	CoA | CID:87642 | RGJOEKWQDUBAIZ-IBOSZNHHSA-N | CHEBI:15346	caffeoyl-CoA	1	1	pass	1	PMID:22822210	A4ZKE4_COFCA	A4ZKE4	NA	NA	Coffea_canephora	Same_species	Same_species	ABO47805.1|PF02458;Transferase;1|ABO47805|PF02458;Transferase;1|CCHCT|NA	NA	NA	NA	NA	NA	NA	NA	NA	NA	NA	NA	NA	FF
21031	A structural basis for the biosynthesis of the major chlorogenic acids found in coffee.	10.1104/pp.112.202051	Coffea canephora	24966|Rubiaceae	33090|Viridiplantae	1	Ccan_HCT	hydroxycinnamoyl-CoA shikimate/quinate hydroxycinnamoyl transferase	1	ABO47805.1	EF137954.1	A4ZKE4	NA	NA	1	0	Chlorogenic Acid | CID:1794427 | CWVRJTMFETXNAD-JUHZACGLSA-N | CHEBI:16112 ; CoA | CID:87642 | RGJOEKWQDUBAIZ-IBOSZNHHSA-N | CHEBI:15346	Chlorogenic Acid | CID:1794427 | CWVRJTMFETXNAD-JUHZACGLSA-N | CHEBI:16112	CoA | CID:87642 | RGJOEKWQDUBAIZ-IBOSZNHHSA-N | CHEBI:15346	3,5-diCQA	1	1	pass	1	PMID:22822210	A4ZKE4_COFCA	A4ZKE4	NA	NA	Coffea_canephora	Same_species	Same_species	ABO47805.1|PF02458;Transferase;1|ABO47805|PF02458;Transferase;1|CCHCT|NA	NA	NA	NA	NA	NA	NA	NA	NA	NA	NA	NA	NA	FF
21032	A structural basis for the biosynthesis of the major chlorogenic acids found in coffee.	10.1104/pp.112.202051	Coffea canephora	24966|Rubiaceae	33090|Viridiplantae	1	Ccan_HQT	hydroxycinnamoyl-CoA quinate hydroxycinnamoyl transferase	1	ABO77957.1	EF153931.1	A4ZKM4	NA	NA	1	0	Chlorogenic Acid | CID:1794427 | CWVRJTMFETXNAD-JUHZACGLSA-N | CHEBI:16112 ; CoA | CID:87642 | RGJOEKWQDUBAIZ-IBOSZNHHSA-N | CHEBI:15346	Chlorogenic Acid | CID:1794427 | CWVRJTMFETXNAD-JUHZACGLSA-N | CHEBI:16112	CoA | CID:87642 | RGJOEKWQDUBAIZ-IBOSZNHHSA-N | CHEBI:15346	caffeoyl-CoA	1	1	pass	1	PMID:22822210	A4ZKM4_COFCA	A4ZKM4	NA	NA	Coffea_canephora	Same_species	Same_species	ABO77957.1|PF02458;Transferase;1|ABO77957|PF02458;Transferase;1|CCHQT|NA	NA	NA	NA	NA	NA	NA	NA	NA	NA	NA	NA	NA	FF
21033	A structural basis for the biosynthesis of the major chlorogenic acids found in coffee.	10.1104/pp.112.202051	Coffea canephora	24966|Rubiaceae	33090|Viridiplantae	1	Ccan_HQT	hydroxycinnamoyl-CoA quinate hydroxycinnamoyl transferase	1	ABO77957.1	EF153931.1	A4ZKM4	NA	NA	1	0	3-Feruloylquinic acid | CID:10133609 | RAGZUCNPTLULOL-KQJPBSFVSA-N | CHEBI:176348 ; CoA | CID:87642 | RGJOEKWQDUBAIZ-IBOSZNHHSA-N | CHEBI:15346	3-Feruloylquinic acid | CID:10133609 | RAGZUCNPTLULOL-KQJPBSFVSA-N | CHEBI:176348	CoA | CID:87642 | RGJOEKWQDUBAIZ-IBOSZNHHSA-N | CHEBI:15346	feruloyl-CoA	1	1	pass	1	PMID:22822210	A4ZKM4_COFCA	A4ZKM4	NA	NA	Coffea_canephora	Same_species	Same_species	ABO77957.1|PF02458;Transferase;1|ABO77957|PF02458;Transferase;1|CCHQT|NA	NA	NA	NA	NA	NA	NA	NA	NA	NA	NA	NA	NA	FF
21034	A Grapevine Anthocyanin Acyltransferase, Transcriptionally Regulated by VvMYBA, Can Produce Most Acylated Anthocyanins Present in Grape Skins.	10.1104/pp.15.01255	Arabidopsis thaliana	3700|Brassicaceae	33090|Viridiplantae	1	Atha_3AT1/2	COUMAROYL-COENZYME A:ANTHOCYANIDIN 3-O-GLUCOSIDE-699-O-COUMAROYLTRANSFERASE1/2	1	NA	NA	NA	NA	NA	0	0	Cyanidin 3-O-glucoside | CID:44256715 | RKWHWFONKJEUEF-NPUISUJTSA-O | ; p-Coumaroyl-CoA | CID:6440013 | DMZOKBALNZWDKI-MATMFAIHSA-N | CHEBI:85531	Cyanidin 3-O-glucoside | CID:44256715 | RKWHWFONKJEUEF-NPUISUJTSA-O |	p-Coumaroyl-CoA | CID:6440013 | DMZOKBALNZWDKI-MATMFAIHSA-N | CHEBI:85531	coumaroylated cyanidin-3-O-glucoside	1	0	pass	1	PMID:26395841	NA	NA	NA	NA	NA	NA	No_ID	AT3AT1|NA|AT3AT2|NA	NA	NA	NA	NA	NA	NA	NA	NA	NA	NA	NA	NA	NS
21035	A Grapevine Anthocyanin Acyltransferase, Transcriptionally Regulated by VvMYBA, Can Produce Most Acylated Anthocyanins Present in Grape Skins.	10.1104/pp.15.01255	Vitis vinifera	3602|Vitaceae	33090|Viridiplantae	1	Vvin_3AT	ANTHOCYANIN 3-O-GLUCOSIDE-699-O-ACYLTRANSFERASE	1	AKF15588.1	KM267559.1	D7TU67	NA	NA	1	0	Cyanidin 3-O-glucoside | CID:44256715 | RKWHWFONKJEUEF-NPUISUJTSA-O | ; p-Coumaroyl-CoA | CID:6440013 | DMZOKBALNZWDKI-MATMFAIHSA-N | CHEBI:85531	Cyanidin 3-O-glucoside | CID:44256715 | RKWHWFONKJEUEF-NPUISUJTSA-O |	p-Coumaroyl-CoA | CID:6440013 | DMZOKBALNZWDKI-MATMFAIHSA-N | CHEBI:85531	cyanidin 3-O-coumaroylglucoside	1	1	pass	1	PMID:26395841	D7TU67_VITVI	D7TU67	XP_010648156.1|XP_010648156	XM_010649854.2|XM_010649854	Vitis_vinifera	Same_species	Same_species	AKF15588.1|PF02458;Transferase;1|AKF15588|PF02458;Transferase;1|VV3AT|NA	NA	NA	NA	NA	NA	NA	NA	NA	NA	NA	NA	NA	FF
21036	A Grapevine Anthocyanin Acyltransferase, Transcriptionally Regulated by VvMYBA, Can Produce Most Acylated Anthocyanins Present in Grape Skins.	10.1104/pp.15.01255	Vitis vinifera	3602|Vitaceae	33090|Viridiplantae	1	Vvin_3AT	ANTHOCYANIN 3-O-GLUCOSIDE-699-O-ACYLTRANSFERASE	1	AKF15588.1	KM267559.1	D7TU67	NA	NA	1	0	Cyanidin 3-O-glucoside | CID:44256715 | RKWHWFONKJEUEF-NPUISUJTSA-O | ; Caffeoyl-CoA | CID:11966126 | QHRGJMIMHCLHRG-ZSELIEHESA-N | CHEBI:15518	Cyanidin 3-O-glucoside | CID:44256715 | RKWHWFONKJEUEF-NPUISUJTSA-O |	Caffeoyl-CoA | CID:11966126 | QHRGJMIMHCLHRG-ZSELIEHESA-N | CHEBI:15518	cyanidin 3-O-caffeoylglucoside	1	1	pass	1	PMID:26395841	D7TU67_VITVI	D7TU67	XP_010648156.1|XP_010648156	XM_010649854.2|XM_010649854	Vitis_vinifera	Same_species	Same_species	AKF15588.1|PF02458;Transferase;1|AKF15588|PF02458;Transferase;1|VV3AT|NA	NA	NA	NA	NA	NA	NA	NA	NA	NA	NA	NA	NA	FF
21037	A Grapevine Anthocyanin Acyltransferase, Transcriptionally Regulated by VvMYBA, Can Produce Most Acylated Anthocyanins Present in Grape Skins.	10.1104/pp.15.01255	Vitis vinifera	3602|Vitaceae	33090|Viridiplantae	1	Vvin_3AT	ANTHOCYANIN 3-O-GLUCOSIDE-699-O-ACYLTRANSFERASE	1	AKF15588.1	KM267559.1	D7TU67	NA	NA	1	0	Delphinidin 3-O-glucoside | CID:443650 | XENHPQQLDPAYIJ-PEVLUNPASA-O | CHEBI:31463 ; Acetyl-CoA | CID:444493 | ZSLZBFCDCINBPY-ZSJPKINUSA-N | CHEBI:15351	Delphinidin 3-O-glucoside | CID:443650 | XENHPQQLDPAYIJ-PEVLUNPASA-O | CHEBI:31463	Acetyl-CoA | CID:444493 | ZSLZBFCDCINBPY-ZSJPKINUSA-N | CHEBI:15351	delphinidin 3-O-acetylglucoside	1	1	pass	1	PMID:26395841	D7TU67_VITVI	D7TU67	XP_010648156.1|XP_010648156	XM_010649854.2|XM_010649854	Vitis_vinifera	Same_species	Same_species	AKF15588.1|PF02458;Transferase;1|AKF15588|PF02458;Transferase;1|VV3AT|NA	NA	NA	NA	NA	NA	NA	NA	NA	NA	NA	NA	NA	FF
21038	Characterization of Trichome-Expressed BAHD Acyltransferases in Petunia axillaris Reveals Distinct Acylsugar Assembly Mechanisms within the Solanaceae.	10.1104/pp.17.00538	Solanum lycopersicum	4070|Solanaceae	33090|Viridiplantae	1	Slyc_ASAT1	Solanum lycopersicum acylsugar acyltransferase 1	1	NP_001316332.1	NM_001329403.1	K4DBH0	NA	Solyc12g006330	1	0	Sucrose | CID:5988 | CZMRCDWAGMRECN-UGDNZRGBSA-N | CHEBI:17992 ; Isovaleryl-CoA | CID:165435 | UYVZIWWBJMYRCD-ZMHDXICWSA-N | CHEBI:15487	Sucrose | CID:5988 | CZMRCDWAGMRECN-UGDNZRGBSA-N | CHEBI:17992	Isovaleryl-CoA | CID:165435 | UYVZIWWBJMYRCD-ZMHDXICWSA-N | CHEBI:15487	S1:5(iC5R4)	1	1	pass	1	PMID:28701351	NA	NA	NA	NA	NA	NA	No_ID	SOLYC12G006330|NA|SLASAT1|NA	NA	NA	NA	NA	NA	NA	NA	NA	NA	NA	NA	NA	NS
21039	Evolutionarily Distinct BAHD N-Acyltransferases Are Responsible for Natural Variation of Aromatic Amine Conjugates in Rice.	10.1105/tpc.16.00265	Oryza sativa	4479|Poaceae	33090|Viridiplantae	1	Osat_TBT1	Tryptamine benzoyl transferase 1	1	ANQ47375.1	NA	A0A1L2EH62	Q2R0K3	Os11g42290	1	0	Serotonin | CID:5202 | QZAYGJVTTNCVMB-UHFFFAOYSA-N | CHEBI:28790 ; Benzoyl-CoA | CID:9543169 | VEVJTUNLALKRNO-TYHXJLICSA-N | CHEBI:15515	Serotonin | CID:5202 | QZAYGJVTTNCVMB-UHFFFAOYSA-N | CHEBI:28790	Benzoyl-CoA | CID:9543169 | VEVJTUNLALKRNO-TYHXJLICSA-N | CHEBI:15515	Benzoyl serotonin	1	1	pass	1	PMID:27354554	NA	NA	NA	NA	NA	NA	No_ID	OS11G42290|NA|OS-TBT1|NA	NA	NA	NA	NA	NA	NA	NA	NA	NA	NA	NA	NA	NS
21040	Evolutionarily Distinct BAHD N-Acyltransferases Are Responsible for Natural Variation of Aromatic Amine Conjugates in Rice.	10.1105/tpc.16.00265	Oryza sativa	4479|Poaceae	33090|Viridiplantae	1	Osat_TBT1	Tryptamine hydroxycinnamoyl transferase 1	1	ANQ47375.1	NA	A0A1L2EH62	Q2R0K3	Os10g23310	1	0	Tryptamine | CID:1150 | APJYDQYYACXCRM-UHFFFAOYSA-N | CHEBI:16765 ; Feruloyl-CoA | CID:44229137 | GBXZVJQQDAJGSO-NBXNMEGSSA-J | CHEBI:14261	Tryptamine | CID:1150 | APJYDQYYACXCRM-UHFFFAOYSA-N | CHEBI:16765	Feruloyl-CoA | CID:44229137 | GBXZVJQQDAJGSO-NBXNMEGSSA-J | CHEBI:14261	Feruloyl tryptamine	1	1	pass	1	PMID:27354554	NA	NA	NA	NA	NA	NA	No_ID	OS10G23310|NA|OS-THT1|NA	NA	NA	NA	NA	NA	NA	NA	NA	NA	NA	NA	NA	NS
21041	Evolutionarily Distinct BAHD N-Acyltransferases Are Responsible for Natural Variation of Aromatic Amine Conjugates in Rice.	10.1105/tpc.16.00265	Oryza sativa	4479|Poaceae	33090|Viridiplantae	1	Osat_TBT1	Putrescine hydroxycinnamoyl transferase 1	1	ANQ47375.1	NA	A0A1L2EH62	Q2R0K3	Os06g08580	1	0	Putrescine | CID:1045 | KIDHWZJUCRJVML-UHFFFAOYSA-N | CHEBI:17148 ; p-Coumaroyl-CoA | CID:6440013 | DMZOKBALNZWDKI-MATMFAIHSA-N | CHEBI:85531	Putrescine | CID:1045 | KIDHWZJUCRJVML-UHFFFAOYSA-N | CHEBI:17148	p-Coumaroyl-CoA | CID:6440013 | DMZOKBALNZWDKI-MATMFAIHSA-N | CHEBI:85531	Coumaroyl putrescine	1	1	pass	1	PMID:27354554	NA	NA	NA	NA	NA	NA	No_ID	OS06G08580|NA|OS-PHT1|NA	NA	NA	NA	NA	NA	NA	NA	NA	NA	NA	NA	NA	NS
21042	Evolutionarily Distinct BAHD N-Acyltransferases Are Responsible for Natural Variation of Aromatic Amine Conjugates in Rice.	10.1105/tpc.16.00265	Oryza sativa	4479|Poaceae	33090|Viridiplantae	1	Osat_PHT2	Putrescine hydroxycinnamoyl transferase 2	1	BAD72527.1	AP005919	Q5SMQ0	NA	Os06g08610	1	0	Putrescine | CID:1045 | KIDHWZJUCRJVML-UHFFFAOYSA-N | CHEBI:17148 ; p-Coumaroyl-CoA | CID:6440013 | DMZOKBALNZWDKI-MATMFAIHSA-N | CHEBI:85531	Putrescine | CID:1045 | KIDHWZJUCRJVML-UHFFFAOYSA-N | CHEBI:17148	p-Coumaroyl-CoA | CID:6440013 | DMZOKBALNZWDKI-MATMFAIHSA-N | CHEBI:85531	Coumaroyl putrescine	1	1	pass	1	PMID:27354554	NA	NA	NA	NA	NA	NA	No_ID	OS06G08610|NA|OS-PHT2|NA	NA	NA	NA	NA	NA	NA	NA	NA	NA	NA	NA	NA	NS
21043	Evolutionarily Distinct BAHD N-Acyltransferases Are Responsible for Natural Variation of Aromatic Amine Conjugates in Rice.	10.1105/tpc.16.00265	Oryza sativa	4479|Poaceae	33090|Viridiplantae	1	Osat_PHT3	Putrescine hydroxycinnamoyl transferase 3	1	BAC79154.1	AP006548	Q7XXN5	NA	Os09g37180	1	0	Putrescine | CID:1045 | KIDHWZJUCRJVML-UHFFFAOYSA-N | CHEBI:17148 ; p-Coumaroyl-CoA | CID:6440013 | DMZOKBALNZWDKI-MATMFAIHSA-N | CHEBI:85531	Putrescine | CID:1045 | KIDHWZJUCRJVML-UHFFFAOYSA-N | CHEBI:17148	p-Coumaroyl-CoA | CID:6440013 | DMZOKBALNZWDKI-MATMFAIHSA-N | CHEBI:85531	Coumaroyl putrescine	1	1	pass	1	PMID:27354554	NA	NA	NA	NA	NA	NA	No_ID	OS09G37180|NA|OS-PHT3|NA	NA	NA	NA	NA	NA	NA	NA	NA	NA	NA	NA	NA	NS
21044	Evolutionarily Distinct BAHD N-Acyltransferases Are Responsible for Natural Variation of Aromatic Amine Conjugates in Rice.	10.1105/tpc.16.00265	Oryza sativa	4479|Poaceae	33090|Viridiplantae	1	Osat_AHT1	Agmatine hydroxycinnamoyl transferase 1	1	CAE03579.1	AL606646	Q7XPK7	NA	Os04g56900	1	0	Agmatine | CID:199 | QYPPJABKJHAVHS-UHFFFAOYSA-N | CHEBI:17431 ; p-Coumaroyl-CoA | CID:6440013 | DMZOKBALNZWDKI-MATMFAIHSA-N | CHEBI:85531	Agmatine | CID:199 | QYPPJABKJHAVHS-UHFFFAOYSA-N | CHEBI:17431	p-Coumaroyl-CoA | CID:6440013 | DMZOKBALNZWDKI-MATMFAIHSA-N | CHEBI:85531	Coumaroyl agmatine	1	1	pass	1	PMID:27354554	NA	NA	NA	NA	NA	NA	No_ID	OS04G56900|NA|OS-AHT1|NA	NA	NA	NA	NA	NA	NA	NA	NA	NA	NA	NA	NA	NS
21045	Evolutionarily Distinct BAHD N-Acyltransferases Are Responsible for Natural Variation of Aromatic Amine Conjugates in Rice.	10.1105/tpc.16.00265	Oryza sativa	4479|Poaceae	33090|Viridiplantae	1	Osat_AHT1	Agmatine hydroxycinnamoyl transferase 1	1	CAE03579.1	AL606646	Q7XPK7	NA	Os04g56900	1	0	Agmatine | CID:199 | QYPPJABKJHAVHS-UHFFFAOYSA-N | CHEBI:17431 ; Caffeoyl-CoA | CID:11966126 | QHRGJMIMHCLHRG-ZSELIEHESA-N | CHEBI:15518	Agmatine | CID:199 | QYPPJABKJHAVHS-UHFFFAOYSA-N | CHEBI:17431	Caffeoyl-CoA | CID:11966126 | QHRGJMIMHCLHRG-ZSELIEHESA-N | CHEBI:15518	Caffeoyl agmatine	1	1	pass	1	PMID:27354554	NA	NA	NA	NA	NA	NA	No_ID	OS04G56900|NA|OS-AHT1|NA	NA	NA	NA	NA	NA	NA	NA	NA	NA	NA	NA	NA	NS
21046	Evolutionarily Distinct BAHD N-Acyltransferases Are Responsible for Natural Variation of Aromatic Amine Conjugates in Rice.	10.1105/tpc.16.00265	Oryza sativa	4479|Poaceae	33090|Viridiplantae	1	Osat_AHT1	Agmatine hydroxycinnamoyl transferase 1	1	CAE03579.1	AL606646	Q7XPK7	NA	Os04g56900	1	0	Agmatine | CID:199 | QYPPJABKJHAVHS-UHFFFAOYSA-N | CHEBI:17431 ; Feruloyl-CoA | CID:44229137 | GBXZVJQQDAJGSO-NBXNMEGSSA-J | CHEBI:14261	Agmatine | CID:199 | QYPPJABKJHAVHS-UHFFFAOYSA-N | CHEBI:17431	Feruloyl-CoA | CID:44229137 | GBXZVJQQDAJGSO-NBXNMEGSSA-J | CHEBI:14261	Feruloyl agmatine	1	1	pass	1	PMID:27354554	NA	NA	NA	NA	NA	NA	No_ID	OS04G56900|NA|OS-AHT1|NA	NA	NA	NA	NA	NA	NA	NA	NA	NA	NA	NA	NA	NS
21047	Evolutionarily Distinct BAHD N-Acyltransferases Are Responsible for Natural Variation of Aromatic Amine Conjugates in Rice.	10.1105/tpc.16.00265	Arabidopsis thaliana	3700|Brassicaceae	33090|Viridiplantae	1	Atha_SHT	Serotonin hydroxycinnamoyl transferase	1	NP_201551.1	NA	Q9LSR5	NA	NA	1	0	Serotonin | CID:5202 | QZAYGJVTTNCVMB-UHFFFAOYSA-N | CHEBI:28790 ; p-Coumaroyl-CoA | CID:6440013 | DMZOKBALNZWDKI-MATMFAIHSA-N | CHEBI:85531	Serotonin | CID:5202 | QZAYGJVTTNCVMB-UHFFFAOYSA-N | CHEBI:28790	p-Coumaroyl-CoA | CID:6440013 | DMZOKBALNZWDKI-MATMFAIHSA-N | CHEBI:85531	Hydroxycinnamoyl serotonin	1	1	pass	1	PMID:27354554	A0A5S9YIL5_ARATH|VDAC2_ARATH|Q9LSR5_ARATH	A0A5S9YIL5|A0A654GFB8|Q9FJX3|Q9LSR5	NP_201551.1|NP_201551|NP_200251.1|NP_200251	NM_126150.5|NM_126150|NM_124820.4|NM_124820	Arabidopsis_thaliana	Same_species	Same_species	NP_201551.1|PF01459;Porin_3;1|NP_201551.1|IPR023614;Porin_dom_sf;IPR001925;Porin_Euk;IPR027246;Porin_Euk/Tom40|NP_201551|PF01459;Porin_3;1|NP_201551|IPR023614;Porin_dom_sf;IPR001925;Porin_Euk;IPR027246;Porin_Euk/Tom40|Q9LSR5|PF08241;Methyltransf_11;1|ATSHT|NA	NA	NA	NA	NA	NA	NA	NA	NA	NA	NA	NA	NA	FF
21048	The biosynthesis and regulation of biosynthesis of Concord grape fruit esters, including 'foxy' methylanthranilate.	10.1111/j.1365-313X.2005.02552.x	Vitis labrusca	3602|Vitaceae	33090|Viridiplantae	1	Vlab_AMAT	Anthraniloyl-CoA:methanol acyltransferase	1	AAW22989.1	AY705388.1	Q3ZPN4	Q3ZPN4	NA	1	0	Methanol | CID:887 | OKKJLVBELUTLKV-UHFFFAOYSA-N | CHEBI:17790 ; Acetyl-CoA | CID:444493 | ZSLZBFCDCINBPY-ZSJPKINUSA-N | CHEBI:15351	Methanol | CID:887 | OKKJLVBELUTLKV-UHFFFAOYSA-N | CHEBI:17790	Acetyl-CoA | CID:444493 | ZSLZBFCDCINBPY-ZSJPKINUSA-N | CHEBI:15351	NA	1	1	pass	1	PMID:16262710	A0A5S9YIL5_ARATH|VDAC2_ARATH|A0A371EU22_MUCPR|ACMAT_VITLA	A0A5S9YIL5|A0A654GFB8|Q9FJX3|A0A371EU22|Q3ZPN4	NP_201551.1|NP_201551|	NM_126150.5|NM_126150|	Arabidopsis_thaliana|Mucuna_pruriens|Vitis_labrusca	Multiple_species_CHECK	ACMAT_VITLA	NP_201551.1|PF01459;Porin_3;1|NP_201551.1|IPR023614;Porin_dom_sf;IPR001925;Porin_Euk;IPR027246;Porin_Euk/Tom40|NP_201551|PF01459;Porin_3;1|NP_201551|IPR023614;Porin_dom_sf;IPR001925;Porin_Euk;IPR027246;Porin_Euk/Tom40|AMAT|PF02458;Transferase;1|AMAT|IPR023213;CAT-like_dom_sf;IPR050317;Plant_Fungal_Acyltransferase	NA	NA	NA	NA	NA	NA	NA	NA	NA	NA	NA	NA	NS
21049	The biosynthesis and regulation of biosynthesis of Concord grape fruit esters, including 'foxy' methylanthranilate.	10.1111/j.1365-313X.2005.02552.x	Vitis labrusca	3602|Vitaceae	33090|Viridiplantae	1	Vlab_AMAT	Anthraniloyl-CoA:methanol acyltransferase	1	AAW22989.1	AY705388.1	Q3ZPN4	Q3ZPN4	NA	1	0	Ethanol | CID:702 | LFQSCWFLJHTTHZ-UHFFFAOYSA-N | CHEBI:16236 ; Acetyl-CoA | CID:444493 | ZSLZBFCDCINBPY-ZSJPKINUSA-N | CHEBI:15351	Ethanol | CID:702 | LFQSCWFLJHTTHZ-UHFFFAOYSA-N | CHEBI:16236	Acetyl-CoA | CID:444493 | ZSLZBFCDCINBPY-ZSJPKINUSA-N | CHEBI:15351	NA	1	1	pass	1	PMID:16262710	A0A5S9YIL5_ARATH|VDAC2_ARATH|A0A371EU22_MUCPR|ACMAT_VITLA	A0A5S9YIL5|A0A654GFB8|Q9FJX3|A0A371EU22|Q3ZPN4	NP_201551.1|NP_201551|	NM_126150.5|NM_126150|	Arabidopsis_thaliana|Mucuna_pruriens|Vitis_labrusca	Multiple_species_CHECK	ACMAT_VITLA	NP_201551.1|PF01459;Porin_3;1|NP_201551.1|IPR023614;Porin_dom_sf;IPR001925;Porin_Euk;IPR027246;Porin_Euk/Tom40|NP_201551|PF01459;Porin_3;1|NP_201551|IPR023614;Porin_dom_sf;IPR001925;Porin_Euk;IPR027246;Porin_Euk/Tom40|AMAT|PF02458;Transferase;1|AMAT|IPR023213;CAT-like_dom_sf;IPR050317;Plant_Fungal_Acyltransferase	NA	NA	NA	NA	NA	NA	NA	NA	NA	NA	NA	NA	NS
21050	The biosynthesis and regulation of biosynthesis of Concord grape fruit esters, including 'foxy' methylanthranilate.	10.1111/j.1365-313X.2005.02552.x	Vitis labrusca	3602|Vitaceae	33090|Viridiplantae	1	Vlab_AMAT	Anthraniloyl-CoA:methanol acyltransferase	1	AAW22989.1	AY705388.1	Q3ZPN4	Q3ZPN4	NA	1	0	2-Propanol | CID:3776 | KFZMGEQAYNKOFK-UHFFFAOYSA-N | CHEBI:17824 ; Acetyl-CoA | CID:444493 | ZSLZBFCDCINBPY-ZSJPKINUSA-N | CHEBI:15351	2-Propanol | CID:3776 | KFZMGEQAYNKOFK-UHFFFAOYSA-N | CHEBI:17824	Acetyl-CoA | CID:444493 | ZSLZBFCDCINBPY-ZSJPKINUSA-N | CHEBI:15351	NA	1	1	pass	1	PMID:16262710	A0A5S9YIL5_ARATH|VDAC2_ARATH|A0A371EU22_MUCPR|ACMAT_VITLA	A0A5S9YIL5|A0A654GFB8|Q9FJX3|A0A371EU22|Q3ZPN4	NP_201551.1|NP_201551|	NM_126150.5|NM_126150|	Arabidopsis_thaliana|Mucuna_pruriens|Vitis_labrusca	Multiple_species_CHECK	ACMAT_VITLA	NP_201551.1|PF01459;Porin_3;1|NP_201551.1|IPR023614;Porin_dom_sf;IPR001925;Porin_Euk;IPR027246;Porin_Euk/Tom40|NP_201551|PF01459;Porin_3;1|NP_201551|IPR023614;Porin_dom_sf;IPR001925;Porin_Euk;IPR027246;Porin_Euk/Tom40|AMAT|PF02458;Transferase;1|AMAT|IPR023213;CAT-like_dom_sf;IPR050317;Plant_Fungal_Acyltransferase	NA	NA	NA	NA	NA	NA	NA	NA	NA	NA	NA	NA	NS
21051	The biosynthesis and regulation of biosynthesis of Concord grape fruit esters, including 'foxy' methylanthranilate.	10.1111/j.1365-313X.2005.02552.x	Vitis labrusca	3602|Vitaceae	33090|Viridiplantae	1	Vlab_AMAT	Anthraniloyl-CoA:methanol acyltransferase	1	AAW22989.1	AY705388.1	Q3ZPN4	Q3ZPN4	NA	1	0	1-Butanol | CID:263 | LRHPLDYGYMQRHN-UHFFFAOYSA-N | CHEBI:28885 ; Acetyl-CoA | CID:444493 | ZSLZBFCDCINBPY-ZSJPKINUSA-N | CHEBI:15351	1-Butanol | CID:263 | LRHPLDYGYMQRHN-UHFFFAOYSA-N | CHEBI:28885	Acetyl-CoA | CID:444493 | ZSLZBFCDCINBPY-ZSJPKINUSA-N | CHEBI:15351	NA	1	1	pass	1	PMID:16262710	A0A5S9YIL5_ARATH|VDAC2_ARATH|A0A371EU22_MUCPR|ACMAT_VITLA	A0A5S9YIL5|A0A654GFB8|Q9FJX3|A0A371EU22|Q3ZPN4	NP_201551.1|NP_201551|	NM_126150.5|NM_126150|	Arabidopsis_thaliana|Mucuna_pruriens|Vitis_labrusca	Multiple_species_CHECK	ACMAT_VITLA	NP_201551.1|PF01459;Porin_3;1|NP_201551.1|IPR023614;Porin_dom_sf;IPR001925;Porin_Euk;IPR027246;Porin_Euk/Tom40|NP_201551|PF01459;Porin_3;1|NP_201551|IPR023614;Porin_dom_sf;IPR001925;Porin_Euk;IPR027246;Porin_Euk/Tom40|AMAT|PF02458;Transferase;1|AMAT|IPR023213;CAT-like_dom_sf;IPR050317;Plant_Fungal_Acyltransferase	NA	NA	NA	NA	NA	NA	NA	NA	NA	NA	NA	NA	NS
21052	The biosynthesis and regulation of biosynthesis of Concord grape fruit esters, including 'foxy' methylanthranilate.	10.1111/j.1365-313X.2005.02552.x	Vitis labrusca	3602|Vitaceae	33090|Viridiplantae	1	Vlab_AMAT	Anthraniloyl-CoA:methanol acyltransferase	1	AAW22989.1	AY705388.1	Q3ZPN4	Q3ZPN4	NA	1	0	Isobutanol | CID:6560 | ZXEKIIBDNHEJCQ-UHFFFAOYSA-N | CHEBI:46645 ; Acetyl-CoA | CID:444493 | ZSLZBFCDCINBPY-ZSJPKINUSA-N | CHEBI:15351	Isobutanol | CID:6560 | ZXEKIIBDNHEJCQ-UHFFFAOYSA-N | CHEBI:46645	Acetyl-CoA | CID:444493 | ZSLZBFCDCINBPY-ZSJPKINUSA-N | CHEBI:15351	NA	1	1	pass	1	PMID:16262710	A0A5S9YIL5_ARATH|VDAC2_ARATH|A0A371EU22_MUCPR|ACMAT_VITLA	A0A5S9YIL5|A0A654GFB8|Q9FJX3|A0A371EU22|Q3ZPN4	NP_201551.1|NP_201551|	NM_126150.5|NM_126150|	Arabidopsis_thaliana|Mucuna_pruriens|Vitis_labrusca	Multiple_species_CHECK	ACMAT_VITLA	NP_201551.1|PF01459;Porin_3;1|NP_201551.1|IPR023614;Porin_dom_sf;IPR001925;Porin_Euk;IPR027246;Porin_Euk/Tom40|NP_201551|PF01459;Porin_3;1|NP_201551|IPR023614;Porin_dom_sf;IPR001925;Porin_Euk;IPR027246;Porin_Euk/Tom40|AMAT|PF02458;Transferase;1|AMAT|IPR023213;CAT-like_dom_sf;IPR050317;Plant_Fungal_Acyltransferase	NA	NA	NA	NA	NA	NA	NA	NA	NA	NA	NA	NA	NS
21053	The biosynthesis and regulation of biosynthesis of Concord grape fruit esters, including 'foxy' methylanthranilate.	10.1111/j.1365-313X.2005.02552.x	Vitis labrusca	3602|Vitaceae	33090|Viridiplantae	1	Vlab_AMAT	Anthraniloyl-CoA:methanol acyltransferase	1	AAW22989.1	AY705388.1	Q3ZPN4	Q3ZPN4	NA	1	0	Isopentanol | CID:31260 | PHTQWCKDNZKARW-UHFFFAOYSA-N | CHEBI:15837 ; Acetyl-CoA | CID:444493 | ZSLZBFCDCINBPY-ZSJPKINUSA-N | CHEBI:15351	Isopentanol | CID:31260 | PHTQWCKDNZKARW-UHFFFAOYSA-N | CHEBI:15837	Acetyl-CoA | CID:444493 | ZSLZBFCDCINBPY-ZSJPKINUSA-N | CHEBI:15351	NA	1	1	pass	1	PMID:16262710	A0A5S9YIL5_ARATH|VDAC2_ARATH|A0A371EU22_MUCPR|ACMAT_VITLA	A0A5S9YIL5|A0A654GFB8|Q9FJX3|A0A371EU22|Q3ZPN4	NP_201551.1|NP_201551|	NM_126150.5|NM_126150|	Arabidopsis_thaliana|Mucuna_pruriens|Vitis_labrusca	Multiple_species_CHECK	ACMAT_VITLA	NP_201551.1|PF01459;Porin_3;1|NP_201551.1|IPR023614;Porin_dom_sf;IPR001925;Porin_Euk;IPR027246;Porin_Euk/Tom40|NP_201551|PF01459;Porin_3;1|NP_201551|IPR023614;Porin_dom_sf;IPR001925;Porin_Euk;IPR027246;Porin_Euk/Tom40|AMAT|PF02458;Transferase;1|AMAT|IPR023213;CAT-like_dom_sf;IPR050317;Plant_Fungal_Acyltransferase	NA	NA	NA	NA	NA	NA	NA	NA	NA	NA	NA	NA	NS
21054	The biosynthesis and regulation of biosynthesis of Concord grape fruit esters, including 'foxy' methylanthranilate.	10.1111/j.1365-313X.2005.02552.x	Vitis labrusca	3602|Vitaceae	33090|Viridiplantae	1	Vlab_AMAT	Anthraniloyl-CoA:methanol acyltransferase	1	AAW22989.1	AY705388.1	Q3ZPN4	Q3ZPN4	NA	1	0	1-Hexanol | CID:8103 | ZSIAUFGUXNUGDI-UHFFFAOYSA-N | ; Acetyl-CoA | CID:444493 | ZSLZBFCDCINBPY-ZSJPKINUSA-N | CHEBI:15351	1-Hexanol | CID:8103 | ZSIAUFGUXNUGDI-UHFFFAOYSA-N |	Acetyl-CoA | CID:444493 | ZSLZBFCDCINBPY-ZSJPKINUSA-N | CHEBI:15351	NA	1	1	pass	1	PMID:16262710	A0A5S9YIL5_ARATH|VDAC2_ARATH|A0A371EU22_MUCPR|ACMAT_VITLA	A0A5S9YIL5|A0A654GFB8|Q9FJX3|A0A371EU22|Q3ZPN4	NP_201551.1|NP_201551|	NM_126150.5|NM_126150|	Arabidopsis_thaliana|Mucuna_pruriens|Vitis_labrusca	Multiple_species_CHECK	ACMAT_VITLA	NP_201551.1|PF01459;Porin_3;1|NP_201551.1|IPR023614;Porin_dom_sf;IPR001925;Porin_Euk;IPR027246;Porin_Euk/Tom40|NP_201551|PF01459;Porin_3;1|NP_201551|IPR023614;Porin_dom_sf;IPR001925;Porin_Euk;IPR027246;Porin_Euk/Tom40|AMAT|PF02458;Transferase;1|AMAT|IPR023213;CAT-like_dom_sf;IPR050317;Plant_Fungal_Acyltransferase	NA	NA	NA	NA	NA	NA	NA	NA	NA	NA	NA	NA	NS
21055	The biosynthesis and regulation of biosynthesis of Concord grape fruit esters, including 'foxy' methylanthranilate.	10.1111/j.1365-313X.2005.02552.x	Vitis labrusca	3602|Vitaceae	33090|Viridiplantae	1	Vlab_AMAT	Anthraniloyl-CoA:methanol acyltransferase	1	AAW22989.1	AY705388.1	Q3ZPN4	Q3ZPN4	NA	1	0	1-Octanol | CID:957 | KBPLFHHGFOOTCA-UHFFFAOYSA-N | CHEBI:16188 ; Acetyl-CoA | CID:444493 | ZSLZBFCDCINBPY-ZSJPKINUSA-N | CHEBI:15351	1-Octanol | CID:957 | KBPLFHHGFOOTCA-UHFFFAOYSA-N | CHEBI:16188	Acetyl-CoA | CID:444493 | ZSLZBFCDCINBPY-ZSJPKINUSA-N | CHEBI:15351	NA	1	1	pass	1	PMID:16262710	A0A5S9YIL5_ARATH|VDAC2_ARATH|A0A371EU22_MUCPR|ACMAT_VITLA	A0A5S9YIL5|A0A654GFB8|Q9FJX3|A0A371EU22|Q3ZPN4	NP_201551.1|NP_201551|	NM_126150.5|NM_126150|	Arabidopsis_thaliana|Mucuna_pruriens|Vitis_labrusca	Multiple_species_CHECK	ACMAT_VITLA	NP_201551.1|PF01459;Porin_3;1|NP_201551.1|IPR023614;Porin_dom_sf;IPR001925;Porin_Euk;IPR027246;Porin_Euk/Tom40|NP_201551|PF01459;Porin_3;1|NP_201551|IPR023614;Porin_dom_sf;IPR001925;Porin_Euk;IPR027246;Porin_Euk/Tom40|AMAT|PF02458;Transferase;1|AMAT|IPR023213;CAT-like_dom_sf;IPR050317;Plant_Fungal_Acyltransferase	NA	NA	NA	NA	NA	NA	NA	NA	NA	NA	NA	NA	NS
21056	The biosynthesis and regulation of biosynthesis of Concord grape fruit esters, including 'foxy' methylanthranilate.	10.1111/j.1365-313X.2005.02552.x	Vitis labrusca	3602|Vitaceae	33090|Viridiplantae	1	Vlab_AMAT	Anthraniloyl-CoA:methanol acyltransferase	1	AAW22989.1	AY705388.1	Q3ZPN4	Q3ZPN4	NA	1	0	Benzyl alcohol | CID:244 | WVDDGKGOMKODPV-UHFFFAOYSA-N | CHEBI:17987 ; Acetyl-CoA | CID:444493 | ZSLZBFCDCINBPY-ZSJPKINUSA-N | CHEBI:15351	Benzyl alcohol | CID:244 | WVDDGKGOMKODPV-UHFFFAOYSA-N | CHEBI:17987	Acetyl-CoA | CID:444493 | ZSLZBFCDCINBPY-ZSJPKINUSA-N | CHEBI:15351	NA	1	1	pass	1	PMID:16262710	A0A5S9YIL5_ARATH|VDAC2_ARATH|A0A371EU22_MUCPR|ACMAT_VITLA	A0A5S9YIL5|A0A654GFB8|Q9FJX3|A0A371EU22|Q3ZPN4	NP_201551.1|NP_201551|	NM_126150.5|NM_126150|	Arabidopsis_thaliana|Mucuna_pruriens|Vitis_labrusca	Multiple_species_CHECK	ACMAT_VITLA	NP_201551.1|PF01459;Porin_3;1|NP_201551.1|IPR023614;Porin_dom_sf;IPR001925;Porin_Euk;IPR027246;Porin_Euk/Tom40|NP_201551|PF01459;Porin_3;1|NP_201551|IPR023614;Porin_dom_sf;IPR001925;Porin_Euk;IPR027246;Porin_Euk/Tom40|AMAT|PF02458;Transferase;1|AMAT|IPR023213;CAT-like_dom_sf;IPR050317;Plant_Fungal_Acyltransferase	NA	NA	NA	NA	NA	NA	NA	NA	NA	NA	NA	NA	NS
21057	The biosynthesis and regulation of biosynthesis of Concord grape fruit esters, including 'foxy' methylanthranilate.	10.1111/j.1365-313X.2005.02552.x	Vitis labrusca	3602|Vitaceae	33090|Viridiplantae	1	Vlab_AMAT	Anthraniloyl-CoA:methanol acyltransferase	1	AAW22989.1	AY705388.1	Q3ZPN4	Q3ZPN4	NA	1	0	Methanol | CID:887 | OKKJLVBELUTLKV-UHFFFAOYSA-N | CHEBI:17790 ; Benzoyl-CoA | CID:9543169 | VEVJTUNLALKRNO-TYHXJLICSA-N | CHEBI:15515	Methanol | CID:887 | OKKJLVBELUTLKV-UHFFFAOYSA-N | CHEBI:17790	Benzoyl-CoA | CID:9543169 | VEVJTUNLALKRNO-TYHXJLICSA-N | CHEBI:15515	NA	1	1	pass	1	PMID:16262710	A0A5S9YIL5_ARATH|VDAC2_ARATH|A0A371EU22_MUCPR|ACMAT_VITLA	A0A5S9YIL5|A0A654GFB8|Q9FJX3|A0A371EU22|Q3ZPN4	NP_201551.1|NP_201551|	NM_126150.5|NM_126150|	Arabidopsis_thaliana|Mucuna_pruriens|Vitis_labrusca	Multiple_species_CHECK	ACMAT_VITLA	NP_201551.1|PF01459;Porin_3;1|NP_201551.1|IPR023614;Porin_dom_sf;IPR001925;Porin_Euk;IPR027246;Porin_Euk/Tom40|NP_201551|PF01459;Porin_3;1|NP_201551|IPR023614;Porin_dom_sf;IPR001925;Porin_Euk;IPR027246;Porin_Euk/Tom40|AMAT|PF02458;Transferase;1|AMAT|IPR023213;CAT-like_dom_sf;IPR050317;Plant_Fungal_Acyltransferase	NA	NA	NA	NA	NA	NA	NA	NA	NA	NA	NA	NA	NS
21058	The biosynthesis and regulation of biosynthesis of Concord grape fruit esters, including 'foxy' methylanthranilate.	10.1111/j.1365-313X.2005.02552.x	Vitis labrusca	3602|Vitaceae	33090|Viridiplantae	1	Vlab_AMAT	Anthraniloyl-CoA:methanol acyltransferase	1	AAW22989.1	AY705388.1	Q3ZPN4	Q3ZPN4	NA	1	0	Ethanol | CID:702 | LFQSCWFLJHTTHZ-UHFFFAOYSA-N | CHEBI:16236 ; Benzoyl-CoA | CID:9543169 | VEVJTUNLALKRNO-TYHXJLICSA-N | CHEBI:15515	Ethanol | CID:702 | LFQSCWFLJHTTHZ-UHFFFAOYSA-N | CHEBI:16236	Benzoyl-CoA | CID:9543169 | VEVJTUNLALKRNO-TYHXJLICSA-N | CHEBI:15515	NA	1	1	pass	1	PMID:16262710	A0A5S9YIL5_ARATH|VDAC2_ARATH|A0A371EU22_MUCPR|ACMAT_VITLA	A0A5S9YIL5|A0A654GFB8|Q9FJX3|A0A371EU22|Q3ZPN4	NP_201551.1|NP_201551|	NM_126150.5|NM_126150|	Arabidopsis_thaliana|Mucuna_pruriens|Vitis_labrusca	Multiple_species_CHECK	ACMAT_VITLA	NP_201551.1|PF01459;Porin_3;1|NP_201551.1|IPR023614;Porin_dom_sf;IPR001925;Porin_Euk;IPR027246;Porin_Euk/Tom40|NP_201551|PF01459;Porin_3;1|NP_201551|IPR023614;Porin_dom_sf;IPR001925;Porin_Euk;IPR027246;Porin_Euk/Tom40|AMAT|PF02458;Transferase;1|AMAT|IPR023213;CAT-like_dom_sf;IPR050317;Plant_Fungal_Acyltransferase	NA	NA	NA	NA	NA	NA	NA	NA	NA	NA	NA	NA	NS
21059	The biosynthesis and regulation of biosynthesis of Concord grape fruit esters, including 'foxy' methylanthranilate.	10.1111/j.1365-313X.2005.02552.x	Vitis labrusca	3602|Vitaceae	33090|Viridiplantae	1	Vlab_AMAT	Anthraniloyl-CoA:methanol acyltransferase	1	AAW22989.1	AY705388.1	Q3ZPN4	Q3ZPN4	NA	1	0	2-Propanol | CID:3776 | KFZMGEQAYNKOFK-UHFFFAOYSA-N | CHEBI:17824 ; Benzoyl-CoA | CID:9543169 | VEVJTUNLALKRNO-TYHXJLICSA-N | CHEBI:15515	2-Propanol | CID:3776 | KFZMGEQAYNKOFK-UHFFFAOYSA-N | CHEBI:17824	Benzoyl-CoA | CID:9543169 | VEVJTUNLALKRNO-TYHXJLICSA-N | CHEBI:15515	NA	1	1	pass	1	PMID:16262710	A0A5S9YIL5_ARATH|VDAC2_ARATH|A0A371EU22_MUCPR|ACMAT_VITLA	A0A5S9YIL5|A0A654GFB8|Q9FJX3|A0A371EU22|Q3ZPN4	NP_201551.1|NP_201551|	NM_126150.5|NM_126150|	Arabidopsis_thaliana|Mucuna_pruriens|Vitis_labrusca	Multiple_species_CHECK	ACMAT_VITLA	NP_201551.1|PF01459;Porin_3;1|NP_201551.1|IPR023614;Porin_dom_sf;IPR001925;Porin_Euk;IPR027246;Porin_Euk/Tom40|NP_201551|PF01459;Porin_3;1|NP_201551|IPR023614;Porin_dom_sf;IPR001925;Porin_Euk;IPR027246;Porin_Euk/Tom40|AMAT|PF02458;Transferase;1|AMAT|IPR023213;CAT-like_dom_sf;IPR050317;Plant_Fungal_Acyltransferase	NA	NA	NA	NA	NA	NA	NA	NA	NA	NA	NA	NA	NS
21060	The biosynthesis and regulation of biosynthesis of Concord grape fruit esters, including 'foxy' methylanthranilate.	10.1111/j.1365-313X.2005.02552.x	Vitis labrusca	3602|Vitaceae	33090|Viridiplantae	1	Vlab_AMAT	Anthraniloyl-CoA:methanol acyltransferase	1	AAW22989.1	AY705388.1	Q3ZPN4	Q3ZPN4	NA	1	0	1-Butanol | CID:263 | LRHPLDYGYMQRHN-UHFFFAOYSA-N | CHEBI:28885 ; Benzoyl-CoA | CID:9543169 | VEVJTUNLALKRNO-TYHXJLICSA-N | CHEBI:15515	1-Butanol | CID:263 | LRHPLDYGYMQRHN-UHFFFAOYSA-N | CHEBI:28885	Benzoyl-CoA | CID:9543169 | VEVJTUNLALKRNO-TYHXJLICSA-N | CHEBI:15515	NA	1	1	pass	1	PMID:16262710	A0A5S9YIL5_ARATH|VDAC2_ARATH|A0A371EU22_MUCPR|ACMAT_VITLA	A0A5S9YIL5|A0A654GFB8|Q9FJX3|A0A371EU22|Q3ZPN4	NP_201551.1|NP_201551|	NM_126150.5|NM_126150|	Arabidopsis_thaliana|Mucuna_pruriens|Vitis_labrusca	Multiple_species_CHECK	ACMAT_VITLA	NP_201551.1|PF01459;Porin_3;1|NP_201551.1|IPR023614;Porin_dom_sf;IPR001925;Porin_Euk;IPR027246;Porin_Euk/Tom40|NP_201551|PF01459;Porin_3;1|NP_201551|IPR023614;Porin_dom_sf;IPR001925;Porin_Euk;IPR027246;Porin_Euk/Tom40|AMAT|PF02458;Transferase;1|AMAT|IPR023213;CAT-like_dom_sf;IPR050317;Plant_Fungal_Acyltransferase	NA	NA	NA	NA	NA	NA	NA	NA	NA	NA	NA	NA	NS
21061	The biosynthesis and regulation of biosynthesis of Concord grape fruit esters, including 'foxy' methylanthranilate.	10.1111/j.1365-313X.2005.02552.x	Vitis labrusca	3602|Vitaceae	33090|Viridiplantae	1	Vlab_AMAT	Anthraniloyl-CoA:methanol acyltransferase	1	AAW22989.1	AY705388.1	Q3ZPN4	Q3ZPN4	NA	1	0	Isobutanol | CID:6560 | ZXEKIIBDNHEJCQ-UHFFFAOYSA-N | CHEBI:46645 ; Benzoyl-CoA | CID:9543169 | VEVJTUNLALKRNO-TYHXJLICSA-N | CHEBI:15515	Isobutanol | CID:6560 | ZXEKIIBDNHEJCQ-UHFFFAOYSA-N | CHEBI:46645	Benzoyl-CoA | CID:9543169 | VEVJTUNLALKRNO-TYHXJLICSA-N | CHEBI:15515	NA	1	1	pass	1	PMID:16262710	A0A5S9YIL5_ARATH|VDAC2_ARATH|A0A371EU22_MUCPR|ACMAT_VITLA	A0A5S9YIL5|A0A654GFB8|Q9FJX3|A0A371EU22|Q3ZPN4	NP_201551.1|NP_201551|	NM_126150.5|NM_126150|	Arabidopsis_thaliana|Mucuna_pruriens|Vitis_labrusca	Multiple_species_CHECK	ACMAT_VITLA	NP_201551.1|PF01459;Porin_3;1|NP_201551.1|IPR023614;Porin_dom_sf;IPR001925;Porin_Euk;IPR027246;Porin_Euk/Tom40|NP_201551|PF01459;Porin_3;1|NP_201551|IPR023614;Porin_dom_sf;IPR001925;Porin_Euk;IPR027246;Porin_Euk/Tom40|AMAT|PF02458;Transferase;1|AMAT|IPR023213;CAT-like_dom_sf;IPR050317;Plant_Fungal_Acyltransferase	NA	NA	NA	NA	NA	NA	NA	NA	NA	NA	NA	NA	NS
21062	The biosynthesis and regulation of biosynthesis of Concord grape fruit esters, including 'foxy' methylanthranilate.	10.1111/j.1365-313X.2005.02552.x	Vitis labrusca	3602|Vitaceae	33090|Viridiplantae	1	Vlab_AMAT	Anthraniloyl-CoA:methanol acyltransferase	1	AAW22989.1	AY705388.1	Q3ZPN4	Q3ZPN4	NA	1	0	Isopentanol | CID:31260 | PHTQWCKDNZKARW-UHFFFAOYSA-N | CHEBI:15837 ; Benzoyl-CoA | CID:9543169 | VEVJTUNLALKRNO-TYHXJLICSA-N | CHEBI:15515	Isopentanol | CID:31260 | PHTQWCKDNZKARW-UHFFFAOYSA-N | CHEBI:15837	Benzoyl-CoA | CID:9543169 | VEVJTUNLALKRNO-TYHXJLICSA-N | CHEBI:15515	NA	1	1	pass	1	PMID:16262710	A0A5S9YIL5_ARATH|VDAC2_ARATH|A0A371EU22_MUCPR|ACMAT_VITLA	A0A5S9YIL5|A0A654GFB8|Q9FJX3|A0A371EU22|Q3ZPN4	NP_201551.1|NP_201551|	NM_126150.5|NM_126150|	Arabidopsis_thaliana|Mucuna_pruriens|Vitis_labrusca	Multiple_species_CHECK	ACMAT_VITLA	NP_201551.1|PF01459;Porin_3;1|NP_201551.1|IPR023614;Porin_dom_sf;IPR001925;Porin_Euk;IPR027246;Porin_Euk/Tom40|NP_201551|PF01459;Porin_3;1|NP_201551|IPR023614;Porin_dom_sf;IPR001925;Porin_Euk;IPR027246;Porin_Euk/Tom40|AMAT|PF02458;Transferase;1|AMAT|IPR023213;CAT-like_dom_sf;IPR050317;Plant_Fungal_Acyltransferase	NA	NA	NA	NA	NA	NA	NA	NA	NA	NA	NA	NA	NS
21063	The biosynthesis and regulation of biosynthesis of Concord grape fruit esters, including 'foxy' methylanthranilate.	10.1111/j.1365-313X.2005.02552.x	Vitis labrusca	3602|Vitaceae	33090|Viridiplantae	1	Vlab_AMAT	Anthraniloyl-CoA:methanol acyltransferase	1	AAW22989.1	AY705388.1	Q3ZPN4	Q3ZPN4	NA	1	0	1-Hexanol | CID:8103 | ZSIAUFGUXNUGDI-UHFFFAOYSA-N | ; Benzoyl-CoA | CID:9543169 | VEVJTUNLALKRNO-TYHXJLICSA-N | CHEBI:15515	1-Hexanol | CID:8103 | ZSIAUFGUXNUGDI-UHFFFAOYSA-N |	Benzoyl-CoA | CID:9543169 | VEVJTUNLALKRNO-TYHXJLICSA-N | CHEBI:15515	NA	1	1	pass	1	PMID:16262710	A0A5S9YIL5_ARATH|VDAC2_ARATH|A0A371EU22_MUCPR|ACMAT_VITLA	A0A5S9YIL5|A0A654GFB8|Q9FJX3|A0A371EU22|Q3ZPN4	NP_201551.1|NP_201551|	NM_126150.5|NM_126150|	Arabidopsis_thaliana|Mucuna_pruriens|Vitis_labrusca	Multiple_species_CHECK	ACMAT_VITLA	NP_201551.1|PF01459;Porin_3;1|NP_201551.1|IPR023614;Porin_dom_sf;IPR001925;Porin_Euk;IPR027246;Porin_Euk/Tom40|NP_201551|PF01459;Porin_3;1|NP_201551|IPR023614;Porin_dom_sf;IPR001925;Porin_Euk;IPR027246;Porin_Euk/Tom40|AMAT|PF02458;Transferase;1|AMAT|IPR023213;CAT-like_dom_sf;IPR050317;Plant_Fungal_Acyltransferase	NA	NA	NA	NA	NA	NA	NA	NA	NA	NA	NA	NA	NS
21064	The biosynthesis and regulation of biosynthesis of Concord grape fruit esters, including 'foxy' methylanthranilate.	10.1111/j.1365-313X.2005.02552.x	Vitis labrusca	3602|Vitaceae	33090|Viridiplantae	1	Vlab_AMAT	Anthraniloyl-CoA:methanol acyltransferase	1	AAW22989.1	AY705388.1	Q3ZPN4	Q3ZPN4	NA	1	0	1-Octanol | CID:957 | KBPLFHHGFOOTCA-UHFFFAOYSA-N | CHEBI:16188 ; Benzoyl-CoA | CID:9543169 | VEVJTUNLALKRNO-TYHXJLICSA-N | CHEBI:15515	1-Octanol | CID:957 | KBPLFHHGFOOTCA-UHFFFAOYSA-N | CHEBI:16188	Benzoyl-CoA | CID:9543169 | VEVJTUNLALKRNO-TYHXJLICSA-N | CHEBI:15515	NA	1	1	pass	1	PMID:16262710	A0A5S9YIL5_ARATH|VDAC2_ARATH|A0A371EU22_MUCPR|ACMAT_VITLA	A0A5S9YIL5|A0A654GFB8|Q9FJX3|A0A371EU22|Q3ZPN4	NP_201551.1|NP_201551|	NM_126150.5|NM_126150|	Arabidopsis_thaliana|Mucuna_pruriens|Vitis_labrusca	Multiple_species_CHECK	ACMAT_VITLA	NP_201551.1|PF01459;Porin_3;1|NP_201551.1|IPR023614;Porin_dom_sf;IPR001925;Porin_Euk;IPR027246;Porin_Euk/Tom40|NP_201551|PF01459;Porin_3;1|NP_201551|IPR023614;Porin_dom_sf;IPR001925;Porin_Euk;IPR027246;Porin_Euk/Tom40|AMAT|PF02458;Transferase;1|AMAT|IPR023213;CAT-like_dom_sf;IPR050317;Plant_Fungal_Acyltransferase	NA	NA	NA	NA	NA	NA	NA	NA	NA	NA	NA	NA	NS
21065	The biosynthesis and regulation of biosynthesis of Concord grape fruit esters, including 'foxy' methylanthranilate.	10.1111/j.1365-313X.2005.02552.x	Vitis labrusca	3602|Vitaceae	33090|Viridiplantae	1	Vlab_AMAT	Anthraniloyl-CoA:methanol acyltransferase	1	AAW22989.1	AY705388.1	Q3ZPN4	Q3ZPN4	NA	1	0	Ethanol | CID:702 | LFQSCWFLJHTTHZ-UHFFFAOYSA-N | CHEBI:16236 ; Anthraniloyl-CoA | CID:9543032 | XLURBJBQJZCJHJ-TYHXJLICSA-N | CHEBI:15472	Ethanol | CID:702 | LFQSCWFLJHTTHZ-UHFFFAOYSA-N | CHEBI:16236	Anthraniloyl-CoA | CID:9543032 | XLURBJBQJZCJHJ-TYHXJLICSA-N | CHEBI:15472	NA	1	1	pass	1	PMID:16262710	A0A5S9YIL5_ARATH|VDAC2_ARATH|A0A371EU22_MUCPR|ACMAT_VITLA	A0A5S9YIL5|A0A654GFB8|Q9FJX3|A0A371EU22|Q3ZPN4	NP_201551.1|NP_201551|	NM_126150.5|NM_126150|	Arabidopsis_thaliana|Mucuna_pruriens|Vitis_labrusca	Multiple_species_CHECK	ACMAT_VITLA	NP_201551.1|PF01459;Porin_3;1|NP_201551.1|IPR023614;Porin_dom_sf;IPR001925;Porin_Euk;IPR027246;Porin_Euk/Tom40|NP_201551|PF01459;Porin_3;1|NP_201551|IPR023614;Porin_dom_sf;IPR001925;Porin_Euk;IPR027246;Porin_Euk/Tom40|AMAT|PF02458;Transferase;1|AMAT|IPR023213;CAT-like_dom_sf;IPR050317;Plant_Fungal_Acyltransferase	NA	NA	NA	NA	NA	NA	NA	NA	NA	NA	NA	NA	NS
21066	The biosynthesis and regulation of biosynthesis of Concord grape fruit esters, including 'foxy' methylanthranilate.	10.1111/j.1365-313X.2005.02552.x	Vitis labrusca	3602|Vitaceae	33090|Viridiplantae	1	Vlab_AMAT	Anthraniloyl-CoA:methanol acyltransferase	1	AAW22989.1	AY705388.1	Q3ZPN4	Q3ZPN4	NA	1	0	2-Propanol | CID:3776 | KFZMGEQAYNKOFK-UHFFFAOYSA-N | CHEBI:17824 ; Anthraniloyl-CoA | CID:9543032 | XLURBJBQJZCJHJ-TYHXJLICSA-N | CHEBI:15472	2-Propanol | CID:3776 | KFZMGEQAYNKOFK-UHFFFAOYSA-N | CHEBI:17824	Anthraniloyl-CoA | CID:9543032 | XLURBJBQJZCJHJ-TYHXJLICSA-N | CHEBI:15472	NA	1	1	pass	1	PMID:16262710	A0A5S9YIL5_ARATH|VDAC2_ARATH|A0A371EU22_MUCPR|ACMAT_VITLA	A0A5S9YIL5|A0A654GFB8|Q9FJX3|A0A371EU22|Q3ZPN4	NP_201551.1|NP_201551|	NM_126150.5|NM_126150|	Arabidopsis_thaliana|Mucuna_pruriens|Vitis_labrusca	Multiple_species_CHECK	ACMAT_VITLA	NP_201551.1|PF01459;Porin_3;1|NP_201551.1|IPR023614;Porin_dom_sf;IPR001925;Porin_Euk;IPR027246;Porin_Euk/Tom40|NP_201551|PF01459;Porin_3;1|NP_201551|IPR023614;Porin_dom_sf;IPR001925;Porin_Euk;IPR027246;Porin_Euk/Tom40|AMAT|PF02458;Transferase;1|AMAT|IPR023213;CAT-like_dom_sf;IPR050317;Plant_Fungal_Acyltransferase	NA	NA	NA	NA	NA	NA	NA	NA	NA	NA	NA	NA	NS
21067	The biosynthesis and regulation of biosynthesis of Concord grape fruit esters, including 'foxy' methylanthranilate.	10.1111/j.1365-313X.2005.02552.x	Vitis labrusca	3602|Vitaceae	33090|Viridiplantae	1	Vlab_AMAT	Anthraniloyl-CoA:methanol acyltransferase	1	AAW22989.1	AY705388.1	Q3ZPN4	Q3ZPN4	NA	1	0	1-Butanol | CID:263 | LRHPLDYGYMQRHN-UHFFFAOYSA-N | CHEBI:28885 ; Anthraniloyl-CoA | CID:9543032 | XLURBJBQJZCJHJ-TYHXJLICSA-N | CHEBI:15472	1-Butanol | CID:263 | LRHPLDYGYMQRHN-UHFFFAOYSA-N | CHEBI:28885	Anthraniloyl-CoA | CID:9543032 | XLURBJBQJZCJHJ-TYHXJLICSA-N | CHEBI:15472	NA	1	1	pass	1	PMID:16262710	A0A5S9YIL5_ARATH|VDAC2_ARATH|A0A371EU22_MUCPR|ACMAT_VITLA	A0A5S9YIL5|A0A654GFB8|Q9FJX3|A0A371EU22|Q3ZPN4	NP_201551.1|NP_201551|	NM_126150.5|NM_126150|	Arabidopsis_thaliana|Mucuna_pruriens|Vitis_labrusca	Multiple_species_CHECK	ACMAT_VITLA	NP_201551.1|PF01459;Porin_3;1|NP_201551.1|IPR023614;Porin_dom_sf;IPR001925;Porin_Euk;IPR027246;Porin_Euk/Tom40|NP_201551|PF01459;Porin_3;1|NP_201551|IPR023614;Porin_dom_sf;IPR001925;Porin_Euk;IPR027246;Porin_Euk/Tom40|AMAT|PF02458;Transferase;1|AMAT|IPR023213;CAT-like_dom_sf;IPR050317;Plant_Fungal_Acyltransferase	NA	NA	NA	NA	NA	NA	NA	NA	NA	NA	NA	NA	NS
21068	The biosynthesis and regulation of biosynthesis of Concord grape fruit esters, including 'foxy' methylanthranilate.	10.1111/j.1365-313X.2005.02552.x	Vitis labrusca	3602|Vitaceae	33090|Viridiplantae	1	Vlab_AMAT	Anthraniloyl-CoA:methanol acyltransferase	1	AAW22989.1	AY705388.1	Q3ZPN4	Q3ZPN4	NA	1	0	Isobutanol | CID:6560 | ZXEKIIBDNHEJCQ-UHFFFAOYSA-N | CHEBI:46645 ; Anthraniloyl-CoA | CID:9543032 | XLURBJBQJZCJHJ-TYHXJLICSA-N | CHEBI:15472	Isobutanol | CID:6560 | ZXEKIIBDNHEJCQ-UHFFFAOYSA-N | CHEBI:46645	Anthraniloyl-CoA | CID:9543032 | XLURBJBQJZCJHJ-TYHXJLICSA-N | CHEBI:15472	NA	1	1	pass	1	PMID:16262710	A0A5S9YIL5_ARATH|VDAC2_ARATH|A0A371EU22_MUCPR|ACMAT_VITLA	A0A5S9YIL5|A0A654GFB8|Q9FJX3|A0A371EU22|Q3ZPN4	NP_201551.1|NP_201551|	NM_126150.5|NM_126150|	Arabidopsis_thaliana|Mucuna_pruriens|Vitis_labrusca	Multiple_species_CHECK	ACMAT_VITLA	NP_201551.1|PF01459;Porin_3;1|NP_201551.1|IPR023614;Porin_dom_sf;IPR001925;Porin_Euk;IPR027246;Porin_Euk/Tom40|NP_201551|PF01459;Porin_3;1|NP_201551|IPR023614;Porin_dom_sf;IPR001925;Porin_Euk;IPR027246;Porin_Euk/Tom40|AMAT|PF02458;Transferase;1|AMAT|IPR023213;CAT-like_dom_sf;IPR050317;Plant_Fungal_Acyltransferase	NA	NA	NA	NA	NA	NA	NA	NA	NA	NA	NA	NA	NS
21069	The biosynthesis and regulation of biosynthesis of Concord grape fruit esters, including 'foxy' methylanthranilate.	10.1111/j.1365-313X.2005.02552.x	Vitis labrusca	3602|Vitaceae	33090|Viridiplantae	1	Vlab_AMAT	Anthraniloyl-CoA:methanol acyltransferase	1	AAW22989.1	AY705388.1	Q3ZPN4	Q3ZPN4	NA	1	0	Isopentanol | CID:31260 | PHTQWCKDNZKARW-UHFFFAOYSA-N | CHEBI:15837 ; Anthraniloyl-CoA | CID:9543032 | XLURBJBQJZCJHJ-TYHXJLICSA-N | CHEBI:15472	Isopentanol | CID:31260 | PHTQWCKDNZKARW-UHFFFAOYSA-N | CHEBI:15837	Anthraniloyl-CoA | CID:9543032 | XLURBJBQJZCJHJ-TYHXJLICSA-N | CHEBI:15472	NA	1	1	pass	1	PMID:16262710	A0A5S9YIL5_ARATH|VDAC2_ARATH|A0A371EU22_MUCPR|ACMAT_VITLA	A0A5S9YIL5|A0A654GFB8|Q9FJX3|A0A371EU22|Q3ZPN4	NP_201551.1|NP_201551|	NM_126150.5|NM_126150|	Arabidopsis_thaliana|Mucuna_pruriens|Vitis_labrusca	Multiple_species_CHECK	ACMAT_VITLA	NP_201551.1|PF01459;Porin_3;1|NP_201551.1|IPR023614;Porin_dom_sf;IPR001925;Porin_Euk;IPR027246;Porin_Euk/Tom40|NP_201551|PF01459;Porin_3;1|NP_201551|IPR023614;Porin_dom_sf;IPR001925;Porin_Euk;IPR027246;Porin_Euk/Tom40|AMAT|PF02458;Transferase;1|AMAT|IPR023213;CAT-like_dom_sf;IPR050317;Plant_Fungal_Acyltransferase	NA	NA	NA	NA	NA	NA	NA	NA	NA	NA	NA	NA	NS
21070	The biosynthesis and regulation of biosynthesis of Concord grape fruit esters, including 'foxy' methylanthranilate.	10.1111/j.1365-313X.2005.02552.x	Vitis labrusca	3602|Vitaceae	33090|Viridiplantae	1	Vlab_AMAT	Anthraniloyl-CoA:methanol acyltransferase	1	AAW22989.1	AY705388.1	Q3ZPN4	Q3ZPN4	NA	1	0	1-Hexanol | CID:8103 | ZSIAUFGUXNUGDI-UHFFFAOYSA-N | ; Anthraniloyl-CoA | CID:9543032 | XLURBJBQJZCJHJ-TYHXJLICSA-N | CHEBI:15472	1-Hexanol | CID:8103 | ZSIAUFGUXNUGDI-UHFFFAOYSA-N |	Anthraniloyl-CoA | CID:9543032 | XLURBJBQJZCJHJ-TYHXJLICSA-N | CHEBI:15472	NA	1	1	pass	1	PMID:16262710	A0A5S9YIL5_ARATH|VDAC2_ARATH|A0A371EU22_MUCPR|ACMAT_VITLA	A0A5S9YIL5|A0A654GFB8|Q9FJX3|A0A371EU22|Q3ZPN4	NP_201551.1|NP_201551|	NM_126150.5|NM_126150|	Arabidopsis_thaliana|Mucuna_pruriens|Vitis_labrusca	Multiple_species_CHECK	ACMAT_VITLA	NP_201551.1|PF01459;Porin_3;1|NP_201551.1|IPR023614;Porin_dom_sf;IPR001925;Porin_Euk;IPR027246;Porin_Euk/Tom40|NP_201551|PF01459;Porin_3;1|NP_201551|IPR023614;Porin_dom_sf;IPR001925;Porin_Euk;IPR027246;Porin_Euk/Tom40|AMAT|PF02458;Transferase;1|AMAT|IPR023213;CAT-like_dom_sf;IPR050317;Plant_Fungal_Acyltransferase	NA	NA	NA	NA	NA	NA	NA	NA	NA	NA	NA	NA	NS
21071	The biosynthesis and regulation of biosynthesis of Concord grape fruit esters, including 'foxy' methylanthranilate.	10.1111/j.1365-313X.2005.02552.x	Vitis labrusca	3602|Vitaceae	33090|Viridiplantae	1	Vlab_AMAT	Anthraniloyl-CoA:methanol acyltransferase	1	AAW22989.1	AY705388.1	Q3ZPN4	Q3ZPN4	NA	1	0	1-Octanol | CID:957 | KBPLFHHGFOOTCA-UHFFFAOYSA-N | CHEBI:16188 ; Anthraniloyl-CoA | CID:9543032 | XLURBJBQJZCJHJ-TYHXJLICSA-N | CHEBI:15472	1-Octanol | CID:957 | KBPLFHHGFOOTCA-UHFFFAOYSA-N | CHEBI:16188	Anthraniloyl-CoA | CID:9543032 | XLURBJBQJZCJHJ-TYHXJLICSA-N | CHEBI:15472	NA	1	1	pass	1	PMID:16262710	A0A5S9YIL5_ARATH|VDAC2_ARATH|A0A371EU22_MUCPR|ACMAT_VITLA	A0A5S9YIL5|A0A654GFB8|Q9FJX3|A0A371EU22|Q3ZPN4	NP_201551.1|NP_201551|	NM_126150.5|NM_126150|	Arabidopsis_thaliana|Mucuna_pruriens|Vitis_labrusca	Multiple_species_CHECK	ACMAT_VITLA	NP_201551.1|PF01459;Porin_3;1|NP_201551.1|IPR023614;Porin_dom_sf;IPR001925;Porin_Euk;IPR027246;Porin_Euk/Tom40|NP_201551|PF01459;Porin_3;1|NP_201551|IPR023614;Porin_dom_sf;IPR001925;Porin_Euk;IPR027246;Porin_Euk/Tom40|AMAT|PF02458;Transferase;1|AMAT|IPR023213;CAT-like_dom_sf;IPR050317;Plant_Fungal_Acyltransferase	NA	NA	NA	NA	NA	NA	NA	NA	NA	NA	NA	NA	NS
21072	The biosynthesis and regulation of biosynthesis of Concord grape fruit esters, including 'foxy' methylanthranilate.	10.1111/j.1365-313X.2005.02552.x	Vitis labrusca	3602|Vitaceae	33090|Viridiplantae	1	Vlab_AMAT	Anthraniloyl-CoA:methanol acyltransferase	1	AAW22989.1	AY705388.1	Q3ZPN4	Q3ZPN4	NA	1	0	Benzyl alcohol | CID:244 | WVDDGKGOMKODPV-UHFFFAOYSA-N | CHEBI:17987 ; Anthraniloyl-CoA | CID:9543032 | XLURBJBQJZCJHJ-TYHXJLICSA-N | CHEBI:15472	Benzyl alcohol | CID:244 | WVDDGKGOMKODPV-UHFFFAOYSA-N | CHEBI:17987	Anthraniloyl-CoA | CID:9543032 | XLURBJBQJZCJHJ-TYHXJLICSA-N | CHEBI:15472	NA	1	1	pass	1	PMID:16262710	A0A5S9YIL5_ARATH|VDAC2_ARATH|A0A371EU22_MUCPR|ACMAT_VITLA	A0A5S9YIL5|A0A654GFB8|Q9FJX3|A0A371EU22|Q3ZPN4	NP_201551.1|NP_201551|	NM_126150.5|NM_126150|	Arabidopsis_thaliana|Mucuna_pruriens|Vitis_labrusca	Multiple_species_CHECK	ACMAT_VITLA	NP_201551.1|PF01459;Porin_3;1|NP_201551.1|IPR023614;Porin_dom_sf;IPR001925;Porin_Euk;IPR027246;Porin_Euk/Tom40|NP_201551|PF01459;Porin_3;1|NP_201551|IPR023614;Porin_dom_sf;IPR001925;Porin_Euk;IPR027246;Porin_Euk/Tom40|AMAT|PF02458;Transferase;1|AMAT|IPR023213;CAT-like_dom_sf;IPR050317;Plant_Fungal_Acyltransferase	NA	NA	NA	NA	NA	NA	NA	NA	NA	NA	NA	NA	NS
21073	Characterization of a petunia acetyltransferase involved in the biosynthesis of the floral volatile isoeugenol.	10.1111/j.1365-313X.2006.02954.x	Petunia hybrida	4070|Solanaceae	33090|Viridiplantae	1	Phyb_BPBT	benzyl alcohol/phenylethanol benzoyl transferase	1	AAU06226.1	AY611496	Q6E593	NA	NA	0	0	Benzyl alcohol | CID:244 | WVDDGKGOMKODPV-UHFFFAOYSA-N | CHEBI:17987 ; Benzoyl-CoA | CID:9543169 | VEVJTUNLALKRNO-TYHXJLICSA-N | CHEBI:15515	Benzyl alcohol | CID:244 | WVDDGKGOMKODPV-UHFFFAOYSA-N | CHEBI:17987	Benzoyl-CoA | CID:9543169 | VEVJTUNLALKRNO-TYHXJLICSA-N | CHEBI:15515	benzyl benzoate	1	0	pass	1	PMID:17241449	NA	NA	NA	NA	NA	NA	No_ID	PHBPBT|NA	NA	NA	NA	NA	NA	NA	NA	NA	NA	NA	NA	NA	NS
21074	Characterization of a petunia acetyltransferase involved in the biosynthesis of the floral volatile isoeugenol.	10.1111/j.1365-313X.2006.02954.x	Petunia hybrida	4070|Solanaceae	33090|Viridiplantae	1	Phyb_BPBT	benzyl alcohol/phenylethanol benzoyl transferase	1	AAU06226.1	AY611496	Q6E593	NA	NA	0	0	1-Phenylethanol | CID:7409 | WAPNOHKVXSQRPX-UHFFFAOYSA-N | CHEBI:669 ; Benzoyl-CoA | CID:9543169 | VEVJTUNLALKRNO-TYHXJLICSA-N | CHEBI:15515	1-Phenylethanol | CID:7409 | WAPNOHKVXSQRPX-UHFFFAOYSA-N | CHEBI:669	Benzoyl-CoA | CID:9543169 | VEVJTUNLALKRNO-TYHXJLICSA-N | CHEBI:15515	phenylethyl benzoate	1	0	pass	1	PMID:17241449	NA	NA	NA	NA	NA	NA	No_ID	PHBPBT|NA	NA	NA	NA	NA	NA	NA	NA	NA	NA	NA	NA	NA	NS
21075	Convergent evolution in the BAHD family of acyl transferases: identification and characterization of anthocyanin acyl transferases from Arabidopsis thaliana.	10.1111/j.1365-313X.2007.03079.x	Gentiana triflora	21472|Gentianaceae	33090|Viridiplantae	1	Gtri_5AT	Hydroxycinnamoyl CoA:anthocyanin 5-O-glucoside-6'''-O-acyltransferase	1	BAA74428.1	AB010708	Q9ZWR8	Q9ZWR8	NA	1	0	anthocyanin 5-O-glucoside ; p-Coumaroyl-CoA | CID:6440013 | DMZOKBALNZWDKI-MATMFAIHSA-N | CHEBI:85531	anthocyanin 5-O-glucoside	p-Coumaroyl-CoA | CID:6440013 | DMZOKBALNZWDKI-MATMFAIHSA-N | CHEBI:85531	Anthocyanin 5-O-glucoside-6'''-O-acylated	1	1	pass	1	PMID:17425720	ANTA_GENTR	Q9ZWR8	NA	NA	NA	NA	No_ID	BBA74428|NA|GT5AT|NA	NA	NA	NA	NA	NA	NA	NA	NA	NA	NA	NA	NA	NS
21076	Convergent evolution in the BAHD family of acyl transferases: identification and characterization of anthocyanin acyl transferases from Arabidopsis thaliana.	10.1111/j.1365-313X.2007.03079.x	Perilla frutescens	4136|Lamiaceae	33090|Viridiplantae	1	Pfru_3AT	Hydroxycinnamoyl CoA:anthocyanin 3-O-glucoside-6''-O-acyltransferase	1	BAA93475.1	NA	Q9MBC1	Q9MBC1	NA	1	0	anthocyanin 3-O-glucoside ; p-Coumaroyl-CoA | CID:6440013 | DMZOKBALNZWDKI-MATMFAIHSA-N | CHEBI:85531	anthocyanin 3-O-glucoside	p-Coumaroyl-CoA | CID:6440013 | DMZOKBALNZWDKI-MATMFAIHSA-N | CHEBI:85531	Anthocyanin 3-O-glucoside-6''-O-acylated	1	1	pass	1	PMID:17425720	Q8W1X0_PERFR	Q8W1X0	NA	NA	NA	NA	No_ID	BBA93475|NA|PF3AT|NA	NA	NA	NA	NA	NA	NA	NA	NA	NA	NA	NA	NA	NS
21077	Convergent evolution in the BAHD family of acyl transferases: identification and characterization of anthocyanin acyl transferases from Arabidopsis thaliana.	10.1111/j.1365-313X.2007.03079.x	Salvia splendens	4136|Lamiaceae	33090|Viridiplantae	1	Sspl_5MAT1	Malonyl CoA:anthocyanin 5-O-glucoside-6'''-O-malonyltransferase	1	AAL50566.1	AF405707.1	Q8W1W9	Q8W1W9	NA	1	0	anthocyanin 5-O-glucoside ; Malonyl-CoA | CID:644066 | LTYOQGRJFJAKNA-DVVLENMVSA-N | CHEBI:15531	anthocyanin 5-O-glucoside	Malonyl-CoA | CID:644066 | LTYOQGRJFJAKNA-DVVLENMVSA-N | CHEBI:15531	Anthocyanin 5-O-glucoside-6'''-O-malonylated	1	1	pass	1	PMID:17425720	5MAT1_SALSN	Q8W1W9	NA	NA	Salvia_splendens	Same_species	Same_species	AAL50566|PF02458;Transferase;1|AAL50566|IPR023213;CAT-like_dom_sf;IPR051504;Plant_metabolite_acyltrans|SS5MAT1|NA	NA	NA	NA	NA	NA	NA	NA	NA	NA	NA	NA	NA	FF
21078	Convergent evolution in the BAHD family of acyl transferases: identification and characterization of anthocyanin acyl transferases from Arabidopsis thaliana.	10.1111/j.1365-313X.2007.03079.x	Salvia splendens	4136|Lamiaceae	33090|Viridiplantae	1	Sspl_5MAT2	Malonyl CoA:anthocyanin 5-O-glucoside-4'''-O-malonyltransferase	1	AAR26385.1	AY383734.1	Q6TXD2	Q6TXD2	NA	0	0	anthocyanin 5-O-glucoside ; Malonyl-CoA | CID:644066 | LTYOQGRJFJAKNA-DVVLENMVSA-N | CHEBI:15531	anthocyanin 5-O-glucoside	Malonyl-CoA | CID:644066 | LTYOQGRJFJAKNA-DVVLENMVSA-N | CHEBI:15531	Anthocyanin 5-O-glucoside-4'''-O-malonylated	1	0	pass	1	PMID:17425720	5MAT2_SALSN	Q6TXD2	NA	NA	NA	NA	No_ID	SS5MAT2|NA	NA	NA	NA	NA	NA	NA	NA	NA	NA	NA	NA	NA	NS
21079	Convergent evolution in the BAHD family of acyl transferases: identification and characterization of anthocyanin acyl transferases from Arabidopsis thaliana.	10.1111/j.1365-313X.2007.03079.x	Dahlia variabilis	4210|Asteraceae	33090|Viridiplantae	1	Dvar_3MAT	Malonyl CoA:anthocyanin 3-O-glucoside-6''-O-malonyltransferase	1	AAO12206.1	AF489108	NA	Q8GSN8	NA	1	0	anthocyanin 3-O-glucoside ; Malonyl-CoA | CID:644066 | LTYOQGRJFJAKNA-DVVLENMVSA-N | CHEBI:15531	anthocyanin 3-O-glucoside	Malonyl-CoA | CID:644066 | LTYOQGRJFJAKNA-DVVLENMVSA-N | CHEBI:15531	Anthocyanin 3-O-glucoside-6''-O-malonylated	1	1	pass	1	PMID:17425720	3MAT_DAHPI	Q8GSN8	NA	NA	Dahlia_pinnata	Different_species_CHECK	Same_species	AF489108|PF02458;Transferase;1|AF489108|IPR023213;CAT-like_dom_sf;IPR051504;Plant_metabolite_acyltrans|DV3MAT|NA	NA	NA	NA	NA	NA	NA	NA	NA	NA	NA	NA	NA	FF
21080	Convergent evolution in the BAHD family of acyl transferases: identification and characterization of anthocyanin acyl transferases from Arabidopsis thaliana.	10.1111/j.1365-313X.2007.03079.x	Senecio cruentus	4210|Asteraceae	33090|Viridiplantae	1	Scru_3MAT	Malonyl CoA:anthocyanin 3-O-glucoside-6''-O-malonyltransferase	1	AAO38058	NA	Q84LA6	NA	NA	1	0	anthocyanin 3-O-glucoside ; Malonyl-CoA | CID:644066 | LTYOQGRJFJAKNA-DVVLENMVSA-N | CHEBI:15531	anthocyanin 3-O-glucoside	Malonyl-CoA | CID:644066 | LTYOQGRJFJAKNA-DVVLENMVSA-N | CHEBI:15531	Anthocyanin 3-O-glucoside-6''-O-malonylated	1	1	pass	1	PMID:17425720	Q84LA6_PERCU	Q84LA6	NA	NA	Pericallis_cruenta	Different_species_CHECK	Same_species	AAO38058|PF02458;Transferase;1|SC3MAT|NA	NA	NA	NA	NA	NA	NA	NA	NA	NA	NA	NA	NA	FF
21081	Convergent evolution in the BAHD family of acyl transferases: identification and characterization of anthocyanin acyl transferases from Arabidopsis thaliana.	10.1111/j.1365-313X.2007.03079.x	Dendranthema x morifolium	4210|Asteraceae	33090|Viridiplantae	1	Dmor_3MAT1	Malonyl CoA:anthocyanin 3-O-glucoside-6''-O-malonyltransferase	1	AAQ63615.1	AY298809	Q6WB13	NA	NA	1	0	anthocyanin 3-O-glucoside ; Malonyl-CoA | CID:644066 | LTYOQGRJFJAKNA-DVVLENMVSA-N | CHEBI:15531	anthocyanin 3-O-glucoside	Malonyl-CoA | CID:644066 | LTYOQGRJFJAKNA-DVVLENMVSA-N | CHEBI:15531	Anthocyanin 3-O-glucoside-6''-O-malonylated	1	1	pass	1	PMID:17425720	Q6WB13_CHRMO	Q6WB13	NA	NA	Chrysanthemum_morifolium	Different_species_CHECK	Same_species	AAQ63615|PF02458;Transferase;1|DM3MAT1|NA	NA	NA	NA	NA	NA	NA	NA	NA	NA	NA	NA	NA	FF
21082	Convergent evolution in the BAHD family of acyl transferases: identification and characterization of anthocyanin acyl transferases from Arabidopsis thaliana.	10.1111/j.1365-313X.2007.03079.x	Dendranthema x morifolium	4210|Asteraceae	33090|Viridiplantae	1	Dmor_3MAT2	Malonyl CoA:anthocyanin 3-O-glucoside-3'',6''-O-dimalonyltransferase	1	AAQ63616.1	AY298810	Q6WB12	NA	NA	0	0	anthocyanin 3-O-glucoside ; Malonyl-CoA | CID:644066 | LTYOQGRJFJAKNA-DVVLENMVSA-N | CHEBI:15531	anthocyanin 3-O-glucoside	Malonyl-CoA | CID:644066 | LTYOQGRJFJAKNA-DVVLENMVSA-N | CHEBI:15531	Anthocyanin 3-O-glucoside-3'',6''-O-dimalonylated	1	0	pass	1	PMID:17425720	Q6WB12_CHRMO	Q6WB12	NA	NA	NA	NA	No_ID	DM3MAT2|NA	NA	NA	NA	NA	NA	NA	NA	NA	NA	NA	NA	NA	NS
21083	A BAHD acyltransferase is expressed in the tapetum of Arabidopsis anthers and is involved in the synthesis of hydroxycinnamoyl spermidines.	10.1111/j.1365-313X.2008.03773.x	Arabidopsis thaliana	3700|Brassicaceae	33090|Viridiplantae	1	Atha_SHT	spermidine hydroxycinnamoyl transferase	1	AAD12025.1	AC002392	NA	O64470	At2g19070	1	0	Spermidine | CID:1102 | ATHGHQPFGPMSJY-UHFFFAOYSA-N | CHEBI:16610 ; Sinapoyl-CoA | CID:11966120 | RBFUWESMWRUGFY-GSNIOFLCSA-N | CHEBI:15540	Spermidine | CID:1102 | ATHGHQPFGPMSJY-UHFFFAOYSA-N | CHEBI:16610	Sinapoyl-CoA | CID:11966120 | RBFUWESMWRUGFY-GSNIOFLCSA-N | CHEBI:15540	N1,N5-dihydroxyferuloyl-N10-sinapoyl spermidine	1	1	pass	1	PMID:19077165	SHT_ARATH|A0A251SZB4_HELAN|A0A0M3UKA9_MALDO|A0A3G1CA77_SOLME|A0A371FD41_MUCPR|A0A371HVG3_MUCPR|A0A371I3K1_MUCPR|A0A371FR71_MUCPR|A0AAP0G4F6_9ASPA|A0A314LDN3_NICAT|A0A3G1CDV3_9SOLN	O64470	NP_179497.1|NP_179497||NP_001306184.1|NP_001306184|XP_019259441.1|XP_019259441	NM_127464.2|NM_127464||NM_001319255.1|NM_001319255|XM_019403896.1|XM_019403896	Arabidopsis_thaliana|Helianthus_annuus|Malus_domestica|Solanum_melongena|Mucuna_pruriens|Platanthera_zijinensis|Nicotiana_attenuata|Solanum_richardii	Multiple_species_CHECK	SHT_ARATH	AT2G19070|PF02458;Transferase;1|AT2G19070|IPR023213;CAT-like_dom_sf;IPR050317;Plant_Fungal_Acyltransferase|SHT|PF02458;Transferase;1|SHT|PF02458;Transferase;2|SHT|NA|SHT|IPR023213;CAT-like_dom_sf;IPR050317;Plant_Fungal_Acyltransferase	NA	NA	NA	NA	NA	NA	NA	NA	NA	NA	NA	NA	FF
21084	A BAHD acyltransferase is expressed in the tapetum of Arabidopsis anthers and is involved in the synthesis of hydroxycinnamoyl spermidines.	10.1111/j.1365-313X.2008.03773.x	Arabidopsis thaliana	3700|Brassicaceae	33090|Viridiplantae	1	Atha_SHT	spermidine hydroxycinnamoyl transferase	1	AAD12025.1	AC002392	NA	O64470	At2g19070	1	0	Spermidine | CID:1102 | ATHGHQPFGPMSJY-UHFFFAOYSA-N | CHEBI:16610 ; Caffeoyl-CoA | CID:11966126 | QHRGJMIMHCLHRG-ZSELIEHESA-N | CHEBI:15518	Spermidine | CID:1102 | ATHGHQPFGPMSJY-UHFFFAOYSA-N | CHEBI:16610	Caffeoyl-CoA | CID:11966126 | QHRGJMIMHCLHRG-ZSELIEHESA-N | CHEBI:15518	N1,N5,N10-tricaffeoyl spermidine	1	1	pass	1	PMID:19077165	SHT_ARATH|A0A251SZB4_HELAN|A0A0M3UKA9_MALDO|A0A3G1CA77_SOLME|A0A371FD41_MUCPR|A0A371HVG3_MUCPR|A0A371I3K1_MUCPR|A0A371FR71_MUCPR|A0AAP0G4F6_9ASPA|A0A314LDN3_NICAT|A0A3G1CDV3_9SOLN	O64470	NP_179497.1|NP_179497||NP_001306184.1|NP_001306184|XP_019259441.1|XP_019259441	NM_127464.2|NM_127464||NM_001319255.1|NM_001319255|XM_019403896.1|XM_019403896	Arabidopsis_thaliana|Helianthus_annuus|Malus_domestica|Solanum_melongena|Mucuna_pruriens|Platanthera_zijinensis|Nicotiana_attenuata|Solanum_richardii	Multiple_species_CHECK	SHT_ARATH	AT2G19070|PF02458;Transferase;1|AT2G19070|IPR023213;CAT-like_dom_sf;IPR050317;Plant_Fungal_Acyltransferase|SHT|PF02458;Transferase;1|SHT|PF02458;Transferase;2|SHT|NA|SHT|IPR023213;CAT-like_dom_sf;IPR050317;Plant_Fungal_Acyltransferase	NA	NA	NA	NA	NA	NA	NA	NA	NA	NA	NA	NA	FF
21085	A BAHD acyltransferase is expressed in the tapetum of Arabidopsis anthers and is involved in the synthesis of hydroxycinnamoyl spermidines.	10.1111/j.1365-313X.2008.03773.x	Arabidopsis thaliana	3700|Brassicaceae	33090|Viridiplantae	1	Atha_SHT	spermidine hydroxycinnamoyl transferase	1	AAD12025.1	AC002392	NA	O64470	At2g19070	1	0	Spermidine | CID:1102 | ATHGHQPFGPMSJY-UHFFFAOYSA-N | CHEBI:16610 ; Sinapoyl-CoA | CID:11966120 | RBFUWESMWRUGFY-GSNIOFLCSA-N | CHEBI:15540	Spermidine | CID:1102 | ATHGHQPFGPMSJY-UHFFFAOYSA-N | CHEBI:16610	Sinapoyl-CoA | CID:11966120 | RBFUWESMWRUGFY-GSNIOFLCSA-N | CHEBI:15540	N1,N5,N10-trisinapoyl spermidine	1	1	pass	1	PMID:19077165	SHT_ARATH|A0A251SZB4_HELAN|A0A0M3UKA9_MALDO|A0A3G1CA77_SOLME|A0A371FD41_MUCPR|A0A371HVG3_MUCPR|A0A371I3K1_MUCPR|A0A371FR71_MUCPR|A0AAP0G4F6_9ASPA|A0A314LDN3_NICAT|A0A3G1CDV3_9SOLN	O64470	NP_179497.1|NP_179497||NP_001306184.1|NP_001306184|XP_019259441.1|XP_019259441	NM_127464.2|NM_127464||NM_001319255.1|NM_001319255|XM_019403896.1|XM_019403896	Arabidopsis_thaliana|Helianthus_annuus|Malus_domestica|Solanum_melongena|Mucuna_pruriens|Platanthera_zijinensis|Nicotiana_attenuata|Solanum_richardii	Multiple_species_CHECK	SHT_ARATH	AT2G19070|PF02458;Transferase;1|AT2G19070|IPR023213;CAT-like_dom_sf;IPR050317;Plant_Fungal_Acyltransferase|SHT|PF02458;Transferase;1|SHT|PF02458;Transferase;2|SHT|NA|SHT|IPR023213;CAT-like_dom_sf;IPR050317;Plant_Fungal_Acyltransferase	NA	NA	NA	NA	NA	NA	NA	NA	NA	NA	NA	NA	FF
21086	A recently evolved BAHD acetyltransferase, responsible for bitter soyasaponin A production, is indispensable for soybean seed germination.	10.1111/jipb.13553	Glycine max	3803|Fabaceae	33090|Viridiplantae	1	Gmax_SSACT1	soyasaponin acetyltransferase-1	1	KRH01153.1	CM000851	I1N4C1	NA	Glyma.18G258000	1	0	null-acetyl Ab ; (CoA)	null-acetyl Ab	(CoA)	fully acetylated Ab; soyasaponin Ab; mono-acetyl Ab; di-acetyl Ab; tri-acetyl Ab	1	1	pass	1	PMID:37548097	NA	NA	NA	NA	NA	NA	No_ID	GLYMA.18G258000|NA|GLYMA|NA|GMSSACT1|NA	NA	NA	NA	NA	NA	NA	NA	NA	NA	NA	NA	NA	NS
21087	A recently evolved BAHD acetyltransferase, responsible for bitter soyasaponin A production, is indispensable for soybean seed germination.	10.1111/jipb.13553	Cichorium intybus	4210|Asteraceae	33090|Viridiplantae	1	Cint_ACT1	tetracoumaroyl spermine synthase	1	NA	NA	NA	NA	NA	0	0	Spermine | CID:1103 | PFNFFQXMRSDOHW-UHFFFAOYSA-N | CHEBI:15746 ; p-Coumaroyl-CoA | CID:6440013 | DMZOKBALNZWDKI-MATMFAIHSA-N | CHEBI:85531	Spermine | CID:1103 | PFNFFQXMRSDOHW-UHFFFAOYSA-N | CHEBI:15746	p-Coumaroyl-CoA | CID:6440013 | DMZOKBALNZWDKI-MATMFAIHSA-N | CHEBI:85531	tetracoumaroyl spermine	1	0	pass	1	PMID:37548097	NA	NA	NA	NA	NA	NA	No_ID	CTACT1|NA	NA	NA	NA	NA	NA	NA	NA	NA	NA	NA	NA	NA	NS
21088	A recently evolved BAHD acetyltransferase, responsible for bitter soyasaponin A production, is indispensable for soybean seed germination.	10.1111/jipb.13553	Dianthus caryophyllus	3568|Caryophyllaceae	33090|Viridiplantae	1	Dcar_HCBT	hydroxycinnamoyl/benzoyl-CoA:anthranilate N-hydroxycinnamoyl/benzoyltransferase	1	NA	NA	NA	NA	NA	0	0	Anthranilate | CID:5459842 | RWZYAGGXGHYGMB-UHFFFAOYSA-M | CHEBI:16567 ; (CoA)	Anthranilate | CID:5459842 | RWZYAGGXGHYGMB-UHFFFAOYSA-M | CHEBI:16567	(CoA)	hydroxycinnamoyl anthranilate	1	0	pass	1	PMID:37548097	NA	NA	NA	NA	NA	NA	No_ID	DCHCBT|NA	NA	NA	NA	NA	NA	NA	NA	NA	NA	NA	NA	NA	NS
21089	A BAHD acyltransferase catalyzing 19-O-acetylation of tabersonine derivatives in roots of Catharanthus roseus enables combinatorial synthesis of monoterpene indole alkaloids.	10.1111/tpj.13868	Catharanthus roseus	4056|Apocynaceae	33090|Viridiplantae	1	Cros_TAT	tabersonine derivative 19-O-acetyltransferase	1	AQP25667.1	KU821123	A0A2K8FQU5	A0A2K8FQU5	CRO_T005215	1	0	19-OH Tabersonine | CID:20485 | FNGGIPWAZSFKCN-ACRUOGEOSA-N | CHEBI:16776 ; Acetyl-CoA | CID:444493 | ZSLZBFCDCINBPY-ZSJPKINUSA-N | CHEBI:15351	19-OH Tabersonine | CID:20485 | FNGGIPWAZSFKCN-ACRUOGEOSA-N | CHEBI:16776	Acetyl-CoA | CID:444493 | ZSLZBFCDCINBPY-ZSJPKINUSA-N | CHEBI:15351	19-acetyltabersonine	1	1	pass	1	PMID:29438577	TAT_CATRO|I6PIL9_TAXBA|I6PPX1_TAXBA|I6PPX9_TAXBA|I6PIM1_TAXBA|I6PH03_TAXBA|F2CSE3_HORVV|A0A0M4G1D0_TAXWM|B4G081_MAIZE|B6T2V3_MAIZE|B6UBU0_MAIZE|A0A0A7DW48_OCIBA|I6PIM2_TAXBA|I6PIL5_TAXBA|I6PH05_TAXBA|I6PPY1_TAXBA|A0A2Z3DRA7_CORAV|I6PH15_TAXCU|G3JWZ3_PERFR|E2JFA7_PERFR|C1FDA3_MICCC|A0A346RST1_CHAHU|A0A0A7R9Y3_SALMI|A0A812W209_9DINO|A0A0A9GSS8_ARUDO|A0A0A9BHB3_ARUDO|A0A0A8ZVI7_ARUDO|A0A0A9D423_ARUDO|A0A0A9F0T8_ARUDO|A0A0A8ZEP8_ARUDO|Q6SPR1_9SPER|C1MLQ1_MICPC|A0A2I0W6V7_9ASPA|A0A1Q9BW02_SYMMI|F2DYI0_HORVV|F2E7G2_HORVV|T5AT_TAXCU|TAT_ARATH	A0A2K8FQU5	|NP_001142155.1|NP_001142155|NP_001148428.1|NP_001148428|XP_002507098.1|XP_002507098|XP_003056607.1|XP_003056607|NP_198465.3|NP_198465	|NM_001148683.1|NM_001148683|NM_001154956.1|NM_001154956|XM_002507052.1|XM_002507052|XM_003056561.1|XM_003056561|NM_123007.6|NM_123007	Catharanthus_roseus|Taxus_baccata|Hordeum_vulgare_subsp._vulgare|Taxus_wallichiana_var._mairei|Zea_mays|Ocimum_basilicum_var._purpurascens|Corylus_avellana|Taxus_cuspidata|Perilla_frutescens|Micromonas_commoda|Chamaerops_humilis_var._humilis|Salvia_miltiorrhiza|Symbiodinium_sp._CCMP2592|Arundo_donax|Taxus_x_media|Micromonas_pusilla|Dendrobium_catenatum|Symbiodinium_microadriaticum|Arabidopsis_thaliana	Multiple_species_CHECK	TAT_CATRO	AQP25667.1|PF02458;Transferase;1|AQP25667.1|IPR023213;CAT-like_dom_sf|AQP25667|PF02458;Transferase;1|AQP25667|IPR023213;CAT-like_dom_sf|CRO_T005215|NA|TAT|PF02458;Transferase;1|TAT|PF13326;PSII_Pbs27;1|TAT|PF03514;GRAS;1|TAT|PF04526;DUF568;1|TAT|NA|TAT|PF00155;Aminotran_1_2;1|TAT|PF03016;Exostosin;1|TAT|IPR023213;CAT-like_dom_sf;IPR050898;Plant_acyltransferase|TAT|IPR004839;Aminotransferase_I/II;IPR015424;PyrdxlP-dep_Trfase;IPR015421;PyrdxlP-dep_Trfase_major;IPR015422;PyrdxlP-dep_Trfase_small;IPR005958;TyrNic_aminoTrfase|TAT|IPR023213;CAT-like_dom_sf	NA	NA	NA	NA	NA	NA	NA	NA	NA	NA	NA	NA	FF
21090	Substrate promiscuity of acyltransferases contributes to the diversity of hydroxycinnamic acid derivatives in purple coneflower.	10.1111/tpj.15704	Echinacea purpurea	4210|Asteraceae	33090|Viridiplantae	1	Epur_HCT	hydroxycinnamoyl-CoA:shikimate/quinate hydroxycinnamoyl transferase	1	QRI59128.1	MT936805	A0A890VVY1	NA	NA	1	0	Shikimic acid | CID:8742 | JXOHGGNKMLTUBP-HSUXUTPPSA-N | CHEBI:16119 ; Caffeoyl-CoA | CID:11966126 | QHRGJMIMHCLHRG-ZSELIEHESA-N | CHEBI:15518	Shikimic acid | CID:8742 | JXOHGGNKMLTUBP-HSUXUTPPSA-N | CHEBI:16119	Caffeoyl-CoA | CID:11966126 | QHRGJMIMHCLHRG-ZSELIEHESA-N | CHEBI:15518	caffeoyl shikimic acid	1	1	pass	1	PMID:35141962	NA	NA	NA	NA	NA	NA	No_ID	EPHCT|NA	NA	NA	NA	NA	NA	NA	NA	NA	NA	NA	NA	NA	NS
21091	Substrate promiscuity of acyltransferases contributes to the diversity of hydroxycinnamic acid derivatives in purple coneflower.	10.1111/tpj.15704	Echinacea purpurea	4210|Asteraceae	33090|Viridiplantae	1	Epur_HTT	hydroxycinnamoyl-CoA:tartaric acid hydroxycinnamoyl transferase	1	QRI59126.1	MT936803	A0A890VZR5	NA	isoform_38121	1	0	Tartaric acid | CID:875 | FEWJPZIEWOKRBE-UHFFFAOYSA-N | CHEBI:15674 ; Caffeoyl-CoA | CID:11966126 | QHRGJMIMHCLHRG-ZSELIEHESA-N | CHEBI:15518	Tartaric acid | CID:875 | FEWJPZIEWOKRBE-UHFFFAOYSA-N | CHEBI:15674	Caffeoyl-CoA | CID:11966126 | QHRGJMIMHCLHRG-ZSELIEHESA-N | CHEBI:15518	caftaric acid	1	1	pass	1	PMID:35141962	NA	NA	NA	NA	NA	NA	No_ID	ISOFORM_38121|NA|EPHTT|NA	NA	NA	NA	NA	NA	NA	NA	NA	NA	NA	NA	NA	NS
21092	Substrate promiscuity of acyltransferases contributes to the diversity of hydroxycinnamic acid derivatives in purple coneflower.	10.1111/tpj.15704	Echinacea purpurea	4210|Asteraceae	33090|Viridiplantae	1	Epur_HTT	hydroxycinnamoyl-CoA:tartaric acid hydroxycinnamoyl transferase	1	QRI59126.1	MT936803	A0A890VZR5	NA	isoform_38121	1	0	Tartaric acid | CID:875 | FEWJPZIEWOKRBE-UHFFFAOYSA-N | CHEBI:15674 ; p-Coumaroyl-CoA | CID:6440013 | DMZOKBALNZWDKI-MATMFAIHSA-N | CHEBI:85531	Tartaric acid | CID:875 | FEWJPZIEWOKRBE-UHFFFAOYSA-N | CHEBI:15674	p-Coumaroyl-CoA | CID:6440013 | DMZOKBALNZWDKI-MATMFAIHSA-N | CHEBI:85531	p-coumaroyl tartaric acid	1	1	pass	1	PMID:35141962	NA	NA	NA	NA	NA	NA	No_ID	ISOFORM_38121|NA|EPHTT|NA	NA	NA	NA	NA	NA	NA	NA	NA	NA	NA	NA	NA	NS
21093	Substrate promiscuity of acyltransferases contributes to the diversity of hydroxycinnamic acid derivatives in purple coneflower.	10.1111/tpj.15704	Echinacea purpurea	4210|Asteraceae	33090|Viridiplantae	1	Epur_HTT	hydroxycinnamoyl-CoA:tartaric acid hydroxycinnamoyl transferase	1	QRI59126.1	MT936803	A0A890VZR5	NA	isoform_38121	1	0	Tartaric acid | CID:875 | FEWJPZIEWOKRBE-UHFFFAOYSA-N | CHEBI:15674 ; Feruloyl-CoA | CID:44229137 | GBXZVJQQDAJGSO-NBXNMEGSSA-J | CHEBI:14261	Tartaric acid | CID:875 | FEWJPZIEWOKRBE-UHFFFAOYSA-N | CHEBI:15674	Feruloyl-CoA | CID:44229137 | GBXZVJQQDAJGSO-NBXNMEGSSA-J | CHEBI:14261	feruloyl tartaric acid	1	1	pass	1	PMID:35141962	NA	NA	NA	NA	NA	NA	No_ID	ISOFORM_38121|NA|EPHTT|NA	NA	NA	NA	NA	NA	NA	NA	NA	NA	NA	NA	NA	NS
21094	Substrate promiscuity of acyltransferases contributes to the diversity of hydroxycinnamic acid derivatives in purple coneflower.	10.1111/tpj.15704	Echinacea purpurea	4210|Asteraceae	33090|Viridiplantae	1	Epur_HQT	hydroxycinnamoyl-CoA:quinate hydroxycinnamoyl transferase	1	QRI59127.1	MT936804	A0A890VUL0	NA	NA	1	0	Quinic Acid | CID:6508 | AAWZDTNXLSGCEK-LNVDRNJUSA-N | CHEBI:26493 ; Caffeoyl-CoA | CID:11966126 | QHRGJMIMHCLHRG-ZSELIEHESA-N | CHEBI:15518	Quinic Acid | CID:6508 | AAWZDTNXLSGCEK-LNVDRNJUSA-N | CHEBI:26493	Caffeoyl-CoA | CID:11966126 | QHRGJMIMHCLHRG-ZSELIEHESA-N | CHEBI:15518	chlorogenic acid	1	1	pass	1	PMID:35141962	NA	NA	NA	NA	NA	NA	No_ID	EPHQT|NA	NA	NA	NA	NA	NA	NA	NA	NA	NA	NA	NA	NA	NS
21095	Substrate promiscuity of acyltransferases contributes to the diversity of hydroxycinnamic acid derivatives in purple coneflower.	10.1111/tpj.15704	Echinacea purpurea	4210|Asteraceae	33090|Viridiplantae	1	Epur_HQT	hydroxycinnamoyl-CoA:quinate hydroxycinnamoyl transferase	1	QRI59127.1	MT936804	A0A890VUL0	NA	NA	1	0	Quinic Acid | CID:6508 | AAWZDTNXLSGCEK-LNVDRNJUSA-N | CHEBI:26493 ; p-Coumaroyl-CoA | CID:6440013 | DMZOKBALNZWDKI-MATMFAIHSA-N | CHEBI:85531	Quinic Acid | CID:6508 | AAWZDTNXLSGCEK-LNVDRNJUSA-N | CHEBI:26493	p-Coumaroyl-CoA | CID:6440013 | DMZOKBALNZWDKI-MATMFAIHSA-N | CHEBI:85531	p-coumaroyl quinic acid	1	1	pass	1	PMID:35141962	NA	NA	NA	NA	NA	NA	No_ID	EPHQT|NA	NA	NA	NA	NA	NA	NA	NA	NA	NA	NA	NA	NA	NS
21096	Substrate promiscuity of acyltransferases contributes to the diversity of hydroxycinnamic acid derivatives in purple coneflower.	10.1111/tpj.15704	Echinacea purpurea	4210|Asteraceae	33090|Viridiplantae	1	Epur_HQT	hydroxycinnamoyl-CoA:quinate hydroxycinnamoyl transferase	1	QRI59127.1	MT936804	A0A890VUL0	NA	NA	1	0	Quinic Acid | CID:6508 | AAWZDTNXLSGCEK-LNVDRNJUSA-N | CHEBI:26493 ; Feruloyl-CoA | CID:44229137 | GBXZVJQQDAJGSO-NBXNMEGSSA-J | CHEBI:14261	Quinic Acid | CID:6508 | AAWZDTNXLSGCEK-LNVDRNJUSA-N | CHEBI:26493	Feruloyl-CoA | CID:44229137 | GBXZVJQQDAJGSO-NBXNMEGSSA-J | CHEBI:14261	feruloyl quinic acid	1	1	pass	1	PMID:35141962	NA	NA	NA	NA	NA	NA	No_ID	EPHQT|NA	NA	NA	NA	NA	NA	NA	NA	NA	NA	NA	NA	NA	NS
21097	Substrate promiscuity of acyltransferases contributes to the diversity of hydroxycinnamic acid derivatives in purple coneflower.	10.1111/tpj.15704	Echinacea purpurea	4210|Asteraceae	33090|Viridiplantae	1	Epur_HQT	hydroxycinnamoyl-CoA:quinate hydroxycinnamoyl transferase	1	QRI59127.1	MT936804	A0A890VUL0	NA	NA	1	0	Quinic Acid | CID:6508 | AAWZDTNXLSGCEK-LNVDRNJUSA-N | CHEBI:26493 ; Caffeoyl-CoA | CID:11966126 | QHRGJMIMHCLHRG-ZSELIEHESA-N | CHEBI:15518	Quinic Acid | CID:6508 | AAWZDTNXLSGCEK-LNVDRNJUSA-N | CHEBI:26493	Caffeoyl-CoA | CID:11966126 | QHRGJMIMHCLHRG-ZSELIEHESA-N | CHEBI:15518	chlorogenic acid	1	1	pass	1	PMID:35141962	NA	NA	NA	NA	NA	NA	No_ID	EPHQT|NA	NA	NA	NA	NA	NA	NA	NA	NA	NA	NA	NA	NA	NS
21098	Exploiting members of the BAHD acyltransferase family to synthesize multiple hydroxycinnamate and benzoate conjugates in yeast.	10.1186/s12934-016-0593-5	Hordeum vulgare	4479|Poaceae	33090|Viridiplantae	1	Hvul_ACT	p-coumaroyl-CoA:agmatine transferase	1	AAO73071.1	AY228552	A9ZPJ6	A9ZPJ6	NA	0	0	Agmatine | CID:199 | QYPPJABKJHAVHS-UHFFFAOYSA-N | CHEBI:17431 ; p-Coumaroyl-CoA | CID:6440013 | DMZOKBALNZWDKI-MATMFAIHSA-N | CHEBI:85531	Agmatine | CID:199 | QYPPJABKJHAVHS-UHFFFAOYSA-N | CHEBI:17431	p-Coumaroyl-CoA | CID:6440013 | DMZOKBALNZWDKI-MATMFAIHSA-N | CHEBI:85531	p-coumaroyl agmatine	1	0	pass	1	PMID:27871334	NA	NA	NA	NA	NA	NA	No_ID	HVACT|NA	NA	NA	NA	NA	NA	NA	NA	NA	NA	NA	NA	NA	NS
21099	Exploiting members of the BAHD acyltransferase family to synthesize multiple hydroxycinnamate and benzoate conjugates in yeast.	10.1186/s12934-016-0593-5	Nicotiana tabacum	4070|Solanaceae	33090|Viridiplantae	1	Ntab_HQT	Hydroxycinnamoyl-CoA quinate transferase	1	CAE46932.1	AJ582651	Q70G33	NA	NA	0	0	Quinic Acid | CID:6508 | AAWZDTNXLSGCEK-LNVDRNJUSA-N | CHEBI:26493 ; p-Coumaroyl-CoA | CID:6440013 | DMZOKBALNZWDKI-MATMFAIHSA-N | CHEBI:85531	Quinic Acid | CID:6508 | AAWZDTNXLSGCEK-LNVDRNJUSA-N | CHEBI:26493	p-Coumaroyl-CoA | CID:6440013 | DMZOKBALNZWDKI-MATMFAIHSA-N | CHEBI:85531	coumaroyl quinate	1	0	pass	1	PMID:27871334	NA	NA	NA	NA	NA	NA	No_ID	NTHQT|NA	NA	NA	NA	NA	NA	NA	NA	NA	NA	NA	NA	NA	NS
21100	Exploiting members of the BAHD acyltransferase family to synthesize multiple hydroxycinnamate and benzoate conjugates in yeast.	10.1186/s12934-016-0593-5	Nicotiana tabacum	4070|Solanaceae	33090|Viridiplantae	1	Ntab_HQT	Hydroxycinnamoyl-CoA quinate transferase	1	CAE46932.1	AJ582651	Q70G33	NA	NA	0	0	Quinic Acid | CID:6508 | AAWZDTNXLSGCEK-LNVDRNJUSA-N | CHEBI:26493 ; Caffeoyl-CoA | CID:11966126 | QHRGJMIMHCLHRG-ZSELIEHESA-N | CHEBI:15518	Quinic Acid | CID:6508 | AAWZDTNXLSGCEK-LNVDRNJUSA-N | CHEBI:26493	Caffeoyl-CoA | CID:11966126 | QHRGJMIMHCLHRG-ZSELIEHESA-N | CHEBI:15518	chlorogenic acid (caffeoyl quinate)	1	0	pass	1	PMID:27871334	NA	NA	NA	NA	NA	NA	No_ID	NTHQT|NA	NA	NA	NA	NA	NA	NA	NA	NA	NA	NA	NA	NA	NS
21101	Identification and Characterization of Five BAHD Acyltransferases Involved in Hydroxycinnamoyl Ester Metabolism in Chicory.	10.3389/fpls.2016.00741	Cichorium intybus	4210|Asteraceae	33090|Viridiplantae	1	Cint_HCT1	hydroxycinnamoyl-CoA:shikimate/quinate hydroxycinnamoyltransferase	1	ANN12608.1	KT222891.1	A0A193BL32	NA	NA	1	0	Quinic Acid | CID:6508 | AAWZDTNXLSGCEK-LNVDRNJUSA-N | CHEBI:26493 ; p-Coumaroyl-CoA | CID:6440013 | DMZOKBALNZWDKI-MATMFAIHSA-N | CHEBI:85531	Quinic Acid | CID:6508 | AAWZDTNXLSGCEK-LNVDRNJUSA-N | CHEBI:26493	p-Coumaroyl-CoA | CID:6440013 | DMZOKBALNZWDKI-MATMFAIHSA-N | CHEBI:85531	coumaroylquinate	1	1	pass	1	PMID:27375627	A0A193BL32_CICIN	A0A193BL32	NA	NA	Cichorium_intybus	Same_species	Same_species	ANN12608.1|PF02458;Transferase;1|ANN12608|PF02458;Transferase;1|CIHCT1|NA	NA	NA	NA	NA	NA	NA	NA	NA	NA	NA	NA	NA	FF
21102	Identification and Characterization of Five BAHD Acyltransferases Involved in Hydroxycinnamoyl Ester Metabolism in Chicory.	10.3389/fpls.2016.00741	Cichorium intybus	4210|Asteraceae	33090|Viridiplantae	1	Cint_HCT1	hydroxycinnamoyl-CoA:shikimate/quinate hydroxycinnamoyltransferase	1	ANN12608.1	KT222891.1	A0A193BL32	NA	NA	1	0	Quinic Acid | CID:6508 | AAWZDTNXLSGCEK-LNVDRNJUSA-N | CHEBI:26493 ; Caffeoyl-CoA | CID:11966126 | QHRGJMIMHCLHRG-ZSELIEHESA-N | CHEBI:15518	Quinic Acid | CID:6508 | AAWZDTNXLSGCEK-LNVDRNJUSA-N | CHEBI:26493	Caffeoyl-CoA | CID:11966126 | QHRGJMIMHCLHRG-ZSELIEHESA-N | CHEBI:15518	caffeoylquinate	1	1	pass	1	PMID:27375627	A0A193BL32_CICIN	A0A193BL32	NA	NA	Cichorium_intybus	Same_species	Same_species	ANN12608.1|PF02458;Transferase;1|ANN12608|PF02458;Transferase;1|CIHCT1|NA	NA	NA	NA	NA	NA	NA	NA	NA	NA	NA	NA	NA	FF
21103	Identification and Characterization of Five BAHD Acyltransferases Involved in Hydroxycinnamoyl Ester Metabolism in Chicory.	10.3389/fpls.2016.00741	Cichorium intybus	4210|Asteraceae	33090|Viridiplantae	1	Cint_HCT2	hydroxycinnamoyl-CoA:shikimate/quinate hydroxycinnamoyltransferase	1	ANN12609.1	KT222892.1	A0A193BL30	NA	NA	1	0	Quinic Acid | CID:6508 | AAWZDTNXLSGCEK-LNVDRNJUSA-N | CHEBI:26493 ; p-Coumaroyl-CoA | CID:6440013 | DMZOKBALNZWDKI-MATMFAIHSA-N | CHEBI:85531	Quinic Acid | CID:6508 | AAWZDTNXLSGCEK-LNVDRNJUSA-N | CHEBI:26493	p-Coumaroyl-CoA | CID:6440013 | DMZOKBALNZWDKI-MATMFAIHSA-N | CHEBI:85531	coumaroylquinate	1	1	pass	1	PMID:27375627	A0A193BL30_CICIN	A0A193BL30	NA	NA	Cichorium_intybus	Same_species	Same_species	ANN12609.1|PF02458;Transferase;1|ANN12609|PF02458;Transferase;1|CIHCT2|NA	NA	NA	NA	NA	NA	NA	NA	NA	NA	NA	NA	NA	FF
21104	Identification and Characterization of Five BAHD Acyltransferases Involved in Hydroxycinnamoyl Ester Metabolism in Chicory.	10.3389/fpls.2016.00741	Cichorium intybus	4210|Asteraceae	33090|Viridiplantae	1	Cint_HCT2	hydroxycinnamoyl-CoA:shikimate/quinate hydroxycinnamoyltransferase	1	ANN12609.1	KT222892.1	A0A193BL30	NA	NA	1	0	Quinic Acid | CID:6508 | AAWZDTNXLSGCEK-LNVDRNJUSA-N | CHEBI:26493 ; Caffeoyl-CoA | CID:11966126 | QHRGJMIMHCLHRG-ZSELIEHESA-N | CHEBI:15518	Quinic Acid | CID:6508 | AAWZDTNXLSGCEK-LNVDRNJUSA-N | CHEBI:26493	Caffeoyl-CoA | CID:11966126 | QHRGJMIMHCLHRG-ZSELIEHESA-N | CHEBI:15518	caffeoylquinate	1	1	pass	1	PMID:27375627	A0A193BL30_CICIN	A0A193BL30	NA	NA	Cichorium_intybus	Same_species	Same_species	ANN12609.1|PF02458;Transferase;1|ANN12609|PF02458;Transferase;1|CIHCT2|NA	NA	NA	NA	NA	NA	NA	NA	NA	NA	NA	NA	NA	FF
21105	Structural and Biochemical Insights Into Two BAHD Acyltransferases (AtSHT and AtSDT) Involved in Phenolamide Biosynthesis.	10.3389/fpls.2020.610118	Arabidopsis thaliana	3700|Brassicaceae	33090|Viridiplantae	1	Atha_SHT	Arabidopsis thaliana Spermidine Hydroxycinnamoyl Transferase	1	OAO95042.1	NA	NA	NA	AT5G07080	1	0	Spermidine | CID:1102 | ATHGHQPFGPMSJY-UHFFFAOYSA-N | CHEBI:16610 ; Caffeoyl-CoA | CID:11966126 | QHRGJMIMHCLHRG-ZSELIEHESA-N | CHEBI:15518	Spermidine | CID:1102 | ATHGHQPFGPMSJY-UHFFFAOYSA-N | CHEBI:16610	Caffeoyl-CoA | CID:11966126 | QHRGJMIMHCLHRG-ZSELIEHESA-N | CHEBI:15518	mono/di-caffeoyl spermidine	1	1	pass	1	PMID:33519864	A0A178UPW4_ARATH|Q9LYQ7_ARATH	A0A178UPW4|A0A5S9Y4A8|Q9LYQ7	|NP_196325.1|NP_196325	|NM_120790.3|NM_120790	Arabidopsis_thaliana	Same_species	Same_species	OAO95042.1|PF02458;Transferase;1|OAO95042|PF02458;Transferase;1|AT5G07080|PF02458;Transferase;1|ATSHT|NA	NA	NA	NA	NA	NA	NA	NA	NA	NA	NA	NA	NA	FF
21106	Structural and Biochemical Insights Into Two BAHD Acyltransferases (AtSHT and AtSDT) Involved in Phenolamide Biosynthesis.	10.3389/fpls.2020.610118	Arabidopsis thaliana	3700|Brassicaceae	33090|Viridiplantae	1	Atha_SHT	Arabidopsis thaliana Spermidine Hydroxycinnamoyl Transferase	1	OAO95042.1	NA	NA	NA	AT5G07080	1	0	Spermidine | CID:1102 | ATHGHQPFGPMSJY-UHFFFAOYSA-N | CHEBI:16610 ; Feruloyl-CoA | CID:44229137 | GBXZVJQQDAJGSO-NBXNMEGSSA-J | CHEBI:14261	Spermidine | CID:1102 | ATHGHQPFGPMSJY-UHFFFAOYSA-N | CHEBI:16610	Feruloyl-CoA | CID:44229137 | GBXZVJQQDAJGSO-NBXNMEGSSA-J | CHEBI:14261	feruloyl spermidine	1	1	pass	1	PMID:33519864	A0A178UPW4_ARATH|Q9LYQ7_ARATH	A0A178UPW4|A0A5S9Y4A8|Q9LYQ7	|NP_196325.1|NP_196325	|NM_120790.3|NM_120790	Arabidopsis_thaliana	Same_species	Same_species	OAO95042.1|PF02458;Transferase;1|OAO95042|PF02458;Transferase;1|AT5G07080|PF02458;Transferase;1|ATSHT|NA	NA	NA	NA	NA	NA	NA	NA	NA	NA	NA	NA	NA	FF
21107	Structural and Biochemical Insights Into Two BAHD Acyltransferases (AtSHT and AtSDT) Involved in Phenolamide Biosynthesis.	10.3389/fpls.2020.610118	Arabidopsis thaliana	3700|Brassicaceae	33090|Viridiplantae	1	Atha_SHT	Arabidopsis thaliana Spermidine Hydroxycinnamoyl Transferase	1	OAO95042.1	NA	NA	NA	AT5G07080	1	0	Spermidine | CID:1102 | ATHGHQPFGPMSJY-UHFFFAOYSA-N | CHEBI:16610 ; p-Coumaroyl-CoA | CID:6440013 | DMZOKBALNZWDKI-MATMFAIHSA-N | CHEBI:85531	Spermidine | CID:1102 | ATHGHQPFGPMSJY-UHFFFAOYSA-N | CHEBI:16610	p-Coumaroyl-CoA | CID:6440013 | DMZOKBALNZWDKI-MATMFAIHSA-N | CHEBI:85531	coumaroyl spermidine	1	1	pass	1	PMID:33519864	A0A178UPW4_ARATH|Q9LYQ7_ARATH	A0A178UPW4|A0A5S9Y4A8|Q9LYQ7	|NP_196325.1|NP_196325	|NM_120790.3|NM_120790	Arabidopsis_thaliana	Same_species	Same_species	OAO95042.1|PF02458;Transferase;1|OAO95042|PF02458;Transferase;1|AT5G07080|PF02458;Transferase;1|ATSHT|NA	NA	NA	NA	NA	NA	NA	NA	NA	NA	NA	NA	NA	FF
21108	Structural and Biochemical Insights Into Two BAHD Acyltransferases (AtSHT and AtSDT) Involved in Phenolamide Biosynthesis.	10.3389/fpls.2020.610118	Arabidopsis thaliana	3700|Brassicaceae	33090|Viridiplantae	1	Atha_SHT	Arabidopsis thaliana Spermidine Hydroxycinnamoyl Transferase	1	OAO95042.1	NA	NA	NA	AT5G07080	1	0	Spermidine | CID:1102 | ATHGHQPFGPMSJY-UHFFFAOYSA-N | CHEBI:16610 ; Feruloyl-CoA | CID:44229137 | GBXZVJQQDAJGSO-NBXNMEGSSA-J | CHEBI:14261	Spermidine | CID:1102 | ATHGHQPFGPMSJY-UHFFFAOYSA-N | CHEBI:16610	Feruloyl-CoA | CID:44229137 | GBXZVJQQDAJGSO-NBXNMEGSSA-J | CHEBI:14261	monoferuloyl spermidine	1	1	pass	1	PMID:33519864	A0A178UPW4_ARATH|Q9LYQ7_ARATH	A0A178UPW4|A0A5S9Y4A8|Q9LYQ7	|NP_196325.1|NP_196325	|NM_120790.3|NM_120790	Arabidopsis_thaliana	Same_species	Same_species	OAO95042.1|PF02458;Transferase;1|OAO95042|PF02458;Transferase;1|AT5G07080|PF02458;Transferase;1|ATSHT|NA	NA	NA	NA	NA	NA	NA	NA	NA	NA	NA	NA	NA	FF
21109	Structural and Biochemical Insights Into Two BAHD Acyltransferases (AtSHT and AtSDT) Involved in Phenolamide Biosynthesis.	10.3389/fpls.2020.610118	Arabidopsis thaliana	3700|Brassicaceae	33090|Viridiplantae	1	Atha_SHT	Arabidopsis thaliana Spermidine Hydroxycinnamoyl Transferase	1	OAO95042.1	NA	NA	NA	AT5G07080	1	0	Spermidine | CID:1102 | ATHGHQPFGPMSJY-UHFFFAOYSA-N | CHEBI:16610 ; Feruloyl-CoA | CID:44229137 | GBXZVJQQDAJGSO-NBXNMEGSSA-J | CHEBI:14261	Spermidine | CID:1102 | ATHGHQPFGPMSJY-UHFFFAOYSA-N | CHEBI:16610	Feruloyl-CoA | CID:44229137 | GBXZVJQQDAJGSO-NBXNMEGSSA-J | CHEBI:14261	diferuloyl spermidine	1	1	pass	1	PMID:33519864	A0A178UPW4_ARATH|Q9LYQ7_ARATH	A0A178UPW4|A0A5S9Y4A8|Q9LYQ7	|NP_196325.1|NP_196325	|NM_120790.3|NM_120790	Arabidopsis_thaliana	Same_species	Same_species	OAO95042.1|PF02458;Transferase;1|OAO95042|PF02458;Transferase;1|AT5G07080|PF02458;Transferase;1|ATSHT|NA	NA	NA	NA	NA	NA	NA	NA	NA	NA	NA	NA	NA	FF
21110	Structural and Biochemical Insights Into Two BAHD Acyltransferases (AtSHT and AtSDT) Involved in Phenolamide Biosynthesis.	10.3389/fpls.2020.610118	Arabidopsis thaliana	3700|Brassicaceae	33090|Viridiplantae	1	Atha_SHT	Arabidopsis thaliana Spermidine Hydroxycinnamoyl Transferase	1	OAO95042.1	NA	NA	NA	AT5G07080	1	0	Spermidine | CID:1102 | ATHGHQPFGPMSJY-UHFFFAOYSA-N | CHEBI:16610 ; Feruloyl-CoA | CID:44229137 | GBXZVJQQDAJGSO-NBXNMEGSSA-J | CHEBI:14261	Spermidine | CID:1102 | ATHGHQPFGPMSJY-UHFFFAOYSA-N | CHEBI:16610	Feruloyl-CoA | CID:44229137 | GBXZVJQQDAJGSO-NBXNMEGSSA-J | CHEBI:14261	triferuloyl spermidine	1	1	pass	1	PMID:33519864	A0A178UPW4_ARATH|Q9LYQ7_ARATH	A0A178UPW4|A0A5S9Y4A8|Q9LYQ7	|NP_196325.1|NP_196325	|NM_120790.3|NM_120790	Arabidopsis_thaliana	Same_species	Same_species	OAO95042.1|PF02458;Transferase;1|OAO95042|PF02458;Transferase;1|AT5G07080|PF02458;Transferase;1|ATSHT|NA	NA	NA	NA	NA	NA	NA	NA	NA	NA	NA	NA	NA	FF
21111	Structural and Biochemical Insights Into Two BAHD Acyltransferases (AtSHT and AtSDT) Involved in Phenolamide Biosynthesis.	10.3389/fpls.2020.610118	Arabidopsis thaliana	3700|Brassicaceae	33090|Viridiplantae	1	Atha_SDT	Arabidopsis thaliana Spermidine Dicoumaroyl Transferase	1	AAC23766.1	NA	O80467	O80467	AT3G47170	1	0	Spermidine | CID:1102 | ATHGHQPFGPMSJY-UHFFFAOYSA-N | CHEBI:16610 ; Caffeoyl-CoA | CID:11966126 | QHRGJMIMHCLHRG-ZSELIEHESA-N | CHEBI:15518	Spermidine | CID:1102 | ATHGHQPFGPMSJY-UHFFFAOYSA-N | CHEBI:16610	Caffeoyl-CoA | CID:11966126 | QHRGJMIMHCLHRG-ZSELIEHESA-N | CHEBI:15518	mono/di-caffeoyl spermidine	1	1	pass	1	PMID:33519864	F4JAD2_ARATH	F4JAD2	NP_190301.2|NP_190301	NM_114584.2|NM_114584	Arabidopsis_thaliana	Same_species	Same_species	NP_190301.2|PF02458;Transferase;1|NP_190301|PF02458;Transferase;1|AT3G47170|PF02458;Transferase;1|ATSDT|NA	NA	NA	NA	NA	NA	NA	NA	NA	NA	NA	NA	NA	FF
21112	Structural and Biochemical Insights Into Two BAHD Acyltransferases (AtSHT and AtSDT) Involved in Phenolamide Biosynthesis.	10.3389/fpls.2020.610118	Arabidopsis thaliana	3700|Brassicaceae	33090|Viridiplantae	1	Atha_SDT	Arabidopsis thaliana Spermidine Dicoumaroyl Transferase	1	AAC23766.1	NA	O80467	O80467	AT3G47170	1	0	Spermidine | CID:1102 | ATHGHQPFGPMSJY-UHFFFAOYSA-N | CHEBI:16610 ; Sinapoyl-CoA | CID:11966120 | RBFUWESMWRUGFY-GSNIOFLCSA-N | CHEBI:15540	Spermidine | CID:1102 | ATHGHQPFGPMSJY-UHFFFAOYSA-N | CHEBI:16610	Sinapoyl-CoA | CID:11966120 | RBFUWESMWRUGFY-GSNIOFLCSA-N | CHEBI:15540	monosinapoyl spermidine	1	1	pass	1	PMID:33519864	F4JAD2_ARATH	F4JAD2	NP_190301.2|NP_190301	NM_114584.2|NM_114584	Arabidopsis_thaliana	Same_species	Same_species	NP_190301.2|PF02458;Transferase;1|NP_190301|PF02458;Transferase;1|AT3G47170|PF02458;Transferase;1|ATSDT|NA	NA	NA	NA	NA	NA	NA	NA	NA	NA	NA	NA	NA	FF
21113	Structural and Biochemical Insights Into Two BAHD Acyltransferases (AtSHT and AtSDT) Involved in Phenolamide Biosynthesis.	10.3389/fpls.2020.610118	Arabidopsis thaliana	3700|Brassicaceae	33090|Viridiplantae	1	Atha_SDT	Arabidopsis thaliana Spermidine Dicoumaroyl Transferase	1	AAC23766.1	NA	O80467	O80467	AT3G47170	1	0	Spermidine | CID:1102 | ATHGHQPFGPMSJY-UHFFFAOYSA-N | CHEBI:16610 ; Sinapoyl-CoA | CID:11966120 | RBFUWESMWRUGFY-GSNIOFLCSA-N | CHEBI:15540	Spermidine | CID:1102 | ATHGHQPFGPMSJY-UHFFFAOYSA-N | CHEBI:16610	Sinapoyl-CoA | CID:11966120 | RBFUWESMWRUGFY-GSNIOFLCSA-N | CHEBI:15540	disinapoyl spermidine	1	1	pass	1	PMID:33519864	F4JAD2_ARATH	F4JAD2	NP_190301.2|NP_190301	NM_114584.2|NM_114584	Arabidopsis_thaliana	Same_species	Same_species	NP_190301.2|PF02458;Transferase;1|NP_190301|PF02458;Transferase;1|AT3G47170|PF02458;Transferase;1|ATSDT|NA	NA	NA	NA	NA	NA	NA	NA	NA	NA	NA	NA	NA	FF
21114	Characterization of Two BAHD Acetyltransferases Highly Expressed in the Flowers of Jasminum sambac (L.) Aiton.	10.3390/plants11010013	Jasminum sambac	4144|Oleaceae	33090|Viridiplantae	1	Jsam_BEAT1	Benzylalcohol O-acetyltransferase	1	UJH94663.1	OK507197.1	NA	NA	NA	1	0	Benzyl alcohol | CID:244 | WVDDGKGOMKODPV-UHFFFAOYSA-N | CHEBI:17987 ; Benzoyl-CoA | CID:9543169 | VEVJTUNLALKRNO-TYHXJLICSA-N | CHEBI:15515	Benzyl alcohol | CID:244 | WVDDGKGOMKODPV-UHFFFAOYSA-N | CHEBI:17987	Benzoyl-CoA | CID:9543169 | VEVJTUNLALKRNO-TYHXJLICSA-N | CHEBI:15515	benzylbenzoate	1	1	pass	1	PMID:35009018	NA	NA	NA	NA	NA	NA	No_ID	UJH94663.1|NA|UJH94663|NA|JSBEAT1|NA	NA	NA	NA	NA	NA	NA	NA	NA	NA	NA	NA	NA	NS
21115	Characterization of Two BAHD Acetyltransferases Highly Expressed in the Flowers of Jasminum sambac (L.) Aiton.	10.3390/plants11010013	Jasminum sambac	4144|Oleaceae	33090|Viridiplantae	1	Jsam_BEAT2	Benzylalcohol O-acetyltransferase	1	UJH94664.1	OK507198.1	NA	NA	NA	1	0	Benzyl alcohol | CID:244 | WVDDGKGOMKODPV-UHFFFAOYSA-N | CHEBI:17987 ; Benzoyl-CoA | CID:9543169 | VEVJTUNLALKRNO-TYHXJLICSA-N | CHEBI:15515	Benzyl alcohol | CID:244 | WVDDGKGOMKODPV-UHFFFAOYSA-N | CHEBI:17987	Benzoyl-CoA | CID:9543169 | VEVJTUNLALKRNO-TYHXJLICSA-N | CHEBI:15515	benzylbenzoate	1	1	pass	1	PMID:35009018	NA	NA	NA	NA	NA	NA	No_ID	UJH94663.1|NA|UJH94663|NA|JSBEAT2|NA	NA	NA	NA	NA	NA	NA	NA	NA	NA	NA	NA	NA	NS
21116	Identification of BAHD acyltransferases associated with acylinositol biosynthesis in Solanum quitoense (naranjilla).	10.1002/pld3.415	Solanum quitoense	4070|Solanaceae	33090|Viridiplantae	1	Squi_ASAT1H	Acylsugar acyltransferase 1 homolog	1	UTN00742.1	ON005014.1	NA	NA	c39979_g2_i1	1	0	myo-inositol | CID:892 | CDAISMWEOUEBRE-UHFFFAOYSA-N | CHEBI:17268 ; Decanoyl-CoA | CID:164800 | CNKJPHSEFDPYDB-HSJNEKGZSA-N | CHEBI:28493	myo-inositol | CID:892 | CDAISMWEOUEBRE-UHFFFAOYSA-N | CHEBI:17268	Decanoyl-CoA | CID:164800 | CNKJPHSEFDPYDB-HSJNEKGZSA-N | CHEBI:28493	I1:10	1	1	pass	1	PMID:35774622	NA	NA	NA	NA	NA	NA	No_ID	UTN00742.1|NA|UTN00742|NA|C39979_G2_I1|NA|ASAT1H|NA	NA	NA	NA	NA	NA	NA	NA	NA	NA	NA	NA	NA	NS
21117	Identification of BAHD acyltransferases associated with acylinositol biosynthesis in Solanum quitoense (naranjilla).	10.1002/pld3.415	Solanum quitoense	4070|Solanaceae	33090|Viridiplantae	1	Squi_ASAT1H	Acylsugar acyltransferase 1 homolog	1	UTN00742.1	ON005014.1	NA	NA	c39979_g2_i1	1	0	myo-inositol | CID:892 | CDAISMWEOUEBRE-UHFFFAOYSA-N | CHEBI:17268 ; nC12-CoA	myo-inositol | CID:892 | CDAISMWEOUEBRE-UHFFFAOYSA-N | CHEBI:17268	nC12-CoA	I1:12	1	1	pass	1	PMID:35774622	NA	NA	NA	NA	NA	NA	No_ID	UTN00742.1|NA|UTN00742|NA|C39979_G2_I1|NA|ASAT1H|NA	NA	NA	NA	NA	NA	NA	NA	NA	NA	NA	NA	NA	NS
21118	Identification of BAHD acyltransferases associated with acylinositol biosynthesis in Solanum quitoense (naranjilla).	10.1002/pld3.415	Solanum quitoense	4070|Solanaceae	33090|Viridiplantae	1	Squi_ASAT1H	Acylsugar acyltransferase 1 homolog	1	UTN00742.1	ON005014.1	NA	NA	c39979_g2_i1	1	0	myo-inositol | CID:892 | CDAISMWEOUEBRE-UHFFFAOYSA-N | CHEBI:17268 ; C2-CoA	myo-inositol | CID:892 | CDAISMWEOUEBRE-UHFFFAOYSA-N | CHEBI:17268	C2-CoA	I2:12 (2,10)	1	1	pass	1	PMID:35774622	NA	NA	NA	NA	NA	NA	No_ID	UTN00742.1|NA|UTN00742|NA|C39979_G2_I1|NA|ASAT1H|NA	NA	NA	NA	NA	NA	NA	NA	NA	NA	NA	NA	NA	NS
21119	Identification of BAHD acyltransferases associated with acylinositol biosynthesis in Solanum quitoense (naranjilla).	10.1002/pld3.415	Solanum quitoense	4070|Solanaceae	33090|Viridiplantae	1	Squi_ASAT4H	Acylsugar acyltransferase 4 homolog	1	QNR60312.1	MT024678.1	A0A7H0XNS1	NA	c38687_g1_i1	1	0	I2:12 (2,10) ; Decanoyl-CoA | CID:164800 | CNKJPHSEFDPYDB-HSJNEKGZSA-N | CHEBI:28493	I2:12 (2,10)	Decanoyl-CoA | CID:164800 | CNKJPHSEFDPYDB-HSJNEKGZSA-N | CHEBI:28493	I3:22 (2,10,10)	1	1	pass	1	PMID:35774622	A0A7H0XNS1_9SOLN	A0A7H0XNS1	NA	NA	Solanum_quitoense	Same_species	Same_species	QNR60312.1|PF02458;Transferase;1|QNR60312|PF02458;Transferase;1|C38687_G1_I1|NA|ASAT4H|NA	NA	NA	NA	NA	NA	NA	NA	NA	NA	NA	NA	NA	FF
21120	Identification of BAHD acyltransferases associated with acylinositol biosynthesis in Solanum quitoense (naranjilla).	10.1002/pld3.415	Solanum quitoense	4070|Solanaceae	33090|Viridiplantae	1	Squi_ASAT4H	Acylsugar acyltransferase 4 homolog	1	QNR60312.1	MT024678.1	A0A7H0XNS1	NA	c38687_g1_i1	1	0	I1:10 ; Decanoyl-CoA | CID:164800 | CNKJPHSEFDPYDB-HSJNEKGZSA-N | CHEBI:28493	I1:10	Decanoyl-CoA | CID:164800 | CNKJPHSEFDPYDB-HSJNEKGZSA-N | CHEBI:28493	I2:12 (2,10)	1	1	pass	1	PMID:35774622	A0A7H0XNS1_9SOLN	A0A7H0XNS1	NA	NA	Solanum_quitoense	Same_species	Same_species	QNR60312.1|PF02458;Transferase;1|QNR60312|PF02458;Transferase;1|C38687_G1_I1|NA|ASAT4H|NA	NA	NA	NA	NA	NA	NA	NA	NA	NA	NA	NA	NA	FF
21121	Identification of BAHD acyltransferases associated with acylinositol biosynthesis in Solanum quitoense (naranjilla).	10.1002/pld3.415	Solanum quitoense	4070|Solanaceae	33090|Viridiplantae	1	Squi_ASAT3H	Acylsugar acyltransferase 3 homolog	1	UTN00743.1	ON005015.1	NA	NA	c8981_g1_i1	1	0	I2:12 (2,10) ; Decanoyl-CoA | CID:164800 | CNKJPHSEFDPYDB-HSJNEKGZSA-N | CHEBI:28493	I2:12 (2,10)	Decanoyl-CoA | CID:164800 | CNKJPHSEFDPYDB-HSJNEKGZSA-N | CHEBI:28493	I3:22 (2,10,10)	1	1	pass	1	PMID:35774622	NA	NA	NA	NA	NA	NA	No_ID	UTN00743.1|NA|UTN00743|NA|C8981_G1_I1|NA|ASAT3H|NA	NA	NA	NA	NA	NA	NA	NA	NA	NA	NA	NA	NA	NS
21122	Identification of BAHD acyltransferases associated with acylinositol biosynthesis in Solanum quitoense (naranjilla).	10.1002/pld3.415	Solanum quitoense	4070|Solanaceae	33090|Viridiplantae	1	Squi_ASAT3H	Acylsugar acyltransferase 3 homolog	1	UTN00743.1	ON005015.1	NA	NA	c8981_g1_i1	1	0	I2:12 (2,10) ; nC12-CoA	I2:12 (2,10)	nC12-CoA	I3:24 (2,10,12)	1	1	pass	1	PMID:35774622	NA	NA	NA	NA	NA	NA	No_ID	UTN00743.1|NA|UTN00743|NA|C8981_G1_I1|NA|ASAT3H|NA	NA	NA	NA	NA	NA	NA	NA	NA	NA	NA	NA	NA	NS
21123	Rosmarinic acid synthase is a new member of the superfamily of BAHD acyltransferases.	10.1007/s00425-006-0393-y	Coleus blumei	4136|Lamiaceae	33090|Viridiplantae	1	Cblu_RAS	Rosmarinic Acid Synthase; hydroxycinnamoyl-CoA:hydroxyphenyllactate hydroxycinnamoyltransferase	1	CAK55166.1	AM283092	A0PDV5	A0PDV5	NA	1	0	3,4-dihydroxyphenyllactate | CID:25202033 | PAFLSMZLRSPALU-QMMMGPOBSA-M | ; Caffeoyl-CoA | CID:11966126 | QHRGJMIMHCLHRG-ZSELIEHESA-N | CHEBI:15518	3,4-dihydroxyphenyllactate | CID:25202033 | PAFLSMZLRSPALU-QMMMGPOBSA-M |	Caffeoyl-CoA | CID:11966126 | QHRGJMIMHCLHRG-ZSELIEHESA-N | CHEBI:15518	rosmarinic acid	1	1	pass	1	PMID:17047986	RAS_PLESU|C6F7N7_PSEMZ|C6F7P5_PSEMZ|O80489_ARATH|A0A812IQ09_SYMPI|R4I4F4_PERFR|A0AAP0BGI7_9ASPA|A0A0A7RA06_SALMI|A0A2I0XC91_9ASPA|A0A812I1M0_9DINO|RAS_MELOI	A0PDV5	|NP_172390.1|NP_172390	|NM_100788.3|NM_100788	Plectranthus_scutellarioides|Pseudotsuga_menziesii|Arabidopsis_thaliana|Symbiodinium_pilosum|Perilla_frutescens|Platanthera_zijinensis|Salvia_miltiorrhiza|Dendrobium_catenatum|Symbiodinium_natans|Melissa_officinalis	Multiple_species_CHECK	RAS_PLESU	CAK55166.1|PF02458;Transferase;1|CAK55166.1|IPR023213;CAT-like_dom_sf;IPR050317;Plant_Fungal_Acyltransferase|CAK55166|PF02458;Transferase;1|CAK55166|IPR023213;CAT-like_dom_sf;IPR050317;Plant_Fungal_Acyltransferase|RAS|NA|RAS|PF00025;Arf;1|RAS|O80489|RAS|PF02458;Transferase;1|RAS|IPR023213;CAT-like_dom_sf;IPR050317;Plant_Fungal_Acyltransferase	NA	NA	NA	NA	NA	NA	NA	NA	NA	NA	NA	NA	FF
21124	Rosmarinic acid synthase is a new member of the superfamily of BAHD acyltransferases.	10.1007/s00425-006-0393-y	Coleus blumei	4136|Lamiaceae	33090|Viridiplantae	1	Cblu_RAS	hydroxycinnamoyl-CoA:hydroxyphenyllactate hydroxycinnamoyltransferase	1	CAK55166.1	AM283092	A0PDV5	A0PDV5	NA	1	0	4-Hydroxyphenyllactate | CID:9378 | JVGVDSSUAVXRDY-UHFFFAOYSA-N | CHEBI:17385 ; p-Coumaroyl-CoA | CID:6440013 | DMZOKBALNZWDKI-MATMFAIHSA-N | CHEBI:85531	4-Hydroxyphenyllactate | CID:9378 | JVGVDSSUAVXRDY-UHFFFAOYSA-N | CHEBI:17385	p-Coumaroyl-CoA | CID:6440013 | DMZOKBALNZWDKI-MATMFAIHSA-N | CHEBI:85531	4-coumaroyl-4'-hydroxyphenyllactate	1	1	pass	1	PMID:17047986	RAS_PLESU|C6F7N7_PSEMZ|C6F7P5_PSEMZ|O80489_ARATH|A0A812IQ09_SYMPI|R4I4F4_PERFR|A0AAP0BGI7_9ASPA|A0A0A7RA06_SALMI|A0A2I0XC91_9ASPA|A0A812I1M0_9DINO|RAS_MELOI	A0PDV5	|NP_172390.1|NP_172390	|NM_100788.3|NM_100788	Plectranthus_scutellarioides|Pseudotsuga_menziesii|Arabidopsis_thaliana|Symbiodinium_pilosum|Perilla_frutescens|Platanthera_zijinensis|Salvia_miltiorrhiza|Dendrobium_catenatum|Symbiodinium_natans|Melissa_officinalis	Multiple_species_CHECK	RAS_PLESU	CAK55166.1|PF02458;Transferase;1|CAK55166.1|IPR023213;CAT-like_dom_sf;IPR050317;Plant_Fungal_Acyltransferase|CAK55166|PF02458;Transferase;1|CAK55166|IPR023213;CAT-like_dom_sf;IPR050317;Plant_Fungal_Acyltransferase|RAS|NA|RAS|PF00025;Arf;1|RAS|O80489|RAS|PF02458;Transferase;1|RAS|IPR023213;CAT-like_dom_sf;IPR050317;Plant_Fungal_Acyltransferase	NA	NA	NA	NA	NA	NA	NA	NA	NA	NA	NA	NA	FF
21125	Rosmarinic acid synthase is a new member of the superfamily of BAHD acyltransferases.	10.1007/s00425-006-0393-y	Coleus blumei	4136|Lamiaceae	33090|Viridiplantae	1	Cblu_RAS	hydroxycinnamoyl-CoA:hydroxyphenyllactate hydroxycinnamoyltransferase	1	CAK55166.1	AM283092	A0PDV5	A0PDV5	NA	1	0	3,4-dihydroxyphenyllactate | CID:25202033 | PAFLSMZLRSPALU-QMMMGPOBSA-M | ; p-Coumaroyl-CoA | CID:6440013 | DMZOKBALNZWDKI-MATMFAIHSA-N | CHEBI:85531	3,4-dihydroxyphenyllactate | CID:25202033 | PAFLSMZLRSPALU-QMMMGPOBSA-M |	p-Coumaroyl-CoA | CID:6440013 | DMZOKBALNZWDKI-MATMFAIHSA-N | CHEBI:85531	4-coumaroyl-3',4'-dihydroxyphenyllactate	1	1	pass	1	PMID:17047986	RAS_PLESU|C6F7N7_PSEMZ|C6F7P5_PSEMZ|O80489_ARATH|A0A812IQ09_SYMPI|R4I4F4_PERFR|A0AAP0BGI7_9ASPA|A0A0A7RA06_SALMI|A0A2I0XC91_9ASPA|A0A812I1M0_9DINO|RAS_MELOI	A0PDV5	|NP_172390.1|NP_172390	|NM_100788.3|NM_100788	Plectranthus_scutellarioides|Pseudotsuga_menziesii|Arabidopsis_thaliana|Symbiodinium_pilosum|Perilla_frutescens|Platanthera_zijinensis|Salvia_miltiorrhiza|Dendrobium_catenatum|Symbiodinium_natans|Melissa_officinalis	Multiple_species_CHECK	RAS_PLESU	CAK55166.1|PF02458;Transferase;1|CAK55166.1|IPR023213;CAT-like_dom_sf;IPR050317;Plant_Fungal_Acyltransferase|CAK55166|PF02458;Transferase;1|CAK55166|IPR023213;CAT-like_dom_sf;IPR050317;Plant_Fungal_Acyltransferase|RAS|NA|RAS|PF00025;Arf;1|RAS|O80489|RAS|PF02458;Transferase;1|RAS|IPR023213;CAT-like_dom_sf;IPR050317;Plant_Fungal_Acyltransferase	NA	NA	NA	NA	NA	NA	NA	NA	NA	NA	NA	NA	FF
21126	Rosmarinic acid synthase is a new member of the superfamily of BAHD acyltransferases.	10.1007/s00425-006-0393-y	Coleus blumei	4136|Lamiaceae	33090|Viridiplantae	1	Cblu_RAS	hydroxycinnamoyl-CoA:hydroxyphenyllactate hydroxycinnamoyltransferase	1	CAK55166.1	AM283092	A0PDV5	A0PDV5	NA	1	0	4-Hydroxyphenyllactate | CID:9378 | JVGVDSSUAVXRDY-UHFFFAOYSA-N | CHEBI:17385 ; Caffeoyl-CoA | CID:11966126 | QHRGJMIMHCLHRG-ZSELIEHESA-N | CHEBI:15518	4-Hydroxyphenyllactate | CID:9378 | JVGVDSSUAVXRDY-UHFFFAOYSA-N | CHEBI:17385	Caffeoyl-CoA | CID:11966126 | QHRGJMIMHCLHRG-ZSELIEHESA-N | CHEBI:15518	caffeoyl-4'-hydroxyphenyllactate	1	1	pass	1	PMID:17047986	RAS_PLESU|C6F7N7_PSEMZ|C6F7P5_PSEMZ|O80489_ARATH|A0A812IQ09_SYMPI|R4I4F4_PERFR|A0AAP0BGI7_9ASPA|A0A0A7RA06_SALMI|A0A2I0XC91_9ASPA|A0A812I1M0_9DINO|RAS_MELOI	A0PDV5	|NP_172390.1|NP_172390	|NM_100788.3|NM_100788	Plectranthus_scutellarioides|Pseudotsuga_menziesii|Arabidopsis_thaliana|Symbiodinium_pilosum|Perilla_frutescens|Platanthera_zijinensis|Salvia_miltiorrhiza|Dendrobium_catenatum|Symbiodinium_natans|Melissa_officinalis	Multiple_species_CHECK	RAS_PLESU	CAK55166.1|PF02458;Transferase;1|CAK55166.1|IPR023213;CAT-like_dom_sf;IPR050317;Plant_Fungal_Acyltransferase|CAK55166|PF02458;Transferase;1|CAK55166|IPR023213;CAT-like_dom_sf;IPR050317;Plant_Fungal_Acyltransferase|RAS|NA|RAS|PF00025;Arf;1|RAS|O80489|RAS|PF02458;Transferase;1|RAS|IPR023213;CAT-like_dom_sf;IPR050317;Plant_Fungal_Acyltransferase	NA	NA	NA	NA	NA	NA	NA	NA	NA	NA	NA	NA	FF
21127	Substrate promiscuity of a rosmarinic acid synthase from lavender (Lavandula angustifolia L.).	10.1007/s00425-011-1400-5	Lavandula angustifolia	4136|Lamiaceae	33090|Viridiplantae	1	Lang_AT1	Lavandula angustifolia acyltransferase 1	1	ABI48360.1	DQ886904.1	Q0GA14	NA	NA	1	0	4-Hydroxyphenyllactic acid | CID:9378 | JVGVDSSUAVXRDY-UHFFFAOYSA-N | CHEBI:17385 ; Feruloyl-CoA | CID:44229137 | GBXZVJQQDAJGSO-NBXNMEGSSA-J | CHEBI:14261	4-Hydroxyphenyllactic acid | CID:9378 | JVGVDSSUAVXRDY-UHFFFAOYSA-N | CHEBI:17385	Feruloyl-CoA | CID:44229137 | GBXZVJQQDAJGSO-NBXNMEGSSA-J | CHEBI:14261	feruloyl-4'-hydroxyphenyllactic acid	1	1	pass	1	PMID:21424826	Q0GA14_LAVAN	Q0GA14	NA	NA	Lavandula_angustifolia	Same_species	Same_species	ABI48360.1|PF02458;Transferase;1|ABI48360|PF02458;Transferase;1|Q0GA14|PF02458;Transferase;1|LAAT1|NA	NA	NA	NA	NA	NA	NA	NA	NA	NA	NA	NA	NA	FF
21128	Substrate promiscuity of a rosmarinic acid synthase from lavender (Lavandula angustifolia L.).	10.1007/s00425-011-1400-5	Lavandula angustifolia	4136|Lamiaceae	33090|Viridiplantae	1	Lang_AT1	Lavandula angustifolia acyltransferase 1	1	ABI48360.1	DQ886904.1	Q0GA14	NA	NA	1	0	4-Hydroxyphenyllactic acid | CID:9378 | JVGVDSSUAVXRDY-UHFFFAOYSA-N | CHEBI:17385 ; Caffeoyl-CoA | CID:11966126 | QHRGJMIMHCLHRG-ZSELIEHESA-N | CHEBI:15518	4-Hydroxyphenyllactic acid | CID:9378 | JVGVDSSUAVXRDY-UHFFFAOYSA-N | CHEBI:17385	Caffeoyl-CoA | CID:11966126 | QHRGJMIMHCLHRG-ZSELIEHESA-N | CHEBI:15518	caffeoyl-4'-hydroxyphenyllactic acid	1	1	pass	1	PMID:21424826	Q0GA14_LAVAN	Q0GA14	NA	NA	Lavandula_angustifolia	Same_species	Same_species	ABI48360.1|PF02458;Transferase;1|ABI48360|PF02458;Transferase;1|Q0GA14|PF02458;Transferase;1|LAAT1|NA	NA	NA	NA	NA	NA	NA	NA	NA	NA	NA	NA	NA	FF
21129	Substrate promiscuity of a rosmarinic acid synthase from lavender (Lavandula angustifolia L.).	10.1007/s00425-011-1400-5	Lavandula angustifolia	4136|Lamiaceae	33090|Viridiplantae	1	Lang_AT1	Lavandula angustifolia acyltransferase 1	1	ABI48360.1	DQ886904.1	Q0GA14	NA	NA	1	0	4-Hydroxyphenyllactic acid | CID:9378 | JVGVDSSUAVXRDY-UHFFFAOYSA-N | CHEBI:17385 ; p-Coumaroyl-CoA | CID:6440013 | DMZOKBALNZWDKI-MATMFAIHSA-N | CHEBI:85531	4-Hydroxyphenyllactic acid | CID:9378 | JVGVDSSUAVXRDY-UHFFFAOYSA-N | CHEBI:17385	p-Coumaroyl-CoA | CID:6440013 | DMZOKBALNZWDKI-MATMFAIHSA-N | CHEBI:85531	4-coumaroyl-4'-hydroxyphenyllactic acid	1	1	pass	1	PMID:21424826	Q0GA14_LAVAN	Q0GA14	NA	NA	Lavandula_angustifolia	Same_species	Same_species	ABI48360.1|PF02458;Transferase;1|ABI48360|PF02458;Transferase;1|Q0GA14|PF02458;Transferase;1|LAAT1|NA	NA	NA	NA	NA	NA	NA	NA	NA	NA	NA	NA	NA	FF
21130	Substrate promiscuity of a rosmarinic acid synthase from lavender (Lavandula angustifolia L.).	10.1007/s00425-011-1400-5	Lavandula angustifolia	4136|Lamiaceae	33090|Viridiplantae	1	Lang_AT1	Lavandula angustifolia acyltransferase 1	1	ABI48360.1	DQ886904.1	Q0GA14	NA	NA	1	0	4-Hydroxyphenyllactic acid | CID:9378 | JVGVDSSUAVXRDY-UHFFFAOYSA-N | CHEBI:17385 ; Cinnamoyl-CoA | CID:6444037 | JVNVHNHITFVWIX-KZKUDURGSA-N | CHEBI:15463	4-Hydroxyphenyllactic acid | CID:9378 | JVGVDSSUAVXRDY-UHFFFAOYSA-N | CHEBI:17385	Cinnamoyl-CoA | CID:6444037 | JVNVHNHITFVWIX-KZKUDURGSA-N | CHEBI:15463	cinnamoyl-4'-hydroxyphenyllactic acid	1	1	pass	1	PMID:21424826	Q0GA14_LAVAN	Q0GA14	NA	NA	Lavandula_angustifolia	Same_species	Same_species	ABI48360.1|PF02458;Transferase;1|ABI48360|PF02458;Transferase;1|Q0GA14|PF02458;Transferase;1|LAAT1|NA	NA	NA	NA	NA	NA	NA	NA	NA	NA	NA	NA	NA	FF
21131	Substrate promiscuity of a rosmarinic acid synthase from lavender (Lavandula angustifolia L.).	10.1007/s00425-011-1400-5	Lavandula angustifolia	4136|Lamiaceae	33090|Viridiplantae	1	Lang_AT1	Lavandula angustifolia acyltransferase 1	1	ABI48360.1	DQ886904.1	Q0GA14	NA	NA	1	0	Phenethylamine | CID:1001 | BHHGXPLMPWCGHP-UHFFFAOYSA-N | CHEBI:18397 ; p-Coumaroyl-CoA | CID:6440013 | DMZOKBALNZWDKI-MATMFAIHSA-N | CHEBI:85531	Phenethylamine | CID:1001 | BHHGXPLMPWCGHP-UHFFFAOYSA-N | CHEBI:18397	p-Coumaroyl-CoA | CID:6440013 | DMZOKBALNZWDKI-MATMFAIHSA-N | CHEBI:85531	4-coumaroylphenethylamine	1	1	pass	1	PMID:21424826	Q0GA14_LAVAN	Q0GA14	NA	NA	Lavandula_angustifolia	Same_species	Same_species	ABI48360.1|PF02458;Transferase;1|ABI48360|PF02458;Transferase;1|Q0GA14|PF02458;Transferase;1|LAAT1|NA	NA	NA	NA	NA	NA	NA	NA	NA	NA	NA	NA	NA	FF
21132	Substrate promiscuity of a rosmarinic acid synthase from lavender (Lavandula angustifolia L.).	10.1007/s00425-011-1400-5	Lavandula angustifolia	4136|Lamiaceae	33090|Viridiplantae	1	Lang_AT1	Lavandula angustifolia acyltransferase 1	1	ABI48360.1	DQ886904.1	Q0GA14	NA	NA	1	0	Tyramine | CID:5610 | DZGWFCGJZKJUFP-UHFFFAOYSA-N | CHEBI:15760 ; p-Coumaroyl-CoA | CID:6440013 | DMZOKBALNZWDKI-MATMFAIHSA-N | CHEBI:85531	Tyramine | CID:5610 | DZGWFCGJZKJUFP-UHFFFAOYSA-N | CHEBI:15760	p-Coumaroyl-CoA | CID:6440013 | DMZOKBALNZWDKI-MATMFAIHSA-N | CHEBI:85531	4-coumaroyltyramine	1	1	pass	1	PMID:21424826	Q0GA14_LAVAN	Q0GA14	NA	NA	Lavandula_angustifolia	Same_species	Same_species	ABI48360.1|PF02458;Transferase;1|ABI48360|PF02458;Transferase;1|Q0GA14|PF02458;Transferase;1|LAAT1|NA	NA	NA	NA	NA	NA	NA	NA	NA	NA	NA	NA	NA	FF
21133	Substrate promiscuity of a rosmarinic acid synthase from lavender (Lavandula angustifolia L.).	10.1007/s00425-011-1400-5	Lavandula angustifolia	4136|Lamiaceae	33090|Viridiplantae	1	Lang_AT1	Lavandula angustifolia acyltransferase 1	1	ABI48360.1	DQ886904.1	Q0GA14	NA	NA	1	0	Tyramine | CID:5610 | DZGWFCGJZKJUFP-UHFFFAOYSA-N | CHEBI:15760 ; Caffeoyl-CoA | CID:11966126 | QHRGJMIMHCLHRG-ZSELIEHESA-N | CHEBI:15518	Tyramine | CID:5610 | DZGWFCGJZKJUFP-UHFFFAOYSA-N | CHEBI:15760	Caffeoyl-CoA | CID:11966126 | QHRGJMIMHCLHRG-ZSELIEHESA-N | CHEBI:15518	caffeoyltyramine	1	1	pass	1	PMID:21424826	Q0GA14_LAVAN	Q0GA14	NA	NA	Lavandula_angustifolia	Same_species	Same_species	ABI48360.1|PF02458;Transferase;1|ABI48360|PF02458;Transferase;1|Q0GA14|PF02458;Transferase;1|LAAT1|NA	NA	NA	NA	NA	NA	NA	NA	NA	NA	NA	NA	NA	FF
21134	Substrate promiscuity of a rosmarinic acid synthase from lavender (Lavandula angustifolia L.).	10.1007/s00425-011-1400-5	Lavandula angustifolia	4136|Lamiaceae	33090|Viridiplantae	1	Lang_AT1	Lavandula angustifolia acyltransferase 1	1	ABI48360.1	DQ886904.1	Q0GA14	NA	NA	1	0	Tyramine | CID:5610 | DZGWFCGJZKJUFP-UHFFFAOYSA-N | CHEBI:15760 ; Feruloyl-CoA | CID:44229137 | GBXZVJQQDAJGSO-NBXNMEGSSA-J | CHEBI:14261	Tyramine | CID:5610 | DZGWFCGJZKJUFP-UHFFFAOYSA-N | CHEBI:15760	Feruloyl-CoA | CID:44229137 | GBXZVJQQDAJGSO-NBXNMEGSSA-J | CHEBI:14261	feruloyltyramine	1	1	pass	1	PMID:21424826	Q0GA14_LAVAN	Q0GA14	NA	NA	Lavandula_angustifolia	Same_species	Same_species	ABI48360.1|PF02458;Transferase;1|ABI48360|PF02458;Transferase;1|Q0GA14|PF02458;Transferase;1|LAAT1|NA	NA	NA	NA	NA	NA	NA	NA	NA	NA	NA	NA	NA	FF
21135	Substrate promiscuity of a rosmarinic acid synthase from lavender (Lavandula angustifolia L.).	10.1007/s00425-011-1400-5	Lavandula angustifolia	4136|Lamiaceae	33090|Viridiplantae	1	Lang_AT1	Lavandula angustifolia acyltransferase 1	1	ABI48360.1	DQ886904.1	Q0GA14	NA	NA	1	0	Tyramine | CID:5610 | DZGWFCGJZKJUFP-UHFFFAOYSA-N | CHEBI:15760 ; Cinnamoyl-CoA | CID:6444037 | JVNVHNHITFVWIX-KZKUDURGSA-N | CHEBI:15463	Tyramine | CID:5610 | DZGWFCGJZKJUFP-UHFFFAOYSA-N | CHEBI:15760	Cinnamoyl-CoA | CID:6444037 | JVNVHNHITFVWIX-KZKUDURGSA-N | CHEBI:15463	cinnamoyltyramine	1	1	pass	1	PMID:21424826	Q0GA14_LAVAN	Q0GA14	NA	NA	Lavandula_angustifolia	Same_species	Same_species	ABI48360.1|PF02458;Transferase;1|ABI48360|PF02458;Transferase;1|Q0GA14|PF02458;Transferase;1|LAAT1|NA	NA	NA	NA	NA	NA	NA	NA	NA	NA	NA	NA	NA	FF
21136	Identification of bean hydroxycinnamoyl-CoA:tetrahydroxyhexanedioate hydroxycinnamoyl transferase (HHHT): use of transgenic alfalfa to determine acceptor substrate specificity.	10.1007/s00425-016-2613-4	Phaseolus vulgaris	3803|Fabaceae	33090|Viridiplantae	1	Pvul_HHHT	hydroxycinnamoyl-CoA:tetrahydroxyhexanedioic acid hydroxycinnamoyl transferase	1	AOX15526.1	KX443573.1	V7BKA6	NA	NA	1	0	Galactaric acid | CID:3037582 | DSLZVSRJTYRBFB-DUHBMQHGSA-N | CHEBI:30852 ; trans-p-Coumaroyl-CoA | CID:6440013 | DMZOKBALNZWDKI-MATMFAIHSA-N | CHEBI:85531	Galactaric acid | CID:3037582 | DSLZVSRJTYRBFB-DUHBMQHGSA-N | CHEBI:30852	trans-p-Coumaroyl-CoA | CID:6440013 | DMZOKBALNZWDKI-MATMFAIHSA-N | CHEBI:85531	p-coumaroyl-galactaric acid	1	1	pass	1	PMID:27807616	V7BKA6_PHAVU	V7BKA6	XP_007146398.1|XP_007146398	XM_007146336.1|XM_007146336	Phaseolus_vulgaris	Same_species	Same_species	AOX15526.1|PF02458;Transferase;1|AOX15526|PF02458;Transferase;1|HHHT|PF02458;Transferase;1	NA	NA	NA	NA	NA	NA	NA	NA	NA	NA	NA	NA	FF
21137	Identification of bean hydroxycinnamoyl-CoA:tetrahydroxyhexanedioate hydroxycinnamoyl transferase (HHHT): use of transgenic alfalfa to determine acceptor substrate specificity.	10.1007/s00425-016-2613-4	Phaseolus vulgaris	3803|Fabaceae	33090|Viridiplantae	1	Pvul_HHHT	hydroxycinnamoyl-CoA:tetrahydroxyhexanedioic acid hydroxycinnamoyl transferase	1	AOX15526.1	KX443573.1	V7BKA6	NA	NA	1	0	Glucaric acid | CID:33037 | DSLZVSRJTYRBFB-LLEIAEIESA-N | CHEBI:16002 ; trans-p-Coumaroyl-CoA | CID:6440013 | DMZOKBALNZWDKI-MATMFAIHSA-N | CHEBI:85531	Glucaric acid | CID:33037 | DSLZVSRJTYRBFB-LLEIAEIESA-N | CHEBI:16002	trans-p-Coumaroyl-CoA | CID:6440013 | DMZOKBALNZWDKI-MATMFAIHSA-N | CHEBI:85531	p-coumaroyl-glucaric acid	1	1	pass	1	PMID:27807616	V7BKA6_PHAVU	V7BKA6	XP_007146398.1|XP_007146398	XM_007146336.1|XM_007146336	Phaseolus_vulgaris	Same_species	Same_species	AOX15526.1|PF02458;Transferase;1|AOX15526|PF02458;Transferase;1|HHHT|PF02458;Transferase;1	NA	NA	NA	NA	NA	NA	NA	NA	NA	NA	NA	NA	FF
21138	Identification of bean hydroxycinnamoyl-CoA:tetrahydroxyhexanedioate hydroxycinnamoyl transferase (HHHT): use of transgenic alfalfa to determine acceptor substrate specificity.	10.1007/s00425-016-2613-4	Phaseolus vulgaris	3803|Fabaceae	33090|Viridiplantae	1	Pvul_HHHT	hydroxycinnamoyl-CoA:tetrahydroxyhexanedioic acid hydroxycinnamoyl transferase	1	AOX15526.1	KX443573.1	V7BKA6	NA	NA	1	0	Galactaric acid | CID:3037582 | DSLZVSRJTYRBFB-DUHBMQHGSA-N | CHEBI:30852 ; trans-Caffeoyl-CoA | CID:11966126 | QHRGJMIMHCLHRG-ZSELIEHESA-N | CHEBI:15518	Galactaric acid | CID:3037582 | DSLZVSRJTYRBFB-DUHBMQHGSA-N | CHEBI:30852	trans-Caffeoyl-CoA | CID:11966126 | QHRGJMIMHCLHRG-ZSELIEHESA-N | CHEBI:15518	caffeoyl-galactaric acid	1	1	pass	1	PMID:27807616	V7BKA6_PHAVU	V7BKA6	XP_007146398.1|XP_007146398	XM_007146336.1|XM_007146336	Phaseolus_vulgaris	Same_species	Same_species	AOX15526.1|PF02458;Transferase;1|AOX15526|PF02458;Transferase;1|HHHT|PF02458;Transferase;1	NA	NA	NA	NA	NA	NA	NA	NA	NA	NA	NA	NA	FF
21139	Identification of bean hydroxycinnamoyl-CoA:tetrahydroxyhexanedioate hydroxycinnamoyl transferase (HHHT): use of transgenic alfalfa to determine acceptor substrate specificity.	10.1007/s00425-016-2613-4	Phaseolus vulgaris	3803|Fabaceae	33090|Viridiplantae	1	Pvul_HHHT	hydroxycinnamoyl-CoA:tetrahydroxyhexanedioic acid hydroxycinnamoyl transferase	1	AOX15526.1	KX443573.1	V7BKA6	NA	NA	1	0	Glucaric acid | CID:33037 | DSLZVSRJTYRBFB-LLEIAEIESA-N | CHEBI:16002 ; trans-Caffeoyl-CoA | CID:11966126 | QHRGJMIMHCLHRG-ZSELIEHESA-N | CHEBI:15518	Glucaric acid | CID:33037 | DSLZVSRJTYRBFB-LLEIAEIESA-N | CHEBI:16002	trans-Caffeoyl-CoA | CID:11966126 | QHRGJMIMHCLHRG-ZSELIEHESA-N | CHEBI:15518	caffeoyl-glucaric acid	1	1	pass	1	PMID:27807616	V7BKA6_PHAVU	V7BKA6	XP_007146398.1|XP_007146398	XM_007146336.1|XM_007146336	Phaseolus_vulgaris	Same_species	Same_species	AOX15526.1|PF02458;Transferase;1|AOX15526|PF02458;Transferase;1|HHHT|PF02458;Transferase;1	NA	NA	NA	NA	NA	NA	NA	NA	NA	NA	NA	NA	FF
21140	Identification of bean hydroxycinnamoyl-CoA:tetrahydroxyhexanedioate hydroxycinnamoyl transferase (HHHT): use of transgenic alfalfa to determine acceptor substrate specificity.	10.1007/s00425-016-2613-4	Phaseolus vulgaris	3803|Fabaceae	33090|Viridiplantae	1	Pvul_HHHT	hydroxycinnamoyl-CoA:tetrahydroxyhexanedioic acid hydroxycinnamoyl transferase	1	AOX15526.1	KX443573.1	V7BKA6	NA	NA	1	0	Galactaric acid | CID:3037582 | DSLZVSRJTYRBFB-DUHBMQHGSA-N | CHEBI:30852 ; trans-Feruloyl-CoA | CID:44229137 | GBXZVJQQDAJGSO-NBXNMEGSSA-J | CHEBI:14261	Galactaric acid | CID:3037582 | DSLZVSRJTYRBFB-DUHBMQHGSA-N | CHEBI:30852	trans-Feruloyl-CoA | CID:44229137 | GBXZVJQQDAJGSO-NBXNMEGSSA-J | CHEBI:14261	feruloyl-galactaric acid	1	1	pass	1	PMID:27807616	V7BKA6_PHAVU	V7BKA6	XP_007146398.1|XP_007146398	XM_007146336.1|XM_007146336	Phaseolus_vulgaris	Same_species	Same_species	AOX15526.1|PF02458;Transferase;1|AOX15526|PF02458;Transferase;1|HHHT|PF02458;Transferase;1	NA	NA	NA	NA	NA	NA	NA	NA	NA	NA	NA	NA	FF
21141	Identification of bean hydroxycinnamoyl-CoA:tetrahydroxyhexanedioate hydroxycinnamoyl transferase (HHHT): use of transgenic alfalfa to determine acceptor substrate specificity.	10.1007/s00425-016-2613-4	Phaseolus vulgaris	3803|Fabaceae	33090|Viridiplantae	1	Pvul_HHHT	hydroxycinnamoyl-CoA:tetrahydroxyhexanedioic acid hydroxycinnamoyl transferase	1	AOX15526.1	KX443573.1	V7BKA6	NA	NA	1	0	Glucaric acid | CID:33037 | DSLZVSRJTYRBFB-LLEIAEIESA-N | CHEBI:16002 ; trans-Feruloyl-CoA | CID:44229137 | GBXZVJQQDAJGSO-NBXNMEGSSA-J | CHEBI:14261	Glucaric acid | CID:33037 | DSLZVSRJTYRBFB-LLEIAEIESA-N | CHEBI:16002	trans-Feruloyl-CoA | CID:44229137 | GBXZVJQQDAJGSO-NBXNMEGSSA-J | CHEBI:14261	feruloyl-glucaric acid	1	1	pass	1	PMID:27807616	V7BKA6_PHAVU	V7BKA6	XP_007146398.1|XP_007146398	XM_007146336.1|XM_007146336	Phaseolus_vulgaris	Same_species	Same_species	AOX15526.1|PF02458;Transferase;1|AOX15526|PF02458;Transferase;1|HHHT|PF02458;Transferase;1	NA	NA	NA	NA	NA	NA	NA	NA	NA	NA	NA	NA	FF
21142	A BAHD hydroxycinnamoyltransferase from Actaea racemosa catalyses the formation of fukinolic and cimicifugic acids.	10.1007/s00425-019-03181-8	Actaea racemosa	3440|Ranunculaceae	33090|Viridiplantae	1	Arac_HPT1	hydroxycinnamoyl-CoA:piscidic acid hydroxycinnamoyltransferase	1	QAA12830.1	NA	D4NUX0	D4NUX0	NA	1	0	Piscidic acid | CID:120693 | TUODPMGCCJSJRH-UHFFFAOYSA-N | CHEBI:138667 ; p-Coumaroyl-CoA | CID:6440013 | DMZOKBALNZWDKI-MATMFAIHSA-N | CHEBI:85531	Piscidic acid | CID:120693 | TUODPMGCCJSJRH-UHFFFAOYSA-N | CHEBI:138667	p-Coumaroyl-CoA | CID:6440013 | DMZOKBALNZWDKI-MATMFAIHSA-N | CHEBI:85531	cimicifugic acid PP	1	1	pass	1	PMID:31069522	HCT1_ACTRA	D4NUX0	NA	NA	Actaea_racemosa	Same_species	Same_species	QAA12830.1|PF02458;Transferase;1|QAA12830.1|IPR023213;CAT-like_dom_sf;IPR050317;Plant_Fungal_Acyltransferase|QAA12830|PF02458;Transferase;1|QAA12830|IPR023213;CAT-like_dom_sf;IPR050317;Plant_Fungal_Acyltransferase|ARHPT1|NA	NA	NA	NA	NA	NA	NA	NA	NA	NA	NA	NA	NA	FF
21143	A BAHD hydroxycinnamoyltransferase from Actaea racemosa catalyses the formation of fukinolic and cimicifugic acids.	10.1007/s00425-019-03181-8	Actaea racemosa	3440|Ranunculaceae	33090|Viridiplantae	1	Arac_HPT1	hydroxycinnamoyl-CoA:piscidic acid hydroxycinnamoyltransferase	1	QAA12830.1	NA	D4NUX0	D4NUX0	NA	1	0	Piscidic acid | CID:120693 | TUODPMGCCJSJRH-UHFFFAOYSA-N | CHEBI:138667 ; Caffeoyl-CoA | CID:11966126 | QHRGJMIMHCLHRG-ZSELIEHESA-N | CHEBI:15518	Piscidic acid | CID:120693 | TUODPMGCCJSJRH-UHFFFAOYSA-N | CHEBI:138667	Caffeoyl-CoA | CID:11966126 | QHRGJMIMHCLHRG-ZSELIEHESA-N | CHEBI:15518	cimicifugic acid PK	1	1	pass	1	PMID:31069522	HCT1_ACTRA	D4NUX0	NA	NA	Actaea_racemosa	Same_species	Same_species	QAA12830.1|PF02458;Transferase;1|QAA12830.1|IPR023213;CAT-like_dom_sf;IPR050317;Plant_Fungal_Acyltransferase|QAA12830|PF02458;Transferase;1|QAA12830|IPR023213;CAT-like_dom_sf;IPR050317;Plant_Fungal_Acyltransferase|ARHPT1|NA	NA	NA	NA	NA	NA	NA	NA	NA	NA	NA	NA	NA	FF
21144	A BAHD hydroxycinnamoyltransferase from Actaea racemosa catalyses the formation of fukinolic and cimicifugic acids.	10.1007/s00425-019-03181-8	Actaea racemosa	3440|Ranunculaceae	33090|Viridiplantae	1	Arac_HPT1	hydroxycinnamoyl-CoA:piscidic acid hydroxycinnamoyltransferase	1	QAA12830.1	NA	D4NUX0	D4NUX0	NA	1	0	Piscidic acid | CID:120693 | TUODPMGCCJSJRH-UHFFFAOYSA-N | CHEBI:138667 ; Sinapoyl-CoA | CID:11966120 | RBFUWESMWRUGFY-GSNIOFLCSA-N | CHEBI:15540	Piscidic acid | CID:120693 | TUODPMGCCJSJRH-UHFFFAOYSA-N | CHEBI:138667	Sinapoyl-CoA | CID:11966120 | RBFUWESMWRUGFY-GSNIOFLCSA-N | CHEBI:15540	cimicifugic acid PS	1	1	pass	1	PMID:31069522	HCT1_ACTRA	D4NUX0	NA	NA	Actaea_racemosa	Same_species	Same_species	QAA12830.1|PF02458;Transferase;1|QAA12830.1|IPR023213;CAT-like_dom_sf;IPR050317;Plant_Fungal_Acyltransferase|QAA12830|PF02458;Transferase;1|QAA12830|IPR023213;CAT-like_dom_sf;IPR050317;Plant_Fungal_Acyltransferase|ARHPT1|NA	NA	NA	NA	NA	NA	NA	NA	NA	NA	NA	NA	NA	FF
21145	A BAHD hydroxycinnamoyltransferase from Actaea racemosa catalyses the formation of fukinolic and cimicifugic acids.	10.1007/s00425-019-03181-8	Actaea racemosa	3440|Ranunculaceae	33090|Viridiplantae	1	Arac_HPT1	hydroxycinnamoyl-CoA:piscidic acid hydroxycinnamoyltransferase	1	QAA12830.1	NA	D4NUX0	D4NUX0	NA	1	0	Piscidic acid | CID:120693 | TUODPMGCCJSJRH-UHFFFAOYSA-N | CHEBI:138667 ; Feruloyl-CoA | CID:44229137 | GBXZVJQQDAJGSO-NBXNMEGSSA-J | CHEBI:14261	Piscidic acid | CID:120693 | TUODPMGCCJSJRH-UHFFFAOYSA-N | CHEBI:138667	Feruloyl-CoA | CID:44229137 | GBXZVJQQDAJGSO-NBXNMEGSSA-J | CHEBI:14261	cimicifugic acid PF	1	1	pass	1	PMID:31069522	HCT1_ACTRA	D4NUX0	NA	NA	Actaea_racemosa	Same_species	Same_species	QAA12830.1|PF02458;Transferase;1|QAA12830.1|IPR023213;CAT-like_dom_sf;IPR050317;Plant_Fungal_Acyltransferase|QAA12830|PF02458;Transferase;1|QAA12830|IPR023213;CAT-like_dom_sf;IPR050317;Plant_Fungal_Acyltransferase|ARHPT1|NA	NA	NA	NA	NA	NA	NA	NA	NA	NA	NA	NA	NA	FF
21146	A BAHD hydroxycinnamoyltransferase from Actaea racemosa catalyses the formation of fukinolic and cimicifugic acids.	10.1007/s00425-019-03181-8	Actaea racemosa	3440|Ranunculaceae	33090|Viridiplantae	1	Arac_HPT1	hydroxycinnamoyl-CoA:piscidic acid hydroxycinnamoyltransferase	1	QAA12830.1	NA	D4NUX0	D4NUX0	NA	1	0	Fukinolic acid | CID:6441059 | ACYXDIZTQDLTCB-UVIKLTKHSA-N | CHEBI:177596 ; CoA | CID:87642 | RGJOEKWQDUBAIZ-IBOSZNHHSA-N | CHEBI:15346	Fukinolic acid | CID:6441059 | ACYXDIZTQDLTCB-UVIKLTKHSA-N | CHEBI:177596	CoA | CID:87642 | RGJOEKWQDUBAIZ-IBOSZNHHSA-N | CHEBI:15346	fukiic acid	1	1	pass	1	PMID:31069522	HCT1_ACTRA	D4NUX0	NA	NA	Actaea_racemosa	Same_species	Same_species	QAA12830.1|PF02458;Transferase;1|QAA12830.1|IPR023213;CAT-like_dom_sf;IPR050317;Plant_Fungal_Acyltransferase|QAA12830|PF02458;Transferase;1|QAA12830|IPR023213;CAT-like_dom_sf;IPR050317;Plant_Fungal_Acyltransferase|ARHPT1|NA	NA	NA	NA	NA	NA	NA	NA	NA	NA	NA	NA	NA	FF
21147	Hydroxycinnamoyltransferase and CYP98 in phenolic metabolism in the rosmarinic acid-producing hornwort Anthoceros agrestis.	10.1007/s00425-022-03856-9	Anthoceros agrestis	13811|Anthocerotaceae	33090|Viridiplantae	1	Aagr_HCT6	Coumaroyl-CoA:shikimic acid hydroxycinnamoyltransferase; Hydroxycinnamoyltransferase	1	QPI70575.1	NA	NA	NA	scaffold 3426	1	0	Shikimic acid | CID:8742 | JXOHGGNKMLTUBP-HSUXUTPPSA-N | CHEBI:16119 ; p-Coumaroyl-CoA | CID:6440013 | DMZOKBALNZWDKI-MATMFAIHSA-N | CHEBI:85531	Shikimic acid | CID:8742 | JXOHGGNKMLTUBP-HSUXUTPPSA-N | CHEBI:16119	p-Coumaroyl-CoA | CID:6440013 | DMZOKBALNZWDKI-MATMFAIHSA-N | CHEBI:85531	p-coumaroylshikimic acid	1	1	pass	1	PMID:35235057	A0A8K1E0Z7_9EMBR	A0A8K1E0Z7	NA	NA	Anthoceros_agrestis	Same_species	Same_species	QPI70575.1|PF02458;Transferase;1|QPI70575|PF02458;Transferase;1|SCAFFOLD3426|NA|AAHCT6|NA	NA	NA	NA	NA	NA	NA	NA	NA	NA	NA	NA	NA	FF
21148	Hydroxycinnamoyltransferase and CYP98 in phenolic metabolism in the rosmarinic acid-producing hornwort Anthoceros agrestis.	10.1007/s00425-022-03856-9	Anthoceros agrestis	13811|Anthocerotaceae	33090|Viridiplantae	1	Aagr_HCT6	Coumaroyl-CoA:shikimic acid hydroxycinnamoyltransferase; Hydroxycinnamoyltransferase	1	QPI70575.1	NA	NA	NA	scaffold 3426	1	0	Shikimic acid | CID:8742 | JXOHGGNKMLTUBP-HSUXUTPPSA-N | CHEBI:16119 ; Caffeoyl-CoA | CID:11966126 | QHRGJMIMHCLHRG-ZSELIEHESA-N | CHEBI:15518	Shikimic acid | CID:8742 | JXOHGGNKMLTUBP-HSUXUTPPSA-N | CHEBI:16119	Caffeoyl-CoA | CID:11966126 | QHRGJMIMHCLHRG-ZSELIEHESA-N | CHEBI:15518	caffeoylshikimic acid	1	1	pass	1	PMID:35235057	A0A8K1E0Z7_9EMBR	A0A8K1E0Z7	NA	NA	Anthoceros_agrestis	Same_species	Same_species	QPI70575.1|PF02458;Transferase;1|QPI70575|PF02458;Transferase;1|SCAFFOLD3426|NA|AAHCT6|NA	NA	NA	NA	NA	NA	NA	NA	NA	NA	NA	NA	NA	FF
21149	Hydroxycinnamoyltransferase and CYP98 in phenolic metabolism in the rosmarinic acid-producing hornwort Anthoceros agrestis.	10.1007/s00425-022-03856-9	Anthoceros agrestis	13811|Anthocerotaceae	33090|Viridiplantae	1	Aagr_HCT6	Coumaroyl-CoA:shikimic acid hydroxycinnamoyltransferase; Hydroxycinnamoyltransferase	1	QPI70575.1	NA	NA	NA	scaffold 3426	1	0	3-Hydroxyanthranilic acid | CID:86 | WJXSWCUQABXPFS-UHFFFAOYSA-N | CHEBI:15793 ; p-Coumaroyl-CoA | CID:6440013 | DMZOKBALNZWDKI-MATMFAIHSA-N | CHEBI:85531	3-Hydroxyanthranilic acid | CID:86 | WJXSWCUQABXPFS-UHFFFAOYSA-N | CHEBI:15793	p-Coumaroyl-CoA | CID:6440013 | DMZOKBALNZWDKI-MATMFAIHSA-N | CHEBI:85531	p-coumaroyl-3-Hydroxyanthranilic acid	1	1	pass	1	PMID:35235057	A0A8K1E0Z7_9EMBR	A0A8K1E0Z7	NA	NA	Anthoceros_agrestis	Same_species	Same_species	QPI70575.1|PF02458;Transferase;1|QPI70575|PF02458;Transferase;1|SCAFFOLD3426|NA|AAHCT6|NA	NA	NA	NA	NA	NA	NA	NA	NA	NA	NA	NA	NA	FF
21150	Hydroxycinnamoyltransferase and CYP98 in phenolic metabolism in the rosmarinic acid-producing hornwort Anthoceros agrestis.	10.1007/s00425-022-03856-9	Anthoceros agrestis	13811|Anthocerotaceae	33090|Viridiplantae	1	Aagr_HCT6	Coumaroyl-CoA:shikimic acid hydroxycinnamoyltransferase; Hydroxycinnamoyltransferase	1	QPI70575.1	NA	NA	NA	scaffold 3426	1	0	3-Hydroxyanthranilic acid | CID:86 | WJXSWCUQABXPFS-UHFFFAOYSA-N | CHEBI:15793 ; Caffeoyl-CoA | CID:11966126 | QHRGJMIMHCLHRG-ZSELIEHESA-N | CHEBI:15518	3-Hydroxyanthranilic acid | CID:86 | WJXSWCUQABXPFS-UHFFFAOYSA-N | CHEBI:15793	Caffeoyl-CoA | CID:11966126 | QHRGJMIMHCLHRG-ZSELIEHESA-N | CHEBI:15518	caffeoyl-3-Hydroxyanthranilic acid	1	1	pass	1	PMID:35235057	A0A8K1E0Z7_9EMBR	A0A8K1E0Z7	NA	NA	Anthoceros_agrestis	Same_species	Same_species	QPI70575.1|PF02458;Transferase;1|QPI70575|PF02458;Transferase;1|SCAFFOLD3426|NA|AAHCT6|NA	NA	NA	NA	NA	NA	NA	NA	NA	NA	NA	NA	NA	FF
21151	Hydroxycinnamoyltransferase and CYP98 in phenolic metabolism in the rosmarinic acid-producing hornwort Anthoceros agrestis.	10.1007/s00425-022-03856-9	Anthoceros agrestis	13811|Anthocerotaceae	33090|Viridiplantae	1	Aagr_HCT6	Coumaroyl-CoA:shikimic acid hydroxycinnamoyltransferase; Hydroxycinnamoyltransferase	1	QPI70575.1	NA	NA	NA	scaffold 3426	1	0	2,3-Dihydroxybenzoic acid | CID:19 | GLDQAMYCGOIJDV-UHFFFAOYSA-N | CHEBI:18026 ; p-Coumaroyl-CoA | CID:6440013 | DMZOKBALNZWDKI-MATMFAIHSA-N | CHEBI:85531	2,3-Dihydroxybenzoic acid | CID:19 | GLDQAMYCGOIJDV-UHFFFAOYSA-N | CHEBI:18026	p-Coumaroyl-CoA | CID:6440013 | DMZOKBALNZWDKI-MATMFAIHSA-N | CHEBI:85531	p-coumaroyl-2,3-dihydroxybenzoic acid	1	1	pass	1	PMID:35235057	A0A8K1E0Z7_9EMBR	A0A8K1E0Z7	NA	NA	Anthoceros_agrestis	Same_species	Same_species	QPI70575.1|PF02458;Transferase;1|QPI70575|PF02458;Transferase;1|SCAFFOLD3426|NA|AAHCT6|NA	NA	NA	NA	NA	NA	NA	NA	NA	NA	NA	NA	NA	FF
21152	Early lignin pathway enzymes and routes to chlorogenic acid in switchgrass (Panicum virgatum L.).	10.1007/s11103-013-0152-y	Panicum virgatum	4479|Poaceae	33090|Viridiplantae	1	Pvir_HCT1a	Hydroxycinnamoyl-CoA: shikimate hydroxycinnamoyltransferase 1a; hydroxycinnamoyl-CoA shikimate/quinate hydroxycinnamoyltransferase	1	BAO20883.1	AB723827.1	V5YU80	NA	NA	1	0	Shikimic acid | CID:8742 | JXOHGGNKMLTUBP-HSUXUTPPSA-N | CHEBI:16119 ; p-Coumaroyl-CoA | CID:6440013 | DMZOKBALNZWDKI-MATMFAIHSA-N | CHEBI:85531	Shikimic acid | CID:8742 | JXOHGGNKMLTUBP-HSUXUTPPSA-N | CHEBI:16119	p-Coumaroyl-CoA | CID:6440013 | DMZOKBALNZWDKI-MATMFAIHSA-N | CHEBI:85531	4-coumaroyl shikimate	1	1	pass	1	PMID:24190737	V5YU80_PANVG	V5YU80	NA	NA	Panicum_virgatum	Same_species	Same_species	BAO20883.1|PF02458;Transferase;1|BAO20883|PF02458;Transferase;1|PVHCT1A|NA	NA	NA	NA	NA	NA	NA	NA	NA	NA	NA	NA	NA	FF
21153	Early lignin pathway enzymes and routes to chlorogenic acid in switchgrass (Panicum virgatum L.).	10.1007/s11103-013-0152-y	Panicum virgatum	4479|Poaceae	33090|Viridiplantae	1	Pvir_HCT1a	Hydroxycinnamoyl-CoA: shikimate hydroxycinnamoyltransferase 1a; hydroxycinnamoyl-CoA shikimate/quinate hydroxycinnamoyltransferase	1	BAO20883.1	AB723827.1	V5YU80	NA	NA	1	0	Quinic Acid | CID:6508 | AAWZDTNXLSGCEK-LNVDRNJUSA-N | CHEBI:26493 ; p-Coumaroyl-CoA | CID:6440013 | DMZOKBALNZWDKI-MATMFAIHSA-N | CHEBI:85531	Quinic Acid | CID:6508 | AAWZDTNXLSGCEK-LNVDRNJUSA-N | CHEBI:26493	p-Coumaroyl-CoA | CID:6440013 | DMZOKBALNZWDKI-MATMFAIHSA-N | CHEBI:85531	4-coumaroyl quinate	1	1	pass	1	PMID:24190737	V5YU80_PANVG	V5YU80	NA	NA	Panicum_virgatum	Same_species	Same_species	BAO20883.1|PF02458;Transferase;1|BAO20883|PF02458;Transferase;1|PVHCT1A|NA	NA	NA	NA	NA	NA	NA	NA	NA	NA	NA	NA	NA	FF
21154	Early lignin pathway enzymes and routes to chlorogenic acid in switchgrass (Panicum virgatum L.).	10.1007/s11103-013-0152-y	Panicum virgatum	4479|Poaceae	33090|Viridiplantae	1	Pvir_HCT2a	Hydroxycinnamoyl-CoA: shikimate hydroxycinnamoyltransferase 2a; hydroxycinnamoyl-CoA shikimate/quinate hydroxycinnamoyltransferase	1	AGM90558.1	KC696573.1	A0A8T0X0H6	NA	NA	1	0	Shikimic acid | CID:8742 | JXOHGGNKMLTUBP-HSUXUTPPSA-N | CHEBI:16119 ; p-Coumaroyl-CoA | CID:6440013 | DMZOKBALNZWDKI-MATMFAIHSA-N | CHEBI:85531	Shikimic acid | CID:8742 | JXOHGGNKMLTUBP-HSUXUTPPSA-N | CHEBI:16119	p-Coumaroyl-CoA | CID:6440013 | DMZOKBALNZWDKI-MATMFAIHSA-N | CHEBI:85531	4-coumaroyl shikimate	1	1	pass	1	PMID:24190737	R9RYW2_PANVG	R9RYW2	NA	NA	Panicum_virgatum	Same_species	Same_species	AGM90558.1|PF02458;Transferase;1|AGM90558|PF02458;Transferase;1|PVHCT2A|NA	NA	NA	NA	NA	NA	NA	NA	NA	NA	NA	NA	NA	FF
21155	Early lignin pathway enzymes and routes to chlorogenic acid in switchgrass (Panicum virgatum L.).	10.1007/s11103-013-0152-y	Panicum virgatum	4479|Poaceae	33090|Viridiplantae	1	Pvir_HCT2a	Hydroxycinnamoyl-CoA: shikimate hydroxycinnamoyltransferase 2a; hydroxycinnamoyl-CoA shikimate/quinate hydroxycinnamoyltransferase	1	AGM90558.1	KC696573.1	A0A8T0X0H6	NA	NA	1	0	Quinic Acid | CID:6508 | AAWZDTNXLSGCEK-LNVDRNJUSA-N | CHEBI:26493 ; p-Coumaroyl-CoA | CID:6440013 | DMZOKBALNZWDKI-MATMFAIHSA-N | CHEBI:85531	Quinic Acid | CID:6508 | AAWZDTNXLSGCEK-LNVDRNJUSA-N | CHEBI:26493	p-Coumaroyl-CoA | CID:6440013 | DMZOKBALNZWDKI-MATMFAIHSA-N | CHEBI:85531	4-coumaroyl quinate	1	1	pass	1	PMID:24190737	R9RYW2_PANVG	R9RYW2	NA	NA	Panicum_virgatum	Same_species	Same_species	AGM90558.1|PF02458;Transferase;1|AGM90558|PF02458;Transferase;1|PVHCT2A|NA	NA	NA	NA	NA	NA	NA	NA	NA	NA	NA	NA	NA	FF
21156	Early lignin pathway enzymes and routes to chlorogenic acid in switchgrass (Panicum virgatum L.).	10.1007/s11103-013-0152-y	Panicum virgatum	4479|Poaceae	33090|Viridiplantae	1	Pvir_HCT-like1	Hydroxycinnamoyl-CoA: quinate hydroxycinnamoyltransferase-Like1; hydroxycinnamoyl-CoA shikimate/quinate hydroxycinnamoyltransferase	1	AFY17066.1	NA	K9NAM6	NA	NA	1	0	Quinic Acid | CID:6508 | AAWZDTNXLSGCEK-LNVDRNJUSA-N | CHEBI:26493 ; p-Coumaroyl-CoA | CID:6440013 | DMZOKBALNZWDKI-MATMFAIHSA-N | CHEBI:85531	Quinic Acid | CID:6508 | AAWZDTNXLSGCEK-LNVDRNJUSA-N | CHEBI:26493	p-Coumaroyl-CoA | CID:6440013 | DMZOKBALNZWDKI-MATMFAIHSA-N | CHEBI:85531	4-coumaroyl quinate	1	1	pass	1	PMID:24190737	K9NAM6_PANVG	K9NAM6	NA	NA	Panicum_virgatum	Same_species	Same_species	AFY17066.1|PF02458;Transferase;1|AFY17066|PF02458;Transferase;1|PVHCT-LIKE1|NA	NA	NA	NA	NA	NA	NA	NA	NA	NA	NA	NA	NA	FF
21157	Early lignin pathway enzymes and routes to chlorogenic acid in switchgrass (Panicum virgatum L.).	10.1007/s11103-013-0152-y	Panicum virgatum	4479|Poaceae	33090|Viridiplantae	1	Pvir_HCT-like1	Hydroxycinnamoyl-CoA: quinate hydroxycinnamoyltransferase-Like1; hydroxycinnamoyl-CoA shikimate/quinate hydroxycinnamoyltransferase	1	AFY17066.1	NA	K9NAM6	NA	NA	1	0	Quinic Acid | CID:6508 | AAWZDTNXLSGCEK-LNVDRNJUSA-N | CHEBI:26493 ; p-Coumaroyl-CoA | CID:6440013 | DMZOKBALNZWDKI-MATMFAIHSA-N | CHEBI:85531	Quinic Acid | CID:6508 | AAWZDTNXLSGCEK-LNVDRNJUSA-N | CHEBI:26493	p-Coumaroyl-CoA | CID:6440013 | DMZOKBALNZWDKI-MATMFAIHSA-N | CHEBI:85531	chlorogenic acid; chlorogenic acid (CGA)	1	1	pass	1	PMID:24190737	K9NAM6_PANVG	K9NAM6	NA	NA	Panicum_virgatum	Same_species	Same_species	AFY17066.1|PF02458;Transferase;1|AFY17066|PF02458;Transferase;1|PVHCT-LIKE1|NA	NA	NA	NA	NA	NA	NA	NA	NA	NA	NA	NA	NA	FF
21158	Identification and characterization of the key enzyme in the biosynthesis of the neurotoxin beta-ODAP in grass pea.	10.1016/j.jbc.2022.101806	Lathyrus sativus	3803|Fabaceae	33090|Viridiplantae	1	Lsat_BOS	beta-ODAP synthase	1	QYL33117.1	MZ127288	A0A8F9WUQ1	NA	NA	0	0	L-_,_-diaminopropionic acid ; oxalyl-CoA | CID:11966123 | QVXMZFTWJVBUHP-IBOSZNHHSA-N | CHEBI:15535	L-_,_-diaminopropionic acid	oxalyl-CoA | CID:11966123 | QVXMZFTWJVBUHP-IBOSZNHHSA-N | CHEBI:15535	beta-ODAP	1	0	pass	1	PMID:35271851	A0A8F9WUQ1_LATSA	A0A8F9WUQ1	NA	NA	Artemisia_maritima|Artemisia_kurramensis	Multiple_species_CHECK	A0A8F9WUQ1_LATSA	BOS|NA	NA	NA	NA	NA	NA	NA	NA	NA	NA	NA	NA	NA	FF
21159	Identification and characterization of the key enzyme in the biosynthesis of the neurotoxin beta-ODAP in grass pea.	10.1016/j.jbc.2022.101806	Lathyrus sativus	3803|Fabaceae	33090|Viridiplantae	1	Lsat_BOS	beta-ODAP synthase	1	QYL33117.1	MZ127288	A0A8F9WUQ1	NA	NA	0	0	L-_,_-diaminopropionic acid ; Acetyl-CoA | CID:444493 | ZSLZBFCDCINBPY-ZSJPKINUSA-N | CHEBI:15351	L-_,_-diaminopropionic acid	Acetyl-CoA | CID:444493 | ZSLZBFCDCINBPY-ZSJPKINUSA-N | CHEBI:15351	NA	1	0	pass	1	PMID:35271851	A0A8F9WUQ1_LATSA	A0A8F9WUQ1	NA	NA	Artemisia_maritima|Artemisia_kurramensis	Multiple_species_CHECK	A0A8F9WUQ1_LATSA	BOS|NA	NA	NA	NA	NA	NA	NA	NA	NA	NA	NA	NA	NA	FF
21160	Identification and characterization of the key enzyme in the biosynthesis of the neurotoxin beta-ODAP in grass pea.	10.1016/j.jbc.2022.101806	Lathyrus sativus	3803|Fabaceae	33090|Viridiplantae	1	Lsat_BOS	beta-ODAP synthase	1	QYL33117.1	MZ127288	A0A8F9WUQ1	NA	NA	0	0	L-_,_-diaminopropionic acid ; Malonyl-CoA | CID:644066 | LTYOQGRJFJAKNA-DVVLENMVSA-N | CHEBI:15531	L-_,_-diaminopropionic acid	Malonyl-CoA | CID:644066 | LTYOQGRJFJAKNA-DVVLENMVSA-N | CHEBI:15531	NA	1	0	pass	1	PMID:35271851	A0A8F9WUQ1_LATSA	A0A8F9WUQ1	NA	NA	Artemisia_maritima|Artemisia_kurramensis	Multiple_species_CHECK	A0A8F9WUQ1_LATSA	BOS|NA	NA	NA	NA	NA	NA	NA	NA	NA	NA	NA	NA	NA	FF
21161	Identification and characterization of the key enzyme in the biosynthesis of the neurotoxin beta-ODAP in grass pea.	10.1016/j.jbc.2022.101806	Lathyrus sativus	3803|Fabaceae	33090|Viridiplantae	1	Lsat_BOS	beta-ODAP synthase	1	QYL33117.1	MZ127288	A0A8F9WUQ1	NA	NA	0	0	L-_,_-diaminopropionic acid ; glutaryl-CoA | CID:3081383 | SYKWLIJQEHRDNH-CKRMAKSASA-N | CHEBI:15524	L-_,_-diaminopropionic acid	glutaryl-CoA | CID:3081383 | SYKWLIJQEHRDNH-CKRMAKSASA-N | CHEBI:15524	NA	1	0	pass	1	PMID:35271851	A0A8F9WUQ1_LATSA	A0A8F9WUQ1	NA	NA	Artemisia_maritima|Artemisia_kurramensis	Multiple_species_CHECK	A0A8F9WUQ1_LATSA	BOS|NA	NA	NA	NA	NA	NA	NA	NA	NA	NA	NA	NA	NA	FF
21162	PBS3 and EPS1 Complete Salicylic Acid Biosynthesis from Isochorismate in Arabidopsis.	10.1016/j.molp.2019.11.005	Arabidopsis thaliana	3700|Brassicaceae	33090|Viridiplantae	1	Atha_EPS1	Isochorismoyl-Glutamate A Pyruvoyl-Glutamate Lyase; Enhanced Pseudomonas Susceptibility 1	1	NP_201517.1	NA	A0A8T2DY30	Q9FH97	AT5G67160	1	0	isochorismoyl-L-glutamate A | CID:168475467 | SYHKPNAMUNWTOX-NHCYSSNCSA-K | CHEBI:195519 ;	isochorismoyl-L-glutamate A | CID:168475467 | SYHKPNAMUNWTOX-NHCYSSNCSA-K | CHEBI:195519	NA	Salicylic Acid; N-Pyruvoyl-L-Glutamate; salicylic acid;N-pyruvoyl-L-glutamate	1	1	pass	1	PMID:31760159	A0A178UJX9_ARATH|EPS1_ARATH|A0A8T2DY30_ARASU|EPN1_ARATH	Q9FH97	NP_201517.1|NP_201517||NP_001318545.1|NP_001318545|NP_001331892.1|NP_001331892|NP_196732.2|NP_196732	NM_126116.2|NM_126116||NM_001343211.1|NM_001343211|NM_001343212.1|NM_001343212|NM_121209.6|NM_121209	Arabidopsis_thaliana|Arabidopsis_suecica	Multiple_species_CHECK	EPS1_ARATH	NP_201517.1|PF02458;Transferase;1|NP_201517.1|IPR023213;CAT-like_dom_sf;IPR051283;Sec_Metabolite_Acyltrans|NP_201517|PF02458;Transferase;1|NP_201517|IPR023213;CAT-like_dom_sf;IPR051283;Sec_Metabolite_Acyltrans|A0A8T2DY30|PF02458;Transferase;1|AT5G67160|PF02458;Transferase;1|AT5G67160|IPR023213;CAT-like_dom_sf;IPR051283;Sec_Metabolite_Acyltrans|EPS1|PF01417;ENTH;1|EPS1|IPR013809;ENTH;IPR008942;ENTH_VHS|EPS1|PF02458;Transferase;1|EPS1|IPR023213;CAT-like_dom_sf;IPR051283;Sec_Metabolite_Acyltrans	NA	NA	NA	NA	NA	NA	NA	NA	NA	NA	NA	NA	FF
21163	Cloning and characterisation of rosmarinic acid synthase from Melissa officinalis L.	10.1016/j.phytochem.2011.01.039	Melissa officinalis	4136|Lamiaceae	33090|Viridiplantae	1	Moff_RAS	Rosmarinic acid synthase	1	CBW35684.1	FR670523.1	G0LD36	G0LD36	NA	1	0	4-Hydroxyphenyllactate | CID:9378 | JVGVDSSUAVXRDY-UHFFFAOYSA-N | CHEBI:17385 ; p-Coumaroyl-CoA | CID:6440013 | DMZOKBALNZWDKI-MATMFAIHSA-N | CHEBI:85531	4-Hydroxyphenyllactate | CID:9378 | JVGVDSSUAVXRDY-UHFFFAOYSA-N | CHEBI:17385	p-Coumaroyl-CoA | CID:6440013 | DMZOKBALNZWDKI-MATMFAIHSA-N | CHEBI:85531	Rosmarinic acid	1	1	pass	1	PMID:21354582	RAS_MELOI	G0LD36	NA	NA	Melissa_officinalis	Same_species	Same_species	CBW35684.1|PF02458;Transferase;1|CBW35684.1|IPR023213;CAT-like_dom_sf;IPR050317;Plant_Fungal_Acyltransferase|CBW35684|PF02458;Transferase;1|CBW35684|IPR023213;CAT-like_dom_sf;IPR050317;Plant_Fungal_Acyltransferase|MORAS|NA	NA	NA	NA	NA	NA	NA	NA	NA	NA	NA	NA	NA	FF
21164	Cloning and characterisation of rosmarinic acid synthase from Melissa officinalis L.	10.1016/j.phytochem.2011.01.039	Melissa officinalis	4136|Lamiaceae	33090|Viridiplantae	1	Moff_RAS	Rosmarinic acid synthase	1	CBW35684.1	FR670523.1	G0LD36	G0LD36	NA	1	0	3,4-Dihydroxyphenyllactic Acid | CID:439435 | PAFLSMZLRSPALU-UHFFFAOYSA-N | CHEBI:17807 ; p-Coumaroyl-CoA | CID:6440013 | DMZOKBALNZWDKI-MATMFAIHSA-N | CHEBI:85531	3,4-Dihydroxyphenyllactic Acid | CID:439435 | PAFLSMZLRSPALU-UHFFFAOYSA-N | CHEBI:17807	p-Coumaroyl-CoA | CID:6440013 | DMZOKBALNZWDKI-MATMFAIHSA-N | CHEBI:85531	Rosmarinic acid	1	1	pass	1	PMID:21354582	RAS_MELOI	G0LD36	NA	NA	Melissa_officinalis	Same_species	Same_species	CBW35684.1|PF02458;Transferase;1|CBW35684.1|IPR023213;CAT-like_dom_sf;IPR050317;Plant_Fungal_Acyltransferase|CBW35684|PF02458;Transferase;1|CBW35684|IPR023213;CAT-like_dom_sf;IPR050317;Plant_Fungal_Acyltransferase|MORAS|NA	NA	NA	NA	NA	NA	NA	NA	NA	NA	NA	NA	NA	FF
21165	Cloning and characterisation of rosmarinic acid synthase from Melissa officinalis L.	10.1016/j.phytochem.2011.01.039	Melissa officinalis	4136|Lamiaceae	33090|Viridiplantae	1	Moff_RAS	Rosmarinic acid synthase	1	CBW35684.1	FR670523.1	G0LD36	G0LD36	NA	1	0	4-Hydroxyphenyllactate | CID:9378 | JVGVDSSUAVXRDY-UHFFFAOYSA-N | CHEBI:17385 ; Caffeoyl-CoA | CID:11966126 | QHRGJMIMHCLHRG-ZSELIEHESA-N | CHEBI:15518	4-Hydroxyphenyllactate | CID:9378 | JVGVDSSUAVXRDY-UHFFFAOYSA-N | CHEBI:17385	Caffeoyl-CoA | CID:11966126 | QHRGJMIMHCLHRG-ZSELIEHESA-N | CHEBI:15518	Rosmarinic acid	1	1	pass	1	PMID:21354582	RAS_MELOI	G0LD36	NA	NA	Melissa_officinalis	Same_species	Same_species	CBW35684.1|PF02458;Transferase;1|CBW35684.1|IPR023213;CAT-like_dom_sf;IPR050317;Plant_Fungal_Acyltransferase|CBW35684|PF02458;Transferase;1|CBW35684|IPR023213;CAT-like_dom_sf;IPR050317;Plant_Fungal_Acyltransferase|MORAS|NA	NA	NA	NA	NA	NA	NA	NA	NA	NA	NA	NA	NA	FF
21166	Cloning and characterisation of rosmarinic acid synthase from Melissa officinalis L.	10.1016/j.phytochem.2011.01.039	Melissa officinalis	4136|Lamiaceae	33090|Viridiplantae	1	Moff_RAS	Rosmarinic acid synthase	1	CBW35684.1	FR670523.1	G0LD36	G0LD36	NA	1	0	3,4-Dihydroxyphenyllactic Acid | CID:439435 | PAFLSMZLRSPALU-UHFFFAOYSA-N | CHEBI:17807 ; Caffeoyl-CoA | CID:11966126 | QHRGJMIMHCLHRG-ZSELIEHESA-N | CHEBI:15518	3,4-Dihydroxyphenyllactic Acid | CID:439435 | PAFLSMZLRSPALU-UHFFFAOYSA-N | CHEBI:17807	Caffeoyl-CoA | CID:11966126 | QHRGJMIMHCLHRG-ZSELIEHESA-N | CHEBI:15518	Rosmarinic acid	1	1	pass	1	PMID:21354582	RAS_MELOI	G0LD36	NA	NA	Melissa_officinalis	Same_species	Same_species	CBW35684.1|PF02458;Transferase;1|CBW35684.1|IPR023213;CAT-like_dom_sf;IPR050317;Plant_Fungal_Acyltransferase|CBW35684|PF02458;Transferase;1|CBW35684|IPR023213;CAT-like_dom_sf;IPR050317;Plant_Fungal_Acyltransferase|MORAS|NA	NA	NA	NA	NA	NA	NA	NA	NA	NA	NA	NA	NA	FF
21167	Characterization of hydroxycinnamoyltransferase from rice and its application for biological synthesis of hydroxycinnamoyl glycerols.	10.1016/j.phytochem.2011.12.015	Oryza sativa	4479|Poaceae	33090|Viridiplantae	1	Osat_HCT4	Hydroxycinnamoyltransferase 4	1	BAD72437.1	AP003489	Q5SMM6	Q5SMM6	NA	1	0	Glycerol | CID:753 | PEDCQBHIVMGVHV-UHFFFAOYSA-N | CHEBI:17754 ; Caffeoyl-CoA | CID:11966126 | QHRGJMIMHCLHRG-ZSELIEHESA-N | CHEBI:15518	Glycerol | CID:753 | PEDCQBHIVMGVHV-UHFFFAOYSA-N | CHEBI:17754	Caffeoyl-CoA | CID:11966126 | QHRGJMIMHCLHRG-ZSELIEHESA-N | CHEBI:15518	caffeoylglycerol	1	1	pass	1	PMID:22285622	HCT4_ORYSJ	Q5SMM6	NA	NA	NA	NA	No_ID	NP_001408294.1|NA|NP_001408294|NA|OSHCT4|NA	NA	NA	NA	NA	NA	NA	NA	NA	NA	NA	NA	NA	NS
21168	Characterization of hydroxycinnamoyltransferase from rice and its application for biological synthesis of hydroxycinnamoyl glycerols.	10.1016/j.phytochem.2011.12.015	Oryza sativa	4479|Poaceae	33090|Viridiplantae	1	Osat_HCT4	Hydroxycinnamoyltransferase 4	1	BAD72437.1	AP003489	Q5SMM6	Q5SMM6	NA	1	0	Glycerol | CID:753 | PEDCQBHIVMGVHV-UHFFFAOYSA-N | CHEBI:17754 ; Feruloyl-CoA | CID:44229137 | GBXZVJQQDAJGSO-NBXNMEGSSA-J | CHEBI:14261	Glycerol | CID:753 | PEDCQBHIVMGVHV-UHFFFAOYSA-N | CHEBI:17754	Feruloyl-CoA | CID:44229137 | GBXZVJQQDAJGSO-NBXNMEGSSA-J | CHEBI:14261	feruloylglycerol	1	1	pass	1	PMID:22285622	HCT4_ORYSJ	Q5SMM6	NA	NA	NA	NA	No_ID	NP_001408294.1|NA|NP_001408294|NA|OSHCT4|NA	NA	NA	NA	NA	NA	NA	NA	NA	NA	NA	NA	NA	NS
21169	The biosynthesis of hydroxycinnamoyl quinate esters and their role in the storage of cocaine in Erythroxylum coca.	10.1016/j.phytochem.2012.09.009	Erythroxylum coca	22118|Erythroxylaceae	33090|Viridiplantae	1	Ecoc_HQT	hydroxycinnamoyl-CoA:quinate hydroxycinnamoyl transferase	1	AFF19203.1	JQ413187.1	H9N9G5	NA	EcBAHD4	1	0	Shikimic acid | CID:8742 | JXOHGGNKMLTUBP-HSUXUTPPSA-N | CHEBI:16119 ; p-Coumaroyl-CoA | CID:6440013 | DMZOKBALNZWDKI-MATMFAIHSA-N | CHEBI:85531	Shikimic acid | CID:8742 | JXOHGGNKMLTUBP-HSUXUTPPSA-N | CHEBI:16119	p-Coumaroyl-CoA | CID:6440013 | DMZOKBALNZWDKI-MATMFAIHSA-N | CHEBI:85531	NA	1	1	pass	1	PMID:23089134	H9N9G5_ERYCB	H9N9G5	NA	NA	Erythroxylum_coca	Same_species	Same_species	AFF19203.1|PF02458;Transferase;1|AFF19203|PF02458;Transferase;1|ECBAHD4|NA|ECHQT|NA	NA	NA	NA	NA	NA	NA	NA	NA	NA	NA	NA	NA	FF
21170	The biosynthesis of hydroxycinnamoyl quinate esters and their role in the storage of cocaine in Erythroxylum coca.	10.1016/j.phytochem.2012.09.009	Erythroxylum coca	22118|Erythroxylaceae	33090|Viridiplantae	1	Ecoc_HQT	hydroxycinnamoyl-CoA:quinate hydroxycinnamoyl transferase	1	AFF19203.1	JQ413187.1	H9N9G5	NA	EcBAHD4	1	0	Phenyllactic acid | CID:1303 | NWCHELUCVWSRRS-UHFFFAOYSA-N | CHEBI:50392 ; p-Coumaroyl-CoA | CID:6440013 | DMZOKBALNZWDKI-MATMFAIHSA-N | CHEBI:85531	Phenyllactic acid | CID:1303 | NWCHELUCVWSRRS-UHFFFAOYSA-N | CHEBI:50392	p-Coumaroyl-CoA | CID:6440013 | DMZOKBALNZWDKI-MATMFAIHSA-N | CHEBI:85531	NA	1	1	pass	1	PMID:23089134	H9N9G5_ERYCB	H9N9G5	NA	NA	Erythroxylum_coca	Same_species	Same_species	AFF19203.1|PF02458;Transferase;1|AFF19203|PF02458;Transferase;1|ECBAHD4|NA|ECHQT|NA	NA	NA	NA	NA	NA	NA	NA	NA	NA	NA	NA	NA	FF
21171	The biosynthesis of hydroxycinnamoyl quinate esters and their role in the storage of cocaine in Erythroxylum coca.	10.1016/j.phytochem.2012.09.009	Erythroxylum coca	22118|Erythroxylaceae	33090|Viridiplantae	1	Ecoc_HQT	hydroxycinnamoyl-CoA:quinate hydroxycinnamoyl transferase	1	AFF19203.1	JQ413187.1	H9N9G5	NA	EcBAHD4	1	0	Quinic Acid | CID:6508 | AAWZDTNXLSGCEK-LNVDRNJUSA-N | CHEBI:26493 ; Caffeoyl-CoA | CID:11966126 | QHRGJMIMHCLHRG-ZSELIEHESA-N | CHEBI:15518	Quinic Acid | CID:6508 | AAWZDTNXLSGCEK-LNVDRNJUSA-N | CHEBI:26493	Caffeoyl-CoA | CID:11966126 | QHRGJMIMHCLHRG-ZSELIEHESA-N | CHEBI:15518	chlorogenic acid	1	1	pass	1	PMID:23089134	H9N9G5_ERYCB	H9N9G5	NA	NA	Erythroxylum_coca	Same_species	Same_species	AFF19203.1|PF02458;Transferase;1|AFF19203|PF02458;Transferase;1|ECBAHD4|NA|ECHQT|NA	NA	NA	NA	NA	NA	NA	NA	NA	NA	NA	NA	NA	FF
21172	The biosynthesis of hydroxycinnamoyl quinate esters and their role in the storage of cocaine in Erythroxylum coca.	10.1016/j.phytochem.2012.09.009	Erythroxylum coca	22118|Erythroxylaceae	33090|Viridiplantae	1	Ecoc_HQT	hydroxycinnamoyl-CoA:quinate hydroxycinnamoyl transferase	1	AFF19203.1	JQ413187.1	H9N9G5	NA	NA	1	0	Quinic Acid | CID:6508 | AAWZDTNXLSGCEK-LNVDRNJUSA-N | CHEBI:26493 ; p-Coumaroyl-CoA | CID:6440013 | DMZOKBALNZWDKI-MATMFAIHSA-N | CHEBI:85531	Quinic Acid | CID:6508 | AAWZDTNXLSGCEK-LNVDRNJUSA-N | CHEBI:26493	p-Coumaroyl-CoA | CID:6440013 | DMZOKBALNZWDKI-MATMFAIHSA-N | CHEBI:85531	4-coumaroyl quinic acid	1	1	pass	1	PMID:23089134	H9N9G5_ERYCB	H9N9G5	NA	NA	Erythroxylum_coca	Same_species	Same_species	AFF19203.1|PF02458;Transferase;1|AFF19203|PF02458;Transferase;1|ECHQT|NA	NA	NA	NA	NA	NA	NA	NA	NA	NA	NA	NA	NA	FF
21173	Functional characterization of two acyltransferases from Populus trichocarpa capable of synthesizing benzyl benzoate and salicyl benzoate, potential intermediates in salicinoid phenolic glycoside biosynthesis.	10.1016/j.phytochem.2014.10.018	Populus trichocarpa	3688|Salicaceae	33090|Viridiplantae	1	Ptri_BEBT	benzoyl-CoA: benzyl alcohol O-benzoyltransferase	1	AJD25145.1	KP228019.1	A0A0B4VSM7	NA	Potri.019G043600	1	0	Benzyl alcohol | CID:244 | WVDDGKGOMKODPV-UHFFFAOYSA-N | CHEBI:17987 ; Benzoyl-CoA | CID:9543169 | VEVJTUNLALKRNO-TYHXJLICSA-N | CHEBI:15515	Benzyl alcohol | CID:244 | WVDDGKGOMKODPV-UHFFFAOYSA-N | CHEBI:17987	Benzoyl-CoA | CID:9543169 | VEVJTUNLALKRNO-TYHXJLICSA-N | CHEBI:15515	benzyl benzoate	1	1	pass	1	PMID:25561400	A0A0B4VSM7_POPTR	A0A0B4VSM7	NA	NA	Populus_trichocarpa	Same_species	Same_species	AJD25145.1|PF02458;Transferase;1|AJD25145|PF02458;Transferase;1|POTRI.019G043600|NA|POTRI|NA|PTBEBT|NA	NA	NA	NA	NA	NA	NA	NA	NA	NA	NA	NA	NA	FF
21174	Functional characterization of two acyltransferases from Populus trichocarpa capable of synthesizing benzyl benzoate and salicyl benzoate, potential intermediates in salicinoid phenolic glycoside biosynthesis.	10.1016/j.phytochem.2014.10.018	Populus trichocarpa	3688|Salicaceae	33090|Viridiplantae	1	Ptri_BEBT	benzoyl-CoA: benzyl alcohol O-benzoyltransferase	1	AJD25145.1	KP228019.1	A0A0B4VSM7	NA	Potri.019G043600	1	0	Benzyl alcohol | CID:244 | WVDDGKGOMKODPV-UHFFFAOYSA-N | CHEBI:17987 ; Acetyl-CoA | CID:444493 | ZSLZBFCDCINBPY-ZSJPKINUSA-N | CHEBI:15351	Benzyl alcohol | CID:244 | WVDDGKGOMKODPV-UHFFFAOYSA-N | CHEBI:17987	Acetyl-CoA | CID:444493 | ZSLZBFCDCINBPY-ZSJPKINUSA-N | CHEBI:15351	NA	1	1	pass	1	PMID:25561400	A0A0B4VSM7_POPTR	A0A0B4VSM7	NA	NA	Populus_trichocarpa	Same_species	Same_species	AJD25145.1|PF02458;Transferase;1|AJD25145|PF02458;Transferase;1|POTRI.019G043600|NA|POTRI|NA|PTBEBT|NA	NA	NA	NA	NA	NA	NA	NA	NA	NA	NA	NA	NA	FF
21175	Functional characterization of two acyltransferases from Populus trichocarpa capable of synthesizing benzyl benzoate and salicyl benzoate, potential intermediates in salicinoid phenolic glycoside biosynthesis.	10.1016/j.phytochem.2014.10.018	Populus trichocarpa	3688|Salicaceae	33090|Viridiplantae	1	Ptri_BEBT	benzoyl-CoA: benzyl alcohol O-benzoyltransferase	1	AJD25145.1	KP228019.1	A0A0B4VSM7	NA	Potri.019G043600	1	0	3-Hydroxybenzyl alcohol | CID:102 | OKVJCVWFVRATSG-UHFFFAOYSA-N | CHEBI:17069 ; Benzoyl-CoA | CID:9543169 | VEVJTUNLALKRNO-TYHXJLICSA-N | CHEBI:15515	3-Hydroxybenzyl alcohol | CID:102 | OKVJCVWFVRATSG-UHFFFAOYSA-N | CHEBI:17069	Benzoyl-CoA | CID:9543169 | VEVJTUNLALKRNO-TYHXJLICSA-N | CHEBI:15515	NA	1	1	pass	1	PMID:25561400	A0A0B4VSM7_POPTR	A0A0B4VSM7	NA	NA	Populus_trichocarpa	Same_species	Same_species	AJD25145.1|PF02458;Transferase;1|AJD25145|PF02458;Transferase;1|POTRI.019G043600|NA|POTRI|NA|PTBEBT|NA	NA	NA	NA	NA	NA	NA	NA	NA	NA	NA	NA	NA	FF
21176	Functional characterization of two acyltransferases from Populus trichocarpa capable of synthesizing benzyl benzoate and salicyl benzoate, potential intermediates in salicinoid phenolic glycoside biosynthesis.	10.1016/j.phytochem.2014.10.018	Populus trichocarpa	3688|Salicaceae	33090|Viridiplantae	1	Ptri_SABT	benzoyl-CoA: salicyl alcohol O-benzoyltransferase	1	AJD25144.1	NA	NA	NA	Potri.013G074500	1	0	Salicyl alcohol | CID:5146 | CQRYARSYNCAZFO-UHFFFAOYSA-N | CHEBI:16464 ; Benzoyl-CoA | CID:9543169 | VEVJTUNLALKRNO-TYHXJLICSA-N | CHEBI:15515	Salicyl alcohol | CID:5146 | CQRYARSYNCAZFO-UHFFFAOYSA-N | CHEBI:16464	Benzoyl-CoA | CID:9543169 | VEVJTUNLALKRNO-TYHXJLICSA-N | CHEBI:15515	salicyl benzoate	1	1	pass	1	PMID:25561400	B9I6S9_POPTR	B9I6S9	XP_002319767.1|XP_002319767	XM_002319731.2|XM_002319731	Populus_trichocarpa	Same_species	Same_species	AJD25144.1|PF02458;Transferase;1|AJD25144|PF02458;Transferase;1|POTRI.013G074500|NA|POTRI|NA|PTSABT|NA	NA	NA	NA	NA	NA	NA	NA	NA	NA	NA	NA	NA	FF
21177	Functional characterization of two acyltransferases from Populus trichocarpa capable of synthesizing benzyl benzoate and salicyl benzoate, potential intermediates in salicinoid phenolic glycoside biosynthesis.	10.1016/j.phytochem.2014.10.018	Populus trichocarpa	3688|Salicaceae	33090|Viridiplantae	1	Ptri_SABT	benzoyl-CoA: salicyl alcohol O-benzoyltransferase	1	AJD25144.1	NA	NA	NA	Potri.013G074500	1	0	Salicyl alcohol | CID:5146 | CQRYARSYNCAZFO-UHFFFAOYSA-N | CHEBI:16464 ; Acetyl-CoA | CID:444493 | ZSLZBFCDCINBPY-ZSJPKINUSA-N | CHEBI:15351	Salicyl alcohol | CID:5146 | CQRYARSYNCAZFO-UHFFFAOYSA-N | CHEBI:16464	Acetyl-CoA | CID:444493 | ZSLZBFCDCINBPY-ZSJPKINUSA-N | CHEBI:15351	NA	1	1	pass	1	PMID:25561400	NA	NA	NA	NA	NA	NA	No_ID	POTRI.013G074500|NA|POTRI|NA|PTSABT|NA	NA	NA	NA	NA	NA	NA	NA	NA	NA	NA	NA	NA	NS
21178	Functional characterization of two acyltransferases from Populus trichocarpa capable of synthesizing benzyl benzoate and salicyl benzoate, potential intermediates in salicinoid phenolic glycoside biosynthesis.	10.1016/j.phytochem.2014.10.018	Populus trichocarpa	3688|Salicaceae	33090|Viridiplantae	1	Ptri_SABT	benzoyl-CoA: salicyl alcohol O-benzoyltransferase	1	AJD25144.1	NA	NA	NA	Potri.013G074500	1	0	Salicyl alcohol | CID:5146 | CQRYARSYNCAZFO-UHFFFAOYSA-N | CHEBI:16464 ; Cinnamoyl-CoA | CID:6444037 | JVNVHNHITFVWIX-KZKUDURGSA-N | CHEBI:15463	Salicyl alcohol | CID:5146 | CQRYARSYNCAZFO-UHFFFAOYSA-N | CHEBI:16464	Cinnamoyl-CoA | CID:6444037 | JVNVHNHITFVWIX-KZKUDURGSA-N | CHEBI:15463	NA	1	1	pass	1	PMID:25561400	NA	NA	NA	NA	NA	NA	No_ID	POTRI.013G074500|NA|POTRI|NA|PTSABT|NA	NA	NA	NA	NA	NA	NA	NA	NA	NA	NA	NA	NA	NS
21179	Functional characterization of two acyltransferases from Populus trichocarpa capable of synthesizing benzyl benzoate and salicyl benzoate, potential intermediates in salicinoid phenolic glycoside biosynthesis.	10.1016/j.phytochem.2014.10.018	Populus trichocarpa	3688|Salicaceae	33090|Viridiplantae	1	Ptri_SABT	benzoyl-CoA: salicyl alcohol O-benzoyltransferase	1	AJD25144.1	NA	NA	NA	Potri.013G074500	1	0	3-Hydroxybenzyl alcohol | CID:102 | OKVJCVWFVRATSG-UHFFFAOYSA-N | CHEBI:17069 ; Benzoyl-CoA | CID:9543169 | VEVJTUNLALKRNO-TYHXJLICSA-N | CHEBI:15515	3-Hydroxybenzyl alcohol | CID:102 | OKVJCVWFVRATSG-UHFFFAOYSA-N | CHEBI:17069	Benzoyl-CoA | CID:9543169 | VEVJTUNLALKRNO-TYHXJLICSA-N | CHEBI:15515	NA	1	1	pass	1	PMID:25561400	NA	NA	NA	NA	NA	NA	No_ID	POTRI.013G074500|NA|POTRI|NA|PTSABT|NA	NA	NA	NA	NA	NA	NA	NA	NA	NA	NA	NA	NA	NS
21180	Functional characterization of two acyltransferases from Populus trichocarpa capable of synthesizing benzyl benzoate and salicyl benzoate, potential intermediates in salicinoid phenolic glycoside biosynthesis.	10.1016/j.phytochem.2014.10.018	Populus trichocarpa	3688|Salicaceae	33090|Viridiplantae	1	Ptri_SABT	benzoyl-CoA: salicyl alcohol O-benzoyltransferase	1	AJD25144.1	NA	NA	NA	Potri.013G074500	1	0	3-Hydroxybenzyl alcohol | CID:102 | OKVJCVWFVRATSG-UHFFFAOYSA-N | CHEBI:17069 ; Acetyl-CoA | CID:444493 | ZSLZBFCDCINBPY-ZSJPKINUSA-N | CHEBI:15351	3-Hydroxybenzyl alcohol | CID:102 | OKVJCVWFVRATSG-UHFFFAOYSA-N | CHEBI:17069	Acetyl-CoA | CID:444493 | ZSLZBFCDCINBPY-ZSJPKINUSA-N | CHEBI:15351	NA	1	1	pass	1	PMID:25561400	NA	NA	NA	NA	NA	NA	No_ID	POTRI.013G074500|NA|POTRI|NA|PTSABT|NA	NA	NA	NA	NA	NA	NA	NA	NA	NA	NA	NA	NA	NS
21181	Functional characterization of two acyltransferases from Populus trichocarpa capable of synthesizing benzyl benzoate and salicyl benzoate, potential intermediates in salicinoid phenolic glycoside biosynthesis.	10.1016/j.phytochem.2014.10.018	Populus trichocarpa	3688|Salicaceae	33090|Viridiplantae	1	Ptri_SABT	benzoyl-CoA: salicyl alcohol O-benzoyltransferase	1	AJD25144.1	NA	NA	NA	Potri.013G074500	1	0	Cinnamyl alcohol | CID:5315892 | OOCCDEMITAIZTP-QPJJXVBHSA-N | CHEBI:33227 ; Benzoyl-CoA | CID:9543169 | VEVJTUNLALKRNO-TYHXJLICSA-N | CHEBI:15515	Cinnamyl alcohol | CID:5315892 | OOCCDEMITAIZTP-QPJJXVBHSA-N | CHEBI:33227	Benzoyl-CoA | CID:9543169 | VEVJTUNLALKRNO-TYHXJLICSA-N | CHEBI:15515	NA	1	1	pass	1	PMID:25561400	NA	NA	NA	NA	NA	NA	No_ID	POTRI.013G074500|NA|POTRI|NA|PTSABT|NA	NA	NA	NA	NA	NA	NA	NA	NA	NA	NA	NA	NA	NS
21182	Functional characterization of two acyltransferases from Populus trichocarpa capable of synthesizing benzyl benzoate and salicyl benzoate, potential intermediates in salicinoid phenolic glycoside biosynthesis.	10.1016/j.phytochem.2014.10.018	Populus trichocarpa	3688|Salicaceae	33090|Viridiplantae	1	Ptri_SABT	benzoyl-CoA: salicyl alcohol O-benzoyltransferase	1	AJD25144.1	NA	NA	NA	Potri.013G074500	1	0	Coniferyl alcohol | CID:1549095 | JMFRWRFFLBVWSI-NSCUHMNNSA-N | CHEBI:17745 ; Benzoyl-CoA | CID:9543169 | VEVJTUNLALKRNO-TYHXJLICSA-N | CHEBI:15515	Coniferyl alcohol | CID:1549095 | JMFRWRFFLBVWSI-NSCUHMNNSA-N | CHEBI:17745	Benzoyl-CoA | CID:9543169 | VEVJTUNLALKRNO-TYHXJLICSA-N | CHEBI:15515	NA	1	1	pass	1	PMID:25561400	NA	NA	NA	NA	NA	NA	No_ID	POTRI.013G074500|NA|POTRI|NA|PTSABT|NA	NA	NA	NA	NA	NA	NA	NA	NA	NA	NA	NA	NA	NS
21183	Molecular and structural characterization of agmatine coumaroyltransferase in Triticeae, the key regulator of hydroxycinnamic acid amide accumulation.	10.1016/j.phytochem.2021.112825	Hordeum vulgare	4479|Poaceae	33090|Viridiplantae	1	Hvul_ACT1-1	hydroxycinnamoyl-CoA:agmatine coumaroyltransferase	1	AAO73071.1	AY228552	A9ZPJ6	A9ZPJ6	NA	1	0	Agmatine | CID:199 | QYPPJABKJHAVHS-UHFFFAOYSA-N | CHEBI:17431 ; p-Coumaroyl-CoA | CID:6440013 | DMZOKBALNZWDKI-MATMFAIHSA-N | CHEBI:85531	Agmatine | CID:199 | QYPPJABKJHAVHS-UHFFFAOYSA-N | CHEBI:17431	p-Coumaroyl-CoA | CID:6440013 | DMZOKBALNZWDKI-MATMFAIHSA-N | CHEBI:85531	p-coumaroylagmatine	1	1	pass	1	PMID:34119689	AGCT1_HORVU	A9ZPJ6	NA	NA	Hordeum_vulgare	Same_species	Same_species	AY228552|PF02458;Transferase;1|AY228552|IPR023213;CAT-like_dom_sf;IPR050317;Plant_Fungal_Acyltransferase|BAF97626|PF02458;Transferase;1|BAF97626|IPR023213;CAT-like_dom_sf;IPR050317;Plant_Fungal_Acyltransferase|HVACT1-1|NA	NA	NA	NA	NA	NA	NA	NA	NA	NA	NA	NA	NA	FF
21184	Molecular and structural characterization of agmatine coumaroyltransferase in Triticeae, the key regulator of hydroxycinnamic acid amide accumulation.	10.1016/j.phytochem.2021.112825	Hordeum vulgare	4479|Poaceae	33090|Viridiplantae	1	Hvul_ACT1-1	hydroxycinnamoyl-CoA:agmatine coumaroyltransferase	1	AAO73071.1	AY228552	A9ZPJ6	A9ZPJ6	NA	1	0	Agmatine | CID:199 | QYPPJABKJHAVHS-UHFFFAOYSA-N | CHEBI:17431 ; Feruloyl-CoA | CID:44229137 | GBXZVJQQDAJGSO-NBXNMEGSSA-J | CHEBI:14261	Agmatine | CID:199 | QYPPJABKJHAVHS-UHFFFAOYSA-N | CHEBI:17431	Feruloyl-CoA | CID:44229137 | GBXZVJQQDAJGSO-NBXNMEGSSA-J | CHEBI:14261	feruloylagmatine	1	1	pass	1	PMID:34119689	AGCT1_HORVU	A9ZPJ6	NA	NA	Hordeum_vulgare	Same_species	Same_species	AY228552|PF02458;Transferase;1|AY228552|IPR023213;CAT-like_dom_sf;IPR050317;Plant_Fungal_Acyltransferase|BAF97626|PF02458;Transferase;1|BAF97626|IPR023213;CAT-like_dom_sf;IPR050317;Plant_Fungal_Acyltransferase|HVACT1-1|NA	NA	NA	NA	NA	NA	NA	NA	NA	NA	NA	NA	NA	FF
21185	Molecular and structural characterization of agmatine coumaroyltransferase in Triticeae, the key regulator of hydroxycinnamic acid amide accumulation.	10.1016/j.phytochem.2021.112825	Hordeum murinum	4479|Poaceae	33090|Viridiplantae	1	Hmur_ACT	hydroxycinnamoyl-CoA:agmatine coumaroyltransferase	1	BCN87077.1	LC596950	A0A810VNI3	NA	NA	1	0	Agmatine | CID:199 | QYPPJABKJHAVHS-UHFFFAOYSA-N | CHEBI:17431 ; p-Coumaroyl-CoA | CID:6440013 | DMZOKBALNZWDKI-MATMFAIHSA-N | CHEBI:85531	Agmatine | CID:199 | QYPPJABKJHAVHS-UHFFFAOYSA-N | CHEBI:17431	p-Coumaroyl-CoA | CID:6440013 | DMZOKBALNZWDKI-MATMFAIHSA-N | CHEBI:85531	p-coumaroylagmatine	1	1	pass	1	PMID:34119689	A0A810VNI3_HORMU	A0A810VNI3	NA	NA	Hordeum_murinum	Same_species	Same_species	BCN87077.1|PF02458;Transferase;1|BCN87077|PF02458;Transferase;1|HMACT|NA	NA	NA	NA	NA	NA	NA	NA	NA	NA	NA	NA	NA	FF
21186	Molecular and structural characterization of agmatine coumaroyltransferase in Triticeae, the key regulator of hydroxycinnamic acid amide accumulation.	10.1016/j.phytochem.2021.112825	Hordeum murinum	4479|Poaceae	33090|Viridiplantae	1	Hmur_ACT	hydroxycinnamoyl-CoA:agmatine coumaroyltransferase	1	BCN87077.1	LC596950	A0A810VNI3	NA	NA	1	0	Agmatine | CID:199 | QYPPJABKJHAVHS-UHFFFAOYSA-N | CHEBI:17431 ; Feruloyl-CoA | CID:44229137 | GBXZVJQQDAJGSO-NBXNMEGSSA-J | CHEBI:14261	Agmatine | CID:199 | QYPPJABKJHAVHS-UHFFFAOYSA-N | CHEBI:17431	Feruloyl-CoA | CID:44229137 | GBXZVJQQDAJGSO-NBXNMEGSSA-J | CHEBI:14261	feruloylagmatine	1	1	pass	1	PMID:34119689	A0A810VNI3_HORMU	A0A810VNI3	NA	NA	Hordeum_murinum	Same_species	Same_species	BCN87077.1|PF02458;Transferase;1|BCN87077|PF02458;Transferase;1|HMACT|NA	NA	NA	NA	NA	NA	NA	NA	NA	NA	NA	NA	NA	FF
21187	Molecular and structural characterization of agmatine coumaroyltransferase in Triticeae, the key regulator of hydroxycinnamic acid amide accumulation.	10.1016/j.phytochem.2021.112825	Oryza sativa	4479|Poaceae	33090|Viridiplantae	1	Osat_AHT1	hydroxycinnamoyl-CoA:agmatine coumaroyltransferase	1	CAE03579.1	AL606646	Q7XPK7	NA	Os04g56900	1	0	Agmatine | CID:199 | QYPPJABKJHAVHS-UHFFFAOYSA-N | CHEBI:17431 ; p-Coumaroyl-CoA | CID:6440013 | DMZOKBALNZWDKI-MATMFAIHSA-N | CHEBI:85531	Agmatine | CID:199 | QYPPJABKJHAVHS-UHFFFAOYSA-N | CHEBI:17431	p-Coumaroyl-CoA | CID:6440013 | DMZOKBALNZWDKI-MATMFAIHSA-N | CHEBI:85531	Hydroxycinnamic acid amide (HCAA)	1	1	pass	1	PMID:34119689	A0A1L2EH67_ORYSJ	A0A1L2EH67	NA	NA	Oryza_sativa_subsp._japonica	Different_species_CHECK	Same_species	ANQ47369|PF02458;Transferase;1|OS04G56900|NA|OSAHT1|NA	NA	NA	NA	NA	NA	NA	NA	NA	NA	NA	NA	NA	FF
21188	Molecular and structural characterization of agmatine coumaroyltransferase in Triticeae, the key regulator of hydroxycinnamic acid amide accumulation.	10.1016/j.phytochem.2021.112825	Hordeum vulgare	4479|Poaceae	33090|Viridiplantae	1	Hvul_ACT1-2	agmatine p-coumaroyltransferase isoform	1	BAF97627.1	AB334133	A9ZPJ7	A9ZPJ7	NA	1	0	Agmatine | CID:199 | QYPPJABKJHAVHS-UHFFFAOYSA-N | CHEBI:17431 ; p-Coumaroyl-CoA | CID:6440013 | DMZOKBALNZWDKI-MATMFAIHSA-N | CHEBI:85531	Agmatine | CID:199 | QYPPJABKJHAVHS-UHFFFAOYSA-N | CHEBI:17431	p-Coumaroyl-CoA | CID:6440013 | DMZOKBALNZWDKI-MATMFAIHSA-N | CHEBI:85531	p-coumaroylagmatine	1	1	pass	1	PMID:34119689	AGCT2_HORVU	A9ZPJ7	NA	NA	Triticum_aestivum	Different_species_CHECK	Different_species	Hvul_ACT1-2|PF02458;Transferase;1	NA	NA	NA	NA	NA	NA	NA	NA	NA	NA	NA	NA	NS
21189	Molecular and structural characterization of agmatine coumaroyltransferase in Triticeae, the key regulator of hydroxycinnamic acid amide accumulation.	10.1016/j.phytochem.2021.112825	Hordeum vulgare	4479|Poaceae	33090|Viridiplantae	1	Hvul_ACT1-2	agmatine p-coumaroyltransferase isoform	1	BAF97627.1	AB334133	A9ZPJ7	A9ZPJ7	NA	1	0	Agmatine | CID:199 | QYPPJABKJHAVHS-UHFFFAOYSA-N | CHEBI:17431 ; Feruloyl-CoA | CID:44229137 | GBXZVJQQDAJGSO-NBXNMEGSSA-J | CHEBI:14261	Agmatine | CID:199 | QYPPJABKJHAVHS-UHFFFAOYSA-N | CHEBI:17431	Feruloyl-CoA | CID:44229137 | GBXZVJQQDAJGSO-NBXNMEGSSA-J | CHEBI:14261	feruloylagmatine	1	1	pass	1	PMID:34119689	AGCT2_HORVU	A9ZPJ7	NA	NA	Triticum_aestivum	Different_species_CHECK	Different_species	Hvul_ACT1-2|PF02458;Transferase;1	NA	NA	NA	NA	NA	NA	NA	NA	NA	NA	NA	NA	NS
21190	Molecular and structural characterization of agmatine coumaroyltransferase in Triticeae, the key regulator of hydroxycinnamic acid amide accumulation.	10.1016/j.phytochem.2021.112825	Hordeum vulgare	4479|Poaceae	33090|Viridiplantae	1	Hvul_ACT2	agmatine p-coumaroyltransferase	1	BAK00935.1	NA	F2E0R3	NA	NA	1	0	Agmatine | CID:199 | QYPPJABKJHAVHS-UHFFFAOYSA-N | CHEBI:17431 ; p-Coumaroyl-CoA | CID:6440013 | DMZOKBALNZWDKI-MATMFAIHSA-N | CHEBI:85531	Agmatine | CID:199 | QYPPJABKJHAVHS-UHFFFAOYSA-N | CHEBI:17431	p-Coumaroyl-CoA | CID:6440013 | DMZOKBALNZWDKI-MATMFAIHSA-N | CHEBI:85531	p-coumaroylagmatine	1	1	pass	1	PMID:34119689	F2E0R3_HORVV	F2E0R3	NA	NA	Hordeum_vulgare_subsp._vulgare	Different_species_CHECK	Same_species	BAK00935omega|NA|F2E0R3|PF02458;Transferase;1|HVACT2|NA	NA	NA	NA	NA	NA	NA	NA	NA	NA	NA	NA	NA	FF
21191	Molecular and structural characterization of agmatine coumaroyltransferase in Triticeae, the key regulator of hydroxycinnamic acid amide accumulation.	10.1016/j.phytochem.2021.112825	Hordeum vulgare	4479|Poaceae	33090|Viridiplantae	1	Hvul_ACT2	agmatine p-coumaroyltransferase	1	BAK00935.1	NA	F2E0R3	NA	NA	1	0	Agmatine | CID:199 | QYPPJABKJHAVHS-UHFFFAOYSA-N | CHEBI:17431 ; Feruloyl-CoA | CID:44229137 | GBXZVJQQDAJGSO-NBXNMEGSSA-J | CHEBI:14261	Agmatine | CID:199 | QYPPJABKJHAVHS-UHFFFAOYSA-N | CHEBI:17431	Feruloyl-CoA | CID:44229137 | GBXZVJQQDAJGSO-NBXNMEGSSA-J | CHEBI:14261	feruloylagmatine	1	1	pass	1	PMID:34119689	F2E0R3_HORVV	F2E0R3	NA	NA	Hordeum_vulgare_subsp._vulgare	Different_species_CHECK	Same_species	BAK00935omega|NA|F2E0R3|PF02458;Transferase;1|HVACT2|NA	NA	NA	NA	NA	NA	NA	NA	NA	NA	NA	NA	NA	FF
21192	Molecular and structural characterization of agmatine coumaroyltransferase in Triticeae, the key regulator of hydroxycinnamic acid amide accumulation.	10.1016/j.phytochem.2021.112825	Triticum aestivum	4479|Poaceae	33090|Viridiplantae	1	Taes_ACT1-1	agmatine p-coumaroyltransferase	1	BCN87078.1	LC596951.1	A0A3B6DLI8	NA	NA	0	0	Agmatine | CID:199 | QYPPJABKJHAVHS-UHFFFAOYSA-N | CHEBI:17431 ; p-Coumaroyl-CoA | CID:6440013 | DMZOKBALNZWDKI-MATMFAIHSA-N | CHEBI:85531	Agmatine | CID:199 | QYPPJABKJHAVHS-UHFFFAOYSA-N | CHEBI:17431	p-Coumaroyl-CoA | CID:6440013 | DMZOKBALNZWDKI-MATMFAIHSA-N | CHEBI:85531	p-coumaroylagmatine	1	0	pass	1	PMID:34119689	NA	NA	NA	NA	NA	NA	No_ID	TAACT1-1|NA	NA	NA	NA	NA	NA	NA	NA	NA	NA	NA	NA	NA	NS
21193	Molecular and structural characterization of agmatine coumaroyltransferase in Triticeae, the key regulator of hydroxycinnamic acid amide accumulation.	10.1016/j.phytochem.2021.112825	Triticum aestivum	4479|Poaceae	33090|Viridiplantae	1	Taes_ACT1-1	agmatine p-coumaroyltransferase	1	BCN87078.1	LC596951.1	A0A3B6DLI8	NA	NA	0	0	Agmatine | CID:199 | QYPPJABKJHAVHS-UHFFFAOYSA-N | CHEBI:17431 ; Feruloyl-CoA | CID:44229137 | GBXZVJQQDAJGSO-NBXNMEGSSA-J | CHEBI:14261	Agmatine | CID:199 | QYPPJABKJHAVHS-UHFFFAOYSA-N | CHEBI:17431	Feruloyl-CoA | CID:44229137 | GBXZVJQQDAJGSO-NBXNMEGSSA-J | CHEBI:14261	feruloylagmatine	1	0	pass	1	PMID:34119689	NA	NA	NA	NA	NA	NA	No_ID	TAACT1-1|NA	NA	NA	NA	NA	NA	NA	NA	NA	NA	NA	NA	NA	NS
21194	Molecular and structural characterization of agmatine coumaroyltransferase in Triticeae, the key regulator of hydroxycinnamic acid amide accumulation.	10.1016/j.phytochem.2021.112825	Triticum aestivum	4479|Poaceae	33090|Viridiplantae	1	Taes_ACT1-2	agmatine p-coumaroyltransferase isoform	1	BCN87079.1	LC596952.1	A0A3B6DKZ6	NA	NA	0	0	Agmatine | CID:199 | QYPPJABKJHAVHS-UHFFFAOYSA-N | CHEBI:17431 ; p-Coumaroyl-CoA | CID:6440013 | DMZOKBALNZWDKI-MATMFAIHSA-N | CHEBI:85531	Agmatine | CID:199 | QYPPJABKJHAVHS-UHFFFAOYSA-N | CHEBI:17431	p-Coumaroyl-CoA | CID:6440013 | DMZOKBALNZWDKI-MATMFAIHSA-N | CHEBI:85531	p-coumaroylagmatine	1	0	pass	1	PMID:34119689	NA	NA	NA	NA	NA	NA	No_ID	TAACT1-2|NA	NA	NA	NA	NA	NA	NA	NA	NA	NA	NA	NA	NA	NS
21195	Molecular and structural characterization of agmatine coumaroyltransferase in Triticeae, the key regulator of hydroxycinnamic acid amide accumulation.	10.1016/j.phytochem.2021.112825	Triticum aestivum	4479|Poaceae	33090|Viridiplantae	1	Taes_ACT1-2	agmatine p-coumaroyltransferase isoform	1	BCN87079.1	LC596952.1	A0A3B6DKZ6	NA	NA	0	0	Agmatine | CID:199 | QYPPJABKJHAVHS-UHFFFAOYSA-N | CHEBI:17431 ; Feruloyl-CoA | CID:44229137 | GBXZVJQQDAJGSO-NBXNMEGSSA-J | CHEBI:14261	Agmatine | CID:199 | QYPPJABKJHAVHS-UHFFFAOYSA-N | CHEBI:17431	Feruloyl-CoA | CID:44229137 | GBXZVJQQDAJGSO-NBXNMEGSSA-J | CHEBI:14261	feruloylagmatine	1	0	pass	1	PMID:34119689	NA	NA	NA	NA	NA	NA	No_ID	TAACT1-2|NA	NA	NA	NA	NA	NA	NA	NA	NA	NA	NA	NA	NA	NS
21196	Spectrophotometric determination of reaction rates and kinetic parameters of a BAHD acyltransferase using DTNB (5,5'-dithio-bis-[2-nitrobenzoic acid]).	10.1016/j.plantsci.2018.01.012	Trifolium pratense	3803|Fabaceae	33090|Viridiplantae	1	Tpra_HDT1	hydroxycinnamoyl-CoA:L-DOPA hydroxycinnamoyl transferase	1	AXB87812.1	MF115997	A0A384ZRD3	NA	NA	1	0	Tyrosine | CID:6057 | OUYCCCASQSFEME-QMMMGPOBSA-N | CHEBI:17895 ; Caffeoyl-CoA | CID:11966126 | QHRGJMIMHCLHRG-ZSELIEHESA-N | CHEBI:15518	Tyrosine | CID:6057 | OUYCCCASQSFEME-QMMMGPOBSA-N | CHEBI:17895	Caffeoyl-CoA | CID:11966126 | QHRGJMIMHCLHRG-ZSELIEHESA-N | CHEBI:15518	coenzyme A; caffeoyl-L-tyrosine; CoA	1	1	pass	1	PMID:29606213	A0A384ZRD3_TRIPR	A0A384ZRD3	NA	NA	NA	NA	No_ID	ATN39915.1|NA|ATN39915|NA|HDT|NA	NA	NA	NA	NA	NA	NA	NA	NA	NA	NA	NA	NA	NS
21197	A monocot-specific hydroxycinnamoylputrescine gene cluster contributes to immunity and cell death in rice.	10.1016/j.scib.2021.06.014	Oryza sativa	4479|Poaceae	33090|Viridiplantae	1	Osat_PHT4	Putrescine hydroxycinnamoyl acyltransferase 4	1	BAC79155.1	AP006548	Q7XXN4	NA	LOC_Os09g37200	1	0	Putrescine | CID:1045 | KIDHWZJUCRJVML-UHFFFAOYSA-N | CHEBI:17148 ; p-Coumaroyl-CoA | CID:6440013 | DMZOKBALNZWDKI-MATMFAIHSA-N | CHEBI:85531	Putrescine | CID:1045 | KIDHWZJUCRJVML-UHFFFAOYSA-N | CHEBI:17148	p-Coumaroyl-CoA | CID:6440013 | DMZOKBALNZWDKI-MATMFAIHSA-N | CHEBI:85531	p-coumaroylputrescine (Cou-Put)	1	1	pass	1	PMID:36654124	NA	NA	NA	NA	NA	NA	No_ID	LOC_OS09G37200|NA|OSPHT4|NA	NA	NA	NA	NA	NA	NA	NA	NA	NA	NA	NA	NA	NS
21198	A monocot-specific hydroxycinnamoylputrescine gene cluster contributes to immunity and cell death in rice.	10.1016/j.scib.2021.06.014	Oryza sativa	4479|Poaceae	33090|Viridiplantae	1	Osat_PHT4	Putrescine hydroxycinnamoyl acyltransferase 4	1	BAC79155.1	AP006548	Q7XXN4	NA	LOC_Os09g37200	1	0	Putrescine | CID:1045 | KIDHWZJUCRJVML-UHFFFAOYSA-N | CHEBI:17148 ; Feruloyl-CoA | CID:44229137 | GBXZVJQQDAJGSO-NBXNMEGSSA-J | CHEBI:14261	Putrescine | CID:1045 | KIDHWZJUCRJVML-UHFFFAOYSA-N | CHEBI:17148	Feruloyl-CoA | CID:44229137 | GBXZVJQQDAJGSO-NBXNMEGSSA-J | CHEBI:14261	feruloylputrescine (Fer-Put)	1	1	pass	1	PMID:36654124	NA	NA	NA	NA	NA	NA	No_ID	LOC_OS09G37200|NA|OSPHT4|NA	NA	NA	NA	NA	NA	NA	NA	NA	NA	NA	NA	NA	NS
21199	Complete biosynthesis of the phenylethanoid glycoside verbascoside.	10.1016/j.xplc.2023.100592	Sesamum indicum	4180|Pedaliaceae	33090|Viridiplantae	1	Sind_AT1	hydroxycinnamoyl-CoA:salidroside hydroxycinnamoyltransferase	1	BEE35702.1	LC763820.1	A0A6I9TRL8	NA	NA	1	0	Salidroside | CID:159278 | ILRCGYURZSFMEG-RKQHYHRCSA-N | CHEBI:9009 ; p-Coumaroyl-CoA | CID:6440013 | DMZOKBALNZWDKI-MATMFAIHSA-N | CHEBI:85531	Salidroside | CID:159278 | ILRCGYURZSFMEG-RKQHYHRCSA-N | CHEBI:9009	p-Coumaroyl-CoA | CID:6440013 | DMZOKBALNZWDKI-MATMFAIHSA-N | CHEBI:85531	osmanthuside A	1	1	pass	1	PMID:36935606	A0A6I9TRL8_SESIN	A0A6I9TRL8	XP_011083883.1|XP_011083883	XM_011085581.2|XM_011085581	Sesamum_indicum	Same_species	Same_species	XP_011083883.1|PF02458;Transferase;1|XP_011083883|PF02458;Transferase;1|SIAT1|NA	NA	NA	NA	NA	NA	NA	NA	NA	NA	NA	NA	NA	FF
21200	Dynamic Conformational States Dictate Selectivity toward the Native Substrate in a Substrate-Permissive Acyltransferase.	10.1021/acs.biochem.6b00887	Coleus blumei	4136|Lamiaceae	33090|Viridiplantae	1	Cblu_HCT	Hydroxycinnamoyl CoA: shikimate hydroxycinnamoyl transferase	1	CBI83579.1	NA	NA	NA	NA	1	0	Shikimic acid | CID:8742 | JXOHGGNKMLTUBP-HSUXUTPPSA-N | CHEBI:16119 ; p-Coumaroyl-CoA | CID:6440013 | DMZOKBALNZWDKI-MATMFAIHSA-N | CHEBI:85531	Shikimic acid | CID:8742 | JXOHGGNKMLTUBP-HSUXUTPPSA-N | CHEBI:16119	p-Coumaroyl-CoA | CID:6440013 | DMZOKBALNZWDKI-MATMFAIHSA-N | CHEBI:85531	p-coumaroylshikimate	1	1	pass	1	PMID:27805809	E8ZAP2_PLESU	E8ZAP2	NA	NA	Plectranthus_scutellarioides	Different_species_CHECK	Same_species	CBI83579.1|PF02458;Transferase;1|CBI83579|PF02458;Transferase;1|CBHCT|NA	NA	NA	NA	NA	NA	NA	NA	NA	NA	NA	NA	NA	FF
21201	Dynamic Conformational States Dictate Selectivity toward the Native Substrate in a Substrate-Permissive Acyltransferase.	10.1021/acs.biochem.6b00887	Coleus blumei	4136|Lamiaceae	33090|Viridiplantae	1	Cblu_HCT	Hydroxycinnamoyl CoA: shikimate hydroxycinnamoyl transferase	1	CBI83579.1	NA	NA	NA	NA	1	0	3,4-Dihydroxybenzylamine | CID:91623 | YFMPSMITLLBENU-UHFFFAOYSA-N | CHEBI:139382 ; p-Coumaroyl-CoA | CID:6440013 | DMZOKBALNZWDKI-MATMFAIHSA-N | CHEBI:85531	3,4-Dihydroxybenzylamine | CID:91623 | YFMPSMITLLBENU-UHFFFAOYSA-N | CHEBI:139382	p-Coumaroyl-CoA | CID:6440013 | DMZOKBALNZWDKI-MATMFAIHSA-N | CHEBI:85531	NA	1	1	pass	1	PMID:27805809	E8ZAP2_PLESU	E8ZAP2	NA	NA	Plectranthus_scutellarioides	Different_species_CHECK	Same_species	CBI83579.1|PF02458;Transferase;1|CBI83579|PF02458;Transferase;1|CBHCT|NA	NA	NA	NA	NA	NA	NA	NA	NA	NA	NA	NA	NA	FF
21202	Dynamic Conformational States Dictate Selectivity toward the Native Substrate in a Substrate-Permissive Acyltransferase.	10.1021/acs.biochem.6b00887	Coleus blumei	4136|Lamiaceae	33090|Viridiplantae	1	Cblu_HCT	Hydroxycinnamoyl CoA: shikimate hydroxycinnamoyl transferase	1	CBI83579.1	NA	NA	NA	NA	1	0	Dopamine | CID:681 | VYFYYTLLBUKUHU-UHFFFAOYSA-N | CHEBI:18243 ; p-Coumaroyl-CoA | CID:6440013 | DMZOKBALNZWDKI-MATMFAIHSA-N | CHEBI:85531	Dopamine | CID:681 | VYFYYTLLBUKUHU-UHFFFAOYSA-N | CHEBI:18243	p-Coumaroyl-CoA | CID:6440013 | DMZOKBALNZWDKI-MATMFAIHSA-N | CHEBI:85531	NA	1	1	pass	1	PMID:27805809	E8ZAP2_PLESU	E8ZAP2	NA	NA	Plectranthus_scutellarioides	Different_species_CHECK	Same_species	CBI83579.1|PF02458;Transferase;1|CBI83579|PF02458;Transferase;1|CBHCT|NA	NA	NA	NA	NA	NA	NA	NA	NA	NA	NA	NA	NA	FF
21203	Exploiting Spermidine N-Hydroxycinnamoyltransferase Diversity and Substrate Promiscuity to Produce Various Trihydroxycinnamoyl Spermidines and Analogues in Engineered Yeast	10.1021/acssynbio.0c00391	Arabidopsis thaliana	3700|Brassicaceae	33090|Viridiplantae	1	Atha_SHT	Spermidine N-hydroxycinnamoyltransferase	1	NA	NA	NA	NA	NA	0	0	Spermidine | CID:1102 | ATHGHQPFGPMSJY-UHFFFAOYSA-N | CHEBI:16610 ; p-Coumaroyl-CoA | CID:6440013 | DMZOKBALNZWDKI-MATMFAIHSA-N | CHEBI:85531	Spermidine | CID:1102 | ATHGHQPFGPMSJY-UHFFFAOYSA-N | CHEBI:16610	p-Coumaroyl-CoA | CID:6440013 | DMZOKBALNZWDKI-MATMFAIHSA-N | CHEBI:85531	N1,N5,N10-tri-p-coumaroyl spermidine	1	0	pass	1	PMID:33450150	NA	NA	NA	NA	NA	NA	No_ID	ATSHT|NA	NA	NA	NA	NA	NA	NA	NA	NA	NA	NA	NA	NA	NS
21204	Exploiting Spermidine N-Hydroxycinnamoyltransferase Diversity and Substrate Promiscuity to Produce Various Trihydroxycinnamoyl Spermidines and Analogues in Engineered Yeast	10.1021/acssynbio.0c00391	Arabidopsis thaliana	3700|Brassicaceae	33090|Viridiplantae	1	Atha_SHT	Spermidine N-hydroxycinnamoyltransferase	1	NA	NA	NA	NA	NA	0	0	Spermidine | CID:1102 | ATHGHQPFGPMSJY-UHFFFAOYSA-N | CHEBI:16610 ; Feruloyl-CoA | CID:44229137 | GBXZVJQQDAJGSO-NBXNMEGSSA-J | CHEBI:14261	Spermidine | CID:1102 | ATHGHQPFGPMSJY-UHFFFAOYSA-N | CHEBI:16610	Feruloyl-CoA | CID:44229137 | GBXZVJQQDAJGSO-NBXNMEGSSA-J | CHEBI:14261	N1,N5,N10-triferuloyl spermidine	1	0	pass	1	PMID:33450150	NA	NA	NA	NA	NA	NA	No_ID	ATSHT|NA	NA	NA	NA	NA	NA	NA	NA	NA	NA	NA	NA	NA	NS
21205	Exploiting Spermidine N-Hydroxycinnamoyltransferase Diversity and Substrate Promiscuity to Produce Various Trihydroxycinnamoyl Spermidines and Analogues in Engineered Yeast	10.1021/acssynbio.0c00391	Malus domestica	3745|Rosaceae	33090|Viridiplantae	1	Mdom_SHT	Spermidine N-hydroxycinnamoyltransferase	1	ALF00095.1	NA	A0A0M3UKA9	NA	NA	1	0	Spermidine | CID:1102 | ATHGHQPFGPMSJY-UHFFFAOYSA-N | CHEBI:16610 ; Feruloyl-CoA | CID:44229137 | GBXZVJQQDAJGSO-NBXNMEGSSA-J | CHEBI:14261	Spermidine | CID:1102 | ATHGHQPFGPMSJY-UHFFFAOYSA-N | CHEBI:16610	Feruloyl-CoA | CID:44229137 | GBXZVJQQDAJGSO-NBXNMEGSSA-J | CHEBI:14261	N1,N5,N10-triferuloyl spermidine	1	0	pass	1	PMID:33450150	NA	NA	NA	NA	NA	NA	No_ID	MDSHT|NA	NA	NA	NA	NA	NA	NA	NA	NA	NA	NA	NA	NA	NS
21206	Exploiting Spermidine N-Hydroxycinnamoyltransferase Diversity and Substrate Promiscuity to Produce Various Trihydroxycinnamoyl Spermidines and Analogues in Engineered Yeast	10.1021/acssynbio.0c00391	Ricinus communis	3977|Euphorbiaceae	33090|Viridiplantae	1	Rcom_SHT	Spermidine N-hydroxycinnamoyltransferase	1	QNO39108.1	NA	NA	NA	NA	1	0	Spermidine | CID:1102 | ATHGHQPFGPMSJY-UHFFFAOYSA-N | CHEBI:16610 ; Caffeoyl-CoA | CID:11966126 | QHRGJMIMHCLHRG-ZSELIEHESA-N | CHEBI:15518	Spermidine | CID:1102 | ATHGHQPFGPMSJY-UHFFFAOYSA-N | CHEBI:16610	Caffeoyl-CoA | CID:11966126 | QHRGJMIMHCLHRG-ZSELIEHESA-N | CHEBI:15518	N1,N5,N10-tricaffeoyl spermidine	1	1	pass	1	PMID:33450150	B9S6C4_RICCO	B9S6C4	XP_002521543.1|XP_002521543	XM_002521497.2|XM_002521497	Ricinus_communis	Same_species	Same_species	QNO39108.1|PF02458;Transferase;1|QNO39108|PF02458;Transferase;1|RICSHT|NA	NA	NA	NA	NA	NA	NA	NA	NA	NA	NA	NA	NA	FF
21207	Exploiting Spermidine N-Hydroxycinnamoyltransferase Diversity and Substrate Promiscuity to Produce Various Trihydroxycinnamoyl Spermidines and Analogues in Engineered Yeast	10.1021/acssynbio.0c00391	Ricinus communis	3977|Euphorbiaceae	33090|Viridiplantae	1	Rcom_SHT	Spermidine N-hydroxycinnamoyltransferase	1	QNO39108.1	NA	NA	NA	NA	1	0	Spermidine | CID:1102 | ATHGHQPFGPMSJY-UHFFFAOYSA-N | CHEBI:16610 ; Feruloyl-CoA | CID:44229137 | GBXZVJQQDAJGSO-NBXNMEGSSA-J | CHEBI:14261	Spermidine | CID:1102 | ATHGHQPFGPMSJY-UHFFFAOYSA-N | CHEBI:16610	Feruloyl-CoA | CID:44229137 | GBXZVJQQDAJGSO-NBXNMEGSSA-J | CHEBI:14261	N-caffeoyl N',N''-diferuloyl spermidine	1	1	pass	1	PMID:33450150	B9S6C4_RICCO	B9S6C4	XP_002521543.1|XP_002521543	XM_002521497.2|XM_002521497	Ricinus_communis	Same_species	Same_species	QNO39108.1|PF02458;Transferase;1|QNO39108|PF02458;Transferase;1|RICSHT|NA	NA	NA	NA	NA	NA	NA	NA	NA	NA	NA	NA	NA	FF
21208	Exploiting Spermidine N-Hydroxycinnamoyltransferase Diversity and Substrate Promiscuity to Produce Various Trihydroxycinnamoyl Spermidines and Analogues in Engineered Yeast	10.1021/acssynbio.0c00391	Nicotiana tabacum	4070|Solanaceae	33090|Viridiplantae	1	Ntab_SHT	Spermidine N-hydroxycinnamoyltransferase	1	QNO39110.1	MN787045.1	A0A7G9XUP7	NA	NA	1	0	Spermidine | CID:1102 | ATHGHQPFGPMSJY-UHFFFAOYSA-N | CHEBI:16610 ; Feruloyl-CoA | CID:44229137 | GBXZVJQQDAJGSO-NBXNMEGSSA-J | CHEBI:14261	Spermidine | CID:1102 | ATHGHQPFGPMSJY-UHFFFAOYSA-N | CHEBI:16610	Feruloyl-CoA | CID:44229137 | GBXZVJQQDAJGSO-NBXNMEGSSA-J | CHEBI:14261	N,N'-di-p-coumaroyl N''-feruloyl spermidine	1	1	pass	1	PMID:33450150	A0A7G9XUP7_TOBAC	A0A7G9XUP7	NA	NA	Nicotiana_tabacum	Same_species	Same_species	QNO39110.1|PF02458;Transferase;1|QNO39110|PF02458;Transferase;1|NTSHT|NA	NA	NA	NA	NA	NA	NA	NA	NA	NA	NA	NA	NA	FF
21209	Exploiting Spermidine N-Hydroxycinnamoyltransferase Diversity and Substrate Promiscuity to Produce Various Trihydroxycinnamoyl Spermidines and Analogues in Engineered Yeast	10.1021/acssynbio.0c00391	Nicotiana tabacum	4070|Solanaceae	33090|Viridiplantae	1	Ntab_SHT	Spermidine N-hydroxycinnamoyltransferase	1	QNO39110.1	MN787045.1	A0A7G9XUP7	NA	NA	1	0	Spermidine | CID:1102 | ATHGHQPFGPMSJY-UHFFFAOYSA-N | CHEBI:16610 ; p-Coumaroyl-CoA | CID:6440013 | DMZOKBALNZWDKI-MATMFAIHSA-N | CHEBI:85531	Spermidine | CID:1102 | ATHGHQPFGPMSJY-UHFFFAOYSA-N | CHEBI:16610	p-Coumaroyl-CoA | CID:6440013 | DMZOKBALNZWDKI-MATMFAIHSA-N | CHEBI:85531	N-p-coumaroyl N',N''-diferuloyl spermidine	1	1	pass	1	PMID:33450150	A0A7G9XUP7_TOBAC	A0A7G9XUP7	NA	NA	Nicotiana_tabacum	Same_species	Same_species	QNO39110.1|PF02458;Transferase;1|QNO39110|PF02458;Transferase;1|NTSHT|NA	NA	NA	NA	NA	NA	NA	NA	NA	NA	NA	NA	NA	FF
21210	Characterization and heterologous expression of hydroxycinnamoyl/benzoyl-CoA:anthranilate N-hydroxycinnamoyl/benzoyltransferase from elicited cell cultures of carnation, Dianthus caryophyllus L.	10.1023/a:1005878622437	Dianthus caryophyllus	3568|Caryophyllaceae	33090|Viridiplantae	1	Dcar_HCBT1	hydroxycinnamoyl/benzoyl-CoA:anthranilate N-hydroxycinnamoyl/benzoyltransferase	1	CAB06427.1	Z84383	O24645	O24645	pchcbt1	1	0	Anthranilate | CID:5459842 | RWZYAGGXGHYGMB-UHFFFAOYSA-M | CHEBI:16567 ; Benzoyl-CoA | CID:9543169 | VEVJTUNLALKRNO-TYHXJLICSA-N | CHEBI:15515	Anthranilate | CID:5459842 | RWZYAGGXGHYGMB-UHFFFAOYSA-M | CHEBI:16567	Benzoyl-CoA | CID:9543169 | VEVJTUNLALKRNO-TYHXJLICSA-N | CHEBI:15515	N-benzoylanthranilate	1	1	pass	1	PMID:9426598	HCBT2_DIACA|A0A251UVP4_HELAN|A0A3L6EAH7_MAIZE|HCBT1_DIACA	O24645	NA	NA	Dianthus_caryophyllus|Helianthus_annuus|Zea_mays	Multiple_species_CHECK	HCBT1_DIACA	CAB06430.1|PF02458;Transferase;1|CAB06430.1|IPR023213;CAT-like_dom_sf;IPR050317;Plant_Fungal_Acyltransferase|CAB06430|PF02458;Transferase;1|CAB06430|IPR023213;CAT-like_dom_sf;IPR050317;Plant_Fungal_Acyltransferase|PCHCBT1|NA|HCBT1|PF02458;Transferase;1|HCBT1|IPR023213;CAT-like_dom_sf;IPR050317;Plant_Fungal_Acyltransferase	NA	NA	NA	NA	NA	NA	NA	NA	NA	NA	NA	NA	FF
21211	Characterization and heterologous expression of hydroxycinnamoyl/benzoyl-CoA:anthranilate N-hydroxycinnamoyl/benzoyltransferase from elicited cell cultures of carnation, Dianthus caryophyllus L.	10.1023/a:1005878622437	Dianthus caryophyllus	3568|Caryophyllaceae	33090|Viridiplantae	1	Dcar_HCBT1	hydroxycinnamoyl/benzoyl-CoA:anthranilate N-hydroxycinnamoyl/benzoyltransferase	1	CAB06427.1	Z84383	O24645	O24645	pchcbt1	1	0	Anthranilate | CID:5459842 | RWZYAGGXGHYGMB-UHFFFAOYSA-M | CHEBI:16567 ; Cinnamoyl-CoA | CID:6444037 | JVNVHNHITFVWIX-KZKUDURGSA-N | CHEBI:15463	Anthranilate | CID:5459842 | RWZYAGGXGHYGMB-UHFFFAOYSA-M | CHEBI:16567	Cinnamoyl-CoA | CID:6444037 | JVNVHNHITFVWIX-KZKUDURGSA-N | CHEBI:15463	N-cinnamoylanthranilate	1	1	pass	1	PMID:9426598	HCBT2_DIACA|A0A251UVP4_HELAN|A0A3L6EAH7_MAIZE|HCBT1_DIACA	O24645	NA	NA	Dianthus_caryophyllus|Helianthus_annuus|Zea_mays	Multiple_species_CHECK	HCBT1_DIACA	CAB06430.1|PF02458;Transferase;1|CAB06430.1|IPR023213;CAT-like_dom_sf;IPR050317;Plant_Fungal_Acyltransferase|CAB06430|PF02458;Transferase;1|CAB06430|IPR023213;CAT-like_dom_sf;IPR050317;Plant_Fungal_Acyltransferase|PCHCBT1|NA|HCBT1|PF02458;Transferase;1|HCBT1|IPR023213;CAT-like_dom_sf;IPR050317;Plant_Fungal_Acyltransferase	NA	NA	NA	NA	NA	NA	NA	NA	NA	NA	NA	NA	FF
21212	Characterization and heterologous expression of hydroxycinnamoyl/benzoyl-CoA:anthranilate N-hydroxycinnamoyl/benzoyltransferase from elicited cell cultures of carnation, Dianthus caryophyllus L.	10.1023/a:1005878622437	Dianthus caryophyllus	3568|Caryophyllaceae	33090|Viridiplantae	1	Dcar_HCBT1	hydroxycinnamoyl/benzoyl-CoA:anthranilate N-hydroxycinnamoyl/benzoyltransferase	1	CAB06427.1	Z84383	O24645	O24645	pchcbt1	1	0	Anthranilate | CID:5459842 | RWZYAGGXGHYGMB-UHFFFAOYSA-M | CHEBI:16567 ; p-Coumaroyl-CoA | CID:6440013 | DMZOKBALNZWDKI-MATMFAIHSA-N | CHEBI:85531	Anthranilate | CID:5459842 | RWZYAGGXGHYGMB-UHFFFAOYSA-M | CHEBI:16567	p-Coumaroyl-CoA | CID:6440013 | DMZOKBALNZWDKI-MATMFAIHSA-N | CHEBI:85531	N-4-coumaroylanthranilate	1	1	pass	1	PMID:9426598	HCBT2_DIACA|A0A251UVP4_HELAN|A0A3L6EAH7_MAIZE|HCBT1_DIACA	O24645	NA	NA	Dianthus_caryophyllus|Helianthus_annuus|Zea_mays	Multiple_species_CHECK	HCBT1_DIACA	CAB06430.1|PF02458;Transferase;1|CAB06430.1|IPR023213;CAT-like_dom_sf;IPR050317;Plant_Fungal_Acyltransferase|CAB06430|PF02458;Transferase;1|CAB06430|IPR023213;CAT-like_dom_sf;IPR050317;Plant_Fungal_Acyltransferase|PCHCBT1|NA|HCBT1|PF02458;Transferase;1|HCBT1|IPR023213;CAT-like_dom_sf;IPR050317;Plant_Fungal_Acyltransferase	NA	NA	NA	NA	NA	NA	NA	NA	NA	NA	NA	NA	FF
21213	Engineering plants with increased levels of the antioxidant chlorogenic acid.	10.1038/nbt966	Nicotiana tabacum	4070|Solanaceae	33090|Viridiplantae	1	Ntab_HQT	hydroxycinnamoyl-CoA quinate: hydroxycinnamoyl transferase	1	CAE46932.1	AJ582651	Q70G33	NA	NA	1	0	Quinic Acid | CID:6508 | AAWZDTNXLSGCEK-LNVDRNJUSA-N | CHEBI:26493 ; Caffeoyl-CoA | CID:11966126 | QHRGJMIMHCLHRG-ZSELIEHESA-N | CHEBI:15518	Quinic Acid | CID:6508 | AAWZDTNXLSGCEK-LNVDRNJUSA-N | CHEBI:26493	Caffeoyl-CoA | CID:11966126 | QHRGJMIMHCLHRG-ZSELIEHESA-N | CHEBI:15518	chlorogenic acid (CGA)	1	1	pass	1	PMID:15107863	Q70G33_TOBAC	Q70G33	NP_001312079.1|NP_001312079	NM_001325150.1|NM_001325150	Nicotiana_tabacum	Same_species	Same_species	CAE46932.1|PF02458;Transferase;1|CAE46932|PF02458;Transferase;1|NTHQT|NA	NA	NA	NA	NA	NA	NA	NA	NA	NA	NA	NA	NA	FF
21214	Engineering plants with increased levels of the antioxidant chlorogenic acid.	10.1038/nbt966	Solanum lycopersicum	4070|Solanaceae	33090|Viridiplantae	1	Slyc_HQT	hydroxycinnamoyl-CoA quinate: hydroxycinnamoyl transferase	1	CAE46933.1	AJ582652	Q70G32	NA	NA	1	0	Quinic Acid | CID:6508 | AAWZDTNXLSGCEK-LNVDRNJUSA-N | CHEBI:26493 ; Caffeoyl-CoA | CID:11966126 | QHRGJMIMHCLHRG-ZSELIEHESA-N | CHEBI:15518	Quinic Acid | CID:6508 | AAWZDTNXLSGCEK-LNVDRNJUSA-N | CHEBI:26493	Caffeoyl-CoA | CID:11966126 | QHRGJMIMHCLHRG-ZSELIEHESA-N | CHEBI:15518	chlorogenic acid (CGA)	1	1	pass	1	PMID:15107863	Q70G32_SOLLC	Q70G32	NA	NA	Solanum_lycopersicum	Different_species_CHECK	Same_species	CAE46933.1|PF02458;Transferase;1|CAE46933|PF02458;Transferase;1|LEHQT|NA	NA	NA	NA	NA	NA	NA	NA	NA	NA	NA	NA	NA	FF
21215	Engineering plants with increased levels of the antioxidant chlorogenic acid.	10.1038/nbt966	Nicotiana tabacum	4070|Solanaceae	33090|Viridiplantae	1	Ntab_HQT	hydroxycinnamoyl-CoA quinate: hydroxycinnamoyl transferase	1	CAE46932.1	AJ582651	Q70G33	NA	NA	1	0	Quinic Acid | CID:6508 | AAWZDTNXLSGCEK-LNVDRNJUSA-N | CHEBI:26493 ; p-Coumaroyl-CoA | CID:6440013 | DMZOKBALNZWDKI-MATMFAIHSA-N | CHEBI:85531	Quinic Acid | CID:6508 | AAWZDTNXLSGCEK-LNVDRNJUSA-N | CHEBI:26493	p-Coumaroyl-CoA | CID:6440013 | DMZOKBALNZWDKI-MATMFAIHSA-N | CHEBI:85531	p-coumaroyl quinate	1	1	pass	1	PMID:15107863	Q70G33_TOBAC	Q70G33	NP_001312079.1|NP_001312079	NM_001325150.1|NM_001325150	Nicotiana_tabacum	Same_species	Same_species	CAE46932.1|PF02458;Transferase;1|CAE46932|PF02458;Transferase;1|NTHQT|NA	NA	NA	NA	NA	NA	NA	NA	NA	NA	NA	NA	NA	FF
21216	Engineering plants with increased levels of the antioxidant chlorogenic acid.	10.1038/nbt966	Solanum lycopersicum	4070|Solanaceae	33090|Viridiplantae	1	Slyc_HQT	hydroxycinnamoyl-CoA quinate: hydroxycinnamoyl transferase	1	CAE46933.1	AJ582652	Q70G32	NA	NA	1	0	Quinic Acid | CID:6508 | AAWZDTNXLSGCEK-LNVDRNJUSA-N | CHEBI:26493 ; p-Coumaroyl-CoA | CID:6440013 | DMZOKBALNZWDKI-MATMFAIHSA-N | CHEBI:85531	Quinic Acid | CID:6508 | AAWZDTNXLSGCEK-LNVDRNJUSA-N | CHEBI:26493	p-Coumaroyl-CoA | CID:6440013 | DMZOKBALNZWDKI-MATMFAIHSA-N | CHEBI:85531	p-coumaroyl quinate	1	1	pass	1	PMID:15107863	Q70G32_SOLLC	Q70G32	NA	NA	Solanum_lycopersicum	Different_species_CHECK	Same_species	CAE46933.1|PF02458;Transferase;1|CAE46933|PF02458;Transferase;1|LEHQT|NA	NA	NA	NA	NA	NA	NA	NA	NA	NA	NA	NA	NA	FF
21217	Engineering plants with increased levels of the antioxidant chlorogenic acid.	10.1038/nbt966	Nicotiana tabacum	4070|Solanaceae	33090|Viridiplantae	1	Ntab_HQT	hydroxycinnamoyl-CoA quinate: hydroxycinnamoyl transferase	1	CAE46932.1	AJ582651	Q70G33	NA	NA	1	0	Shikimic acid | CID:8742 | JXOHGGNKMLTUBP-HSUXUTPPSA-N | CHEBI:16119 ; Caffeoyl-CoA | CID:11966126 | QHRGJMIMHCLHRG-ZSELIEHESA-N | CHEBI:15518	Shikimic acid | CID:8742 | JXOHGGNKMLTUBP-HSUXUTPPSA-N | CHEBI:16119	Caffeoyl-CoA | CID:11966126 | QHRGJMIMHCLHRG-ZSELIEHESA-N | CHEBI:15518	caffeoyl shikimate	1	1	pass	1	PMID:15107863	Q70G33_TOBAC	Q70G33	NP_001312079.1|NP_001312079	NM_001325150.1|NM_001325150	Nicotiana_tabacum	Same_species	Same_species	CAE46932.1|PF02458;Transferase;1|CAE46932|PF02458;Transferase;1|NTHQT|NA	NA	NA	NA	NA	NA	NA	NA	NA	NA	NA	NA	NA	FF
21218	Engineering plants with increased levels of the antioxidant chlorogenic acid.	10.1038/nbt966	Solanum lycopersicum	4070|Solanaceae	33090|Viridiplantae	1	Slyc_HQT	hydroxycinnamoyl-CoA quinate: hydroxycinnamoyl transferase	1	CAE46933.1	AJ582652	Q70G32	NA	NA	1	0	Shikimic acid | CID:8742 | JXOHGGNKMLTUBP-HSUXUTPPSA-N | CHEBI:16119 ; Caffeoyl-CoA | CID:11966126 | QHRGJMIMHCLHRG-ZSELIEHESA-N | CHEBI:15518	Shikimic acid | CID:8742 | JXOHGGNKMLTUBP-HSUXUTPPSA-N | CHEBI:16119	Caffeoyl-CoA | CID:11966126 | QHRGJMIMHCLHRG-ZSELIEHESA-N | CHEBI:15518	caffeoyl shikimate	1	1	pass	1	PMID:15107863	Q70G32_SOLLC	Q70G32	NA	NA	Solanum_lycopersicum	Different_species_CHECK	Same_species	CAE46933.1|PF02458;Transferase;1|CAE46933|PF02458;Transferase;1|LEHQT|NA	NA	NA	NA	NA	NA	NA	NA	NA	NA	NA	NA	NA	FF
21219	Engineering plants with increased levels of the antioxidant chlorogenic acid.	10.1038/nbt966	Nicotiana tabacum	4070|Solanaceae	33090|Viridiplantae	1	Ntab_HQT	hydroxycinnamoyl-CoA quinate: hydroxycinnamoyl transferase	1	CAE46932.1	AJ582651	Q70G33	NA	NA	1	0	Shikimic acid | CID:8742 | JXOHGGNKMLTUBP-HSUXUTPPSA-N | CHEBI:16119 ; p-Coumaroyl-CoA | CID:6440013 | DMZOKBALNZWDKI-MATMFAIHSA-N | CHEBI:85531	Shikimic acid | CID:8742 | JXOHGGNKMLTUBP-HSUXUTPPSA-N | CHEBI:16119	p-Coumaroyl-CoA | CID:6440013 | DMZOKBALNZWDKI-MATMFAIHSA-N | CHEBI:85531	p-coumaroyl shikimate	1	1	pass	1	PMID:15107863	Q70G33_TOBAC	Q70G33	NP_001312079.1|NP_001312079	NM_001325150.1|NM_001325150	Nicotiana_tabacum	Same_species	Same_species	CAE46932.1|PF02458;Transferase;1|CAE46932|PF02458;Transferase;1|NTHQT|NA	NA	NA	NA	NA	NA	NA	NA	NA	NA	NA	NA	NA	FF
21220	Engineering plants with increased levels of the antioxidant chlorogenic acid.	10.1038/nbt966	Solanum lycopersicum	4070|Solanaceae	33090|Viridiplantae	1	Slyc_HQT	hydroxycinnamoyl-CoA quinate: hydroxycinnamoyl transferase	1	CAE46933.1	AJ582652	Q70G32	NA	NA	1	0	Shikimic acid | CID:8742 | JXOHGGNKMLTUBP-HSUXUTPPSA-N | CHEBI:16119 ; p-Coumaroyl-CoA | CID:6440013 | DMZOKBALNZWDKI-MATMFAIHSA-N | CHEBI:85531	Shikimic acid | CID:8742 | JXOHGGNKMLTUBP-HSUXUTPPSA-N | CHEBI:16119	p-Coumaroyl-CoA | CID:6440013 | DMZOKBALNZWDKI-MATMFAIHSA-N | CHEBI:85531	p-coumaroyl shikimate	1	1	pass	1	PMID:15107863	Q70G32_SOLLC	Q70G32	NA	NA	Solanum_lycopersicum	Different_species_CHECK	Same_species	CAE46933.1|PF02458;Transferase;1|CAE46933|PF02458;Transferase;1|LEHQT|NA	NA	NA	NA	NA	NA	NA	NA	NA	NA	NA	NA	NA	FF
21221	Versatility in acyltransferase activity completes chicoric acid biosynthesis in purple coneflower.	10.1038/s41467-021-21853-6	Echinacea purpurea	4210|Asteraceae	33090|Viridiplantae	1	Epur_HTT	Hydroxycinnamoyl-Coenzyme A: tartaric acid hydroxycinnamoyl transferase	1	QRI59126.1	MT936803	A0A890VZR5	NA	NA	1	0	Tartaric acid | CID:875 | FEWJPZIEWOKRBE-UHFFFAOYSA-N | CHEBI:15674 ; Caffeoyl-CoA | CID:11966126 | QHRGJMIMHCLHRG-ZSELIEHESA-N | CHEBI:15518	Tartaric acid | CID:875 | FEWJPZIEWOKRBE-UHFFFAOYSA-N | CHEBI:15674	Caffeoyl-CoA | CID:11966126 | QHRGJMIMHCLHRG-ZSELIEHESA-N | CHEBI:15518	caftaric acid	1	1	pass	1	PMID:33692355	A0A890VVY1_ECHPU	A0A890VVY1	NA	NA	Echinacea_purpurea	Same_species	Same_species	QRI59128.1|PF02458;Transferase;1|QRI59128|PF02458;Transferase;1|EPHTT|NA	NA	NA	NA	NA	NA	NA	NA	NA	NA	NA	NA	NA	FF
21222	Versatility in acyltransferase activity completes chicoric acid biosynthesis in purple coneflower.	10.1038/s41467-021-21853-6	Echinacea purpurea	4210|Asteraceae	33090|Viridiplantae	1	Epur_HQT	Hydroxycinnamoyl-Coenzyme A: quinate hydroxycinnamoyl transferase	1	QRI59127.1	MT936804	A0A890VUL0	NA	NA	1	0	Quinic Acid | CID:6508 | AAWZDTNXLSGCEK-LNVDRNJUSA-N | CHEBI:26493 ; Caffeoyl-CoA | CID:11966126 | QHRGJMIMHCLHRG-ZSELIEHESA-N | CHEBI:15518	Quinic Acid | CID:6508 | AAWZDTNXLSGCEK-LNVDRNJUSA-N | CHEBI:26493	Caffeoyl-CoA | CID:11966126 | QHRGJMIMHCLHRG-ZSELIEHESA-N | CHEBI:15518	chlorogenic acid	1	1	pass	1	PMID:33692355	A0A890VUL0_ECHPU	A0A890VUL0	NA	NA	Echinacea_purpurea	Same_species	Same_species	QRI59127.1|PF02458;Transferase;1|QRI59127|PF02458;Transferase;1|EPHQT|NA	NA	NA	NA	NA	NA	NA	NA	NA	NA	NA	NA	NA	FF
21223	Versatility in acyltransferase activity completes chicoric acid biosynthesis in purple coneflower.	10.1038/s41467-021-21853-6	Echinacea purpurea	4210|Asteraceae	33090|Viridiplantae	1	Epur_HCT	Hydroxycinnamoyl-Coenzyme A: shikimate/quinate hydroxycinnamoyl transferase	1	QRI59128.1	MT936805	A0A890VVY1	NA	NA	0	0	Shikimic acid | CID:8742 | JXOHGGNKMLTUBP-HSUXUTPPSA-N | CHEBI:16119 ; Caffeoyl-CoA | CID:11966126 | QHRGJMIMHCLHRG-ZSELIEHESA-N | CHEBI:15518	Shikimic acid | CID:8742 | JXOHGGNKMLTUBP-HSUXUTPPSA-N | CHEBI:16119	Caffeoyl-CoA | CID:11966126 | QHRGJMIMHCLHRG-ZSELIEHESA-N | CHEBI:15518	5-O-caffeoyl shikimic acid	1	0	pass	1	PMID:33692355	NA	NA	NA	NA	NA	NA	No_ID	EPHCT|NA	NA	NA	NA	NA	NA	NA	NA	NA	NA	NA	NA	NA	NS
21224	Identification and characterization of piperine synthase from black pepper, Piper nigrum L.	10.1038/s42003-021-01967-9	Piper nigrum	16739|Piperaceae	33090|Viridiplantae	1	Pnig_BAHD2	piperine synthase	1	QUS53100.1	NA	NA	P0DO56	NA	1	0	Piperidine | CID:8082 | NQRYJNQNLNOLGT-UHFFFAOYSA-N | CHEBI:18049 ; Piperoyl-CoA | CID:11966112 | GEVZCNXLEOONCV-TZKXQVKESA-N | CHEBI:57325	Piperidine | CID:8082 | NQRYJNQNLNOLGT-UHFFFAOYSA-N | CHEBI:18049	Piperoyl-CoA | CID:11966112 | GEVZCNXLEOONCV-TZKXQVKESA-N | CHEBI:57325	piperine	1	1	pass	1	PMID:33833371	PS_PIPNI	P0DO56	NA	NA	Piper_nigrum	Same_species	Same_species	QUS53100.1|PF02458;Transferase;1|QUS53100.1|IPR023213;CAT-like_dom_sf;IPR050317;Plant_Fungal_Acyltransferase|QUS53100|PF02458;Transferase;1|QUS53100|IPR023213;CAT-like_dom_sf;IPR050317;Plant_Fungal_Acyltransferase|PIPBAHD2|NA	NA	NA	NA	NA	NA	NA	NA	NA	NA	NA	NA	NA	FF
21225	Identification and characterization of piperine synthase from black pepper, Piper nigrum L.	10.1038/s42003-021-01967-9	Piper nigrum	16739|Piperaceae	33090|Viridiplantae	1	Pnig_BAHD2	piperine synthase	1	QUS53100.1	NA	NA	P0DO56	NA	1	0	Pyrrolidine | CID:31268 | RWRDLPDLKQPQOW-UHFFFAOYSA-N | CHEBI:33135 ; Piperoyl-CoA | CID:11966112 | GEVZCNXLEOONCV-TZKXQVKESA-N | CHEBI:57325	Pyrrolidine | CID:31268 | RWRDLPDLKQPQOW-UHFFFAOYSA-N | CHEBI:33135	Piperoyl-CoA | CID:11966112 | GEVZCNXLEOONCV-TZKXQVKESA-N | CHEBI:57325	NA	1	1	pass	1	PMID:33833371	PS_PIPNI	P0DO56	NA	NA	Piper_nigrum	Same_species	Same_species	QUS53100.1|PF02458;Transferase;1|QUS53100.1|IPR023213;CAT-like_dom_sf;IPR050317;Plant_Fungal_Acyltransferase|QUS53100|PF02458;Transferase;1|QUS53100|IPR023213;CAT-like_dom_sf;IPR050317;Plant_Fungal_Acyltransferase|PIPBAHD2|NA	NA	NA	NA	NA	NA	NA	NA	NA	NA	NA	NA	NA	FF
21226	Identification and characterization of piperine synthase from black pepper, Piper nigrum L.	10.1038/s42003-021-01967-9	Piper nigrum	16739|Piperaceae	33090|Viridiplantae	1	Pnig_BAHD2	piperine synthase	1	QUS53100.1	NA	NA	P0DO56	NA	1	0	Isobutylamine | CID:6558 | KDSNLYIMUZNERS-UHFFFAOYSA-N | CHEBI:15997 ; Piperoyl-CoA | CID:11966112 | GEVZCNXLEOONCV-TZKXQVKESA-N | CHEBI:57325	Isobutylamine | CID:6558 | KDSNLYIMUZNERS-UHFFFAOYSA-N | CHEBI:15997	Piperoyl-CoA | CID:11966112 | GEVZCNXLEOONCV-TZKXQVKESA-N | CHEBI:57325	NA	1	1	pass	1	PMID:33833371	PS_PIPNI	P0DO56	NA	NA	Piper_nigrum	Same_species	Same_species	QUS53100.1|PF02458;Transferase;1|QUS53100.1|IPR023213;CAT-like_dom_sf;IPR050317;Plant_Fungal_Acyltransferase|QUS53100|PF02458;Transferase;1|QUS53100|IPR023213;CAT-like_dom_sf;IPR050317;Plant_Fungal_Acyltransferase|PIPBAHD2|NA	NA	NA	NA	NA	NA	NA	NA	NA	NA	NA	NA	NA	FF
21227	Identification and characterization of piperine synthase from black pepper, Piper nigrum L.	10.1038/s42003-021-01967-9	Piper nigrum	16739|Piperaceae	33090|Viridiplantae	1	Pnig_BAHD1	piperamide synthase	1	QUS53101.1	NA	NA	P0DO57	NA	1	0	Piperidine | CID:8082 | NQRYJNQNLNOLGT-UHFFFAOYSA-N | CHEBI:18049 ; Hexanoyl-CoA | CID:449118 | OEXFMSFODMQEPE-HDRQGHTBSA-N | CHEBI:27540	Piperidine | CID:8082 | NQRYJNQNLNOLGT-UHFFFAOYSA-N | CHEBI:18049	Hexanoyl-CoA | CID:449118 | OEXFMSFODMQEPE-HDRQGHTBSA-N | CHEBI:27540	NA	1	1	pass	1	PMID:33833371	PAS_PIPNI	P0DO57	NA	NA	Piper_nigrum	Same_species	Same_species	QUS53101.1|PF02458;Transferase;1|QUS53101.1|IPR023213;CAT-like_dom_sf;IPR050898;Plant_acyltransferase|QUS53101|PF02458;Transferase;1|QUS53101|IPR023213;CAT-like_dom_sf;IPR050898;Plant_acyltransferase|PIPBAHD1|NA	NA	NA	NA	NA	NA	NA	NA	NA	NA	NA	NA	NA	FF
21228	Identification and characterization of piperine synthase from black pepper, Piper nigrum L.	10.1038/s42003-021-01967-9	Piper nigrum	16739|Piperaceae	33090|Viridiplantae	1	Pnig_BAHD1	piperamide synthase	1	QUS53101.1	NA	NA	P0DO57	NA	1	0	Piperidine | CID:8082 | NQRYJNQNLNOLGT-UHFFFAOYSA-N | CHEBI:18049 ; Octanoyl-CoA | CID:445344 | KQMZYOXOBSXMII-CECATXLMSA-N | CHEBI:15533	Piperidine | CID:8082 | NQRYJNQNLNOLGT-UHFFFAOYSA-N | CHEBI:18049	Octanoyl-CoA | CID:445344 | KQMZYOXOBSXMII-CECATXLMSA-N | CHEBI:15533	NA	1	1	pass	1	PMID:33833371	PAS_PIPNI	P0DO57	NA	NA	Piper_nigrum	Same_species	Same_species	QUS53101.1|PF02458;Transferase;1|QUS53101.1|IPR023213;CAT-like_dom_sf;IPR050898;Plant_acyltransferase|QUS53101|PF02458;Transferase;1|QUS53101|IPR023213;CAT-like_dom_sf;IPR050898;Plant_acyltransferase|PIPBAHD1|NA	NA	NA	NA	NA	NA	NA	NA	NA	NA	NA	NA	NA	FF
21229	Identification and characterization of piperine synthase from black pepper, Piper nigrum L.	10.1038/s42003-021-01967-9	Piper nigrum	16739|Piperaceae	33090|Viridiplantae	1	Pnig_BAHD1	piperamide synthase	1	QUS53101.1	NA	NA	P0DO57	NA	1	0	Piperidine | CID:8082 | NQRYJNQNLNOLGT-UHFFFAOYSA-N | CHEBI:18049 ; Benzoyl-CoA | CID:9543169 | VEVJTUNLALKRNO-TYHXJLICSA-N | CHEBI:15515	Piperidine | CID:8082 | NQRYJNQNLNOLGT-UHFFFAOYSA-N | CHEBI:18049	Benzoyl-CoA | CID:9543169 | VEVJTUNLALKRNO-TYHXJLICSA-N | CHEBI:15515	NA	1	1	pass	1	PMID:33833371	PAS_PIPNI	P0DO57	NA	NA	Piper_nigrum	Same_species	Same_species	QUS53101.1|PF02458;Transferase;1|QUS53101.1|IPR023213;CAT-like_dom_sf;IPR050898;Plant_acyltransferase|QUS53101|PF02458;Transferase;1|QUS53101|IPR023213;CAT-like_dom_sf;IPR050898;Plant_acyltransferase|PIPBAHD1|NA	NA	NA	NA	NA	NA	NA	NA	NA	NA	NA	NA	NA	FF
21230	Identification and characterization of piperine synthase from black pepper, Piper nigrum L.	10.1038/s42003-021-01967-9	Piper nigrum	16739|Piperaceae	33090|Viridiplantae	1	Pnig_BAHD1	piperamide synthase	1	QUS53101.1	NA	NA	P0DO57	NA	1	0	Benzylamine | CID:7504 | WGQKYBSKWIADBV-UHFFFAOYSA-N | CHEBI:40538 ; Benzoyl-CoA | CID:9543169 | VEVJTUNLALKRNO-TYHXJLICSA-N | CHEBI:15515	Benzylamine | CID:7504 | WGQKYBSKWIADBV-UHFFFAOYSA-N | CHEBI:40538	Benzoyl-CoA | CID:9543169 | VEVJTUNLALKRNO-TYHXJLICSA-N | CHEBI:15515	NA	1	1	pass	1	PMID:33833371	PAS_PIPNI	P0DO57	NA	NA	Piper_nigrum	Same_species	Same_species	QUS53101.1|PF02458;Transferase;1|QUS53101.1|IPR023213;CAT-like_dom_sf;IPR050898;Plant_acyltransferase|QUS53101|PF02458;Transferase;1|QUS53101|IPR023213;CAT-like_dom_sf;IPR050898;Plant_acyltransferase|PIPBAHD1|NA	NA	NA	NA	NA	NA	NA	NA	NA	NA	NA	NA	NA	FF
21231	cDNA cloning, gene expression and subcellular localization of anthocyanin 5-aromatic acyltransferase from Gentiana triflora.	10.1046/j.1365-313x.1998.00312.x	Gentiana triflora	21472|Gentianaceae	33090|Viridiplantae	1	Gtri_5AT	Anthocyanin 5-aromatic acyltransferase	1	BAA74428.1	AB010708	Q9ZWR8	Q9ZWR8	pGAT4	1	0	Delphinidin 3,5-diglucoside | CID:10100906 | XCTGXGVGJYACEI-LCENJUANSA-O | CHEBI:55455 ; Caffeoyl-CoA | CID:11966126 | QHRGJMIMHCLHRG-ZSELIEHESA-N | CHEBI:15518	Delphinidin 3,5-diglucoside | CID:10100906 | XCTGXGVGJYACEI-LCENJUANSA-O | CHEBI:55455	Caffeoyl-CoA | CID:11966126 | QHRGJMIMHCLHRG-ZSELIEHESA-N | CHEBI:15518	Delphinidin 3-glucoside-5-caffeoylglucoside	1	1	pass	1	PMID:9881162	ANTA_GENTR	Q9ZWR8	NA	NA	Gentiana_triflora	Same_species	Same_species	BAA74428.1|PF02458;Transferase;1|BAA74428.1|IPR023213;CAT-like_dom_sf;IPR051504;Plant_metabolite_acyltrans|BAA74428|PF02458;Transferase;1|BAA74428|IPR023213;CAT-like_dom_sf;IPR051504;Plant_metabolite_acyltrans|PGAT4|NA|GT5AT|NA	NA	NA	NA	NA	NA	NA	NA	NA	NA	NA	NA	NA	FF
21232	cDNA cloning, gene expression and subcellular localization of anthocyanin 5-aromatic acyltransferase from Gentiana triflora.	10.1046/j.1365-313x.1998.00312.x	Gentiana triflora	21472|Gentianaceae	33090|Viridiplantae	1	Gtri_5AT	Anthocyanin 5-aromatic acyltransferase	1	BAA74428.1	AB010708	Q9ZWR8	Q9ZWR8	pGAT4	1	0	Cyanidin 3,5-diglucoside | CID:157009852 | RDFLLVCQYHQOBU-QZTFBGFRSA-O | CHEBI:3978 ; Caffeoyl-CoA | CID:11966126 | QHRGJMIMHCLHRG-ZSELIEHESA-N | CHEBI:15518	Cyanidin 3,5-diglucoside | CID:157009852 | RDFLLVCQYHQOBU-QZTFBGFRSA-O | CHEBI:3978	Caffeoyl-CoA | CID:11966126 | QHRGJMIMHCLHRG-ZSELIEHESA-N | CHEBI:15518	Cyanidin 3-glucoside-5-caffeoylglucoside	1	1	pass	1	PMID:9881162	ANTA_GENTR	Q9ZWR8	NA	NA	Gentiana_triflora	Same_species	Same_species	BAA74428.1|PF02458;Transferase;1|BAA74428.1|IPR023213;CAT-like_dom_sf;IPR051504;Plant_metabolite_acyltrans|BAA74428|PF02458;Transferase;1|BAA74428|IPR023213;CAT-like_dom_sf;IPR051504;Plant_metabolite_acyltrans|PGAT4|NA|GT5AT|NA	NA	NA	NA	NA	NA	NA	NA	NA	NA	NA	NA	NA	FF
21233	cDNA cloning, gene expression and subcellular localization of anthocyanin 5-aromatic acyltransferase from Gentiana triflora.	10.1046/j.1365-313x.1998.00312.x	Gentiana triflora	21472|Gentianaceae	33090|Viridiplantae	1	Gtri_5AT	Anthocyanin 5-aromatic acyltransferase	1	BAA74428.1	AB010708	Q9ZWR8	Q9ZWR8	pGAT4	1	0	Pelargonidin 3,5-diglucoside | CID:167642 | DIRROHKULXIUCB-DHJOXOLYSA-N | CHEBI:133365 ; Caffeoyl-CoA | CID:11966126 | QHRGJMIMHCLHRG-ZSELIEHESA-N | CHEBI:15518	Pelargonidin 3,5-diglucoside | CID:167642 | DIRROHKULXIUCB-DHJOXOLYSA-N | CHEBI:133365	Caffeoyl-CoA | CID:11966126 | QHRGJMIMHCLHRG-ZSELIEHESA-N | CHEBI:15518	Pelargonidin 3-glucoside-5-caffeoylglucoside	1	1	pass	1	PMID:9881162	ANTA_GENTR	Q9ZWR8	NA	NA	Gentiana_triflora	Same_species	Same_species	BAA74428.1|PF02458;Transferase;1|BAA74428.1|IPR023213;CAT-like_dom_sf;IPR051504;Plant_metabolite_acyltrans|BAA74428|PF02458;Transferase;1|BAA74428|IPR023213;CAT-like_dom_sf;IPR051504;Plant_metabolite_acyltrans|PGAT4|NA|GT5AT|NA	NA	NA	NA	NA	NA	NA	NA	NA	NA	NA	NA	NA	FF
21234	cDNA cloning, gene expression and subcellular localization of anthocyanin 5-aromatic acyltransferase from Gentiana triflora.	10.1046/j.1365-313x.1998.00312.x	Gentiana triflora	21472|Gentianaceae	33090|Viridiplantae	1	Gtri_5AT	Anthocyanin 5-aromatic acyltransferase	1	BAA74428.1	AB010708	Q9ZWR8	Q9ZWR8	pGAT4	1	0	Delphinidin 3,5-diglucoside | CID:10100906 | XCTGXGVGJYACEI-LCENJUANSA-O | CHEBI:55455 ; p-Coumaroyl-CoA | CID:6440013 | DMZOKBALNZWDKI-MATMFAIHSA-N | CHEBI:85531	Delphinidin 3,5-diglucoside | CID:10100906 | XCTGXGVGJYACEI-LCENJUANSA-O | CHEBI:55455	p-Coumaroyl-CoA | CID:6440013 | DMZOKBALNZWDKI-MATMFAIHSA-N | CHEBI:85531	Delphinidin 3-glucoside-5-p-coumaroylglucoside	1	1	pass	1	PMID:9881162	ANTA_GENTR	Q9ZWR8	NA	NA	Gentiana_triflora	Same_species	Same_species	BAA74428.1|PF02458;Transferase;1|BAA74428.1|IPR023213;CAT-like_dom_sf;IPR051504;Plant_metabolite_acyltrans|BAA74428|PF02458;Transferase;1|BAA74428|IPR023213;CAT-like_dom_sf;IPR051504;Plant_metabolite_acyltrans|PGAT4|NA|GT5AT|NA	NA	NA	NA	NA	NA	NA	NA	NA	NA	NA	NA	NA	FF
21235	cDNA cloning, gene expression and subcellular localization of anthocyanin 5-aromatic acyltransferase from Gentiana triflora.	10.1046/j.1365-313x.1998.00312.x	Gentiana triflora	21472|Gentianaceae	33090|Viridiplantae	1	Gtri_5AT	Anthocyanin 5-aromatic acyltransferase	1	BAA74428.1	AB010708	Q9ZWR8	Q9ZWR8	pGAT4	1	0	Cyanidin 3-malylglucoside-5-glucoside ; Caffeoyl-CoA | CID:11966126 | QHRGJMIMHCLHRG-ZSELIEHESA-N | CHEBI:15518	Cyanidin 3-malylglucoside-5-glucoside	Caffeoyl-CoA | CID:11966126 | QHRGJMIMHCLHRG-ZSELIEHESA-N | CHEBI:15518	Cyanidin 3-malylglucoside-5-caffeoylglucoside	1	1	pass	1	PMID:9881162	ANTA_GENTR	Q9ZWR8	NA	NA	Gentiana_triflora	Same_species	Same_species	BAA74428.1|PF02458;Transferase;1|BAA74428.1|IPR023213;CAT-like_dom_sf;IPR051504;Plant_metabolite_acyltrans|BAA74428|PF02458;Transferase;1|BAA74428|IPR023213;CAT-like_dom_sf;IPR051504;Plant_metabolite_acyltrans|PGAT4|NA|GT5AT|NA	NA	NA	NA	NA	NA	NA	NA	NA	NA	NA	NA	NA	FF
21236	cDNA cloning, gene expression and subcellular localization of anthocyanin 5-aromatic acyltransferase from Gentiana triflora.	10.1046/j.1365-313x.1998.00312.x	Gentiana triflora	21472|Gentianaceae	33090|Viridiplantae	1	Gtri_5AT	Anthocyanin 5-aromatic acyltransferase	1	BAA74428.1	AB010708	Q9ZWR8	Q9ZWR8	pGAT4	1	0	Pelargonidin 3-malylglucoside-5-glucoside ; Caffeoyl-CoA | CID:11966126 | QHRGJMIMHCLHRG-ZSELIEHESA-N | CHEBI:15518	Pelargonidin 3-malylglucoside-5-glucoside	Caffeoyl-CoA | CID:11966126 | QHRGJMIMHCLHRG-ZSELIEHESA-N | CHEBI:15518	Pelargonidin 3-malylglucoside-5-caffeoylglucoside	1	1	pass	1	PMID:9881162	ANTA_GENTR	Q9ZWR8	NA	NA	Gentiana_triflora	Same_species	Same_species	BAA74428.1|PF02458;Transferase;1|BAA74428.1|IPR023213;CAT-like_dom_sf;IPR051504;Plant_metabolite_acyltrans|BAA74428|PF02458;Transferase;1|BAA74428|IPR023213;CAT-like_dom_sf;IPR051504;Plant_metabolite_acyltrans|PGAT4|NA|GT5AT|NA	NA	NA	NA	NA	NA	NA	NA	NA	NA	NA	NA	NA	FF
21237	cDNA cloning, gene expression and subcellular localization of anthocyanin 5-aromatic acyltransferase from Gentiana triflora.	10.1046/j.1365-313x.1998.00312.x	Gentiana triflora	21472|Gentianaceae	33090|Viridiplantae	1	Gtri_5AT	Anthocyanin 5-aromatic acyltransferase	1	BAA74428.1	AB010708	Q9ZWR8	Q9ZWR8	pGAT4	1	0	Pelargonidin 3-acetylglucoside-5-glucoside ; Caffeoyl-CoA | CID:11966126 | QHRGJMIMHCLHRG-ZSELIEHESA-N | CHEBI:15518	Pelargonidin 3-acetylglucoside-5-glucoside	Caffeoyl-CoA | CID:11966126 | QHRGJMIMHCLHRG-ZSELIEHESA-N | CHEBI:15518	Pelargonidin 3-acetylglucoside-5-caffeoylglucoside	1	1	pass	1	PMID:9881162	ANTA_GENTR	Q9ZWR8	NA	NA	Gentiana_triflora	Same_species	Same_species	BAA74428.1|PF02458;Transferase;1|BAA74428.1|IPR023213;CAT-like_dom_sf;IPR051504;Plant_metabolite_acyltrans|BAA74428|PF02458;Transferase;1|BAA74428|IPR023213;CAT-like_dom_sf;IPR051504;Plant_metabolite_acyltrans|PGAT4|NA|GT5AT|NA	NA	NA	NA	NA	NA	NA	NA	NA	NA	NA	NA	NA	FF
21238	A hydroxycinnamoyltransferase responsible for synthesizing suberin aromatics in Arabidopsis.	10.1073/pnas.0905555106	Arabidopsis thaliana	3700|Brassicaceae	33090|Viridiplantae	1	Atha_HHT	Hydroxycinnamoyl-CoA:hydroxyacid O-hydroxycinnamoyltransferase	1	AAL34170.1	AY062996.1	Q94CD1	Q94CD1	At5g41040	1	0	16-Hydroxyhexadecanoic acid | CID:10466 | UGAGPNKCDRTDHP-UHFFFAOYSA-N | CHEBI:55328 ; Feruloyl-CoA | CID:44229137 | GBXZVJQQDAJGSO-NBXNMEGSSA-J | CHEBI:14261	16-Hydroxyhexadecanoic acid | CID:10466 | UGAGPNKCDRTDHP-UHFFFAOYSA-N | CHEBI:55328	Feruloyl-CoA | CID:44229137 | GBXZVJQQDAJGSO-NBXNMEGSSA-J | CHEBI:14261	16-feruloylpalmitic acid	1	1	pass	1	PMID:19846769	HHT1_ARATH|F4JWW6_ARATH	Q94CD1	NP_568587.2|NP_568587|NP_851111.1|NP_851111	NM_123469.2|NM_123469|NM_180780.2|NM_180780	Arabidopsis_thaliana	Same_species	Same_species	AAL34170.1|PF02458;Transferase;1|AAL34170.1|IPR023213;CAT-like_dom_sf;IPR050317;Plant_Fungal_Acyltransferase|AAL34170|PF02458;Transferase;1|AAL34170|IPR023213;CAT-like_dom_sf;IPR050317;Plant_Fungal_Acyltransferase|AT5G41040|NA|ATHHT|NA	NA	NA	NA	NA	NA	NA	NA	NA	NA	NA	NA	NA	FF
21239	A hydroxycinnamoyltransferase responsible for synthesizing suberin aromatics in Arabidopsis.	10.1073/pnas.0905555106	Arabidopsis thaliana	3700|Brassicaceae	33090|Viridiplantae	1	Atha_HHT	Hydroxycinnamoyl-CoA:hydroxyacid O-hydroxycinnamoyltransferase	1	AAL34170.1	AY062996.1	Q94CD1	Q94CD1	At5g41040	1	0	16-Hydroxyhexadecanoic acid | CID:10466 | UGAGPNKCDRTDHP-UHFFFAOYSA-N | CHEBI:55328 ; p-Coumaroyl-CoA | CID:6440013 | DMZOKBALNZWDKI-MATMFAIHSA-N | CHEBI:85531	16-Hydroxyhexadecanoic acid | CID:10466 | UGAGPNKCDRTDHP-UHFFFAOYSA-N | CHEBI:55328	p-Coumaroyl-CoA | CID:6440013 | DMZOKBALNZWDKI-MATMFAIHSA-N | CHEBI:85531	16-coumaroylpalmitic acid	1	1	pass	1	PMID:19846769	HHT1_ARATH|F4JWW6_ARATH	Q94CD1	NP_568587.2|NP_568587|NP_851111.1|NP_851111	NM_123469.2|NM_123469|NM_180780.2|NM_180780	Arabidopsis_thaliana	Same_species	Same_species	AAL34170.1|PF02458;Transferase;1|AAL34170.1|IPR023213;CAT-like_dom_sf;IPR050317;Plant_Fungal_Acyltransferase|AAL34170|PF02458;Transferase;1|AAL34170|IPR023213;CAT-like_dom_sf;IPR050317;Plant_Fungal_Acyltransferase|AT5G41040|NA|ATHHT|NA	NA	NA	NA	NA	NA	NA	NA	NA	NA	NA	NA	NA	FF
21240	Purification, cloning, and properties of an acyltransferase controlling shikimate and quinate ester intermediates in phenylpropanoid metabolism.	10.1074/jbc.M209362200	Nicotiana tabacum	4070|Solanaceae	33090|Viridiplantae	1	Ntab_HCT	hydroxycinnamoyl-CoA:shikimate/quinate hydroxycinnamoyltransferase	1	CAD47830.1	AJ507825	A0A1S4AE23	Q8GSM7	NA	1	0	Shikimic acid | CID:8742 | JXOHGGNKMLTUBP-HSUXUTPPSA-N | CHEBI:16119 ; p-Coumaroyl-CoA | CID:6440013 | DMZOKBALNZWDKI-MATMFAIHSA-N | CHEBI:85531	Shikimic acid | CID:8742 | JXOHGGNKMLTUBP-HSUXUTPPSA-N | CHEBI:16119	p-Coumaroyl-CoA | CID:6440013 | DMZOKBALNZWDKI-MATMFAIHSA-N | CHEBI:85531	p-coumaroyl shikimate	1	1	pass	1	PMID:12381722	HST_TOBAC	Q8GSM7	NP_001312552.1|NP_001312552|XP_016474935.1|XP_016474935	NM_001325623.1|NM_001325623|XM_016619449.1|XM_016619449	Nicotiana_tabacum	Same_species	Same_species	CAD47830.1|PF02458;Transferase;1|CAD47830.1|IPR023213;CAT-like_dom_sf;IPR050317;Plant_Fungal_Acyltransferase|CAD47830|PF02458;Transferase;1|CAD47830|IPR023213;CAT-like_dom_sf;IPR050317;Plant_Fungal_Acyltransferase|NTHCT|NA	NA	NA	NA	NA	NA	NA	NA	NA	NA	NA	NA	NA	FF
21241	Purification, cloning, and properties of an acyltransferase controlling shikimate and quinate ester intermediates in phenylpropanoid metabolism.	10.1074/jbc.M209362200	Nicotiana tabacum	4070|Solanaceae	33090|Viridiplantae	1	Ntab_HCT	hydroxycinnamoyl-CoA:shikimate/quinate hydroxycinnamoyltransferase	1	CAD47830.1	AJ507825	A0A1S4AE23	Q8GSM7	NA	1	0	Shikimic acid | CID:8742 | JXOHGGNKMLTUBP-HSUXUTPPSA-N | CHEBI:16119 ; Caffeoyl-CoA | CID:11966126 | QHRGJMIMHCLHRG-ZSELIEHESA-N | CHEBI:15518	Shikimic acid | CID:8742 | JXOHGGNKMLTUBP-HSUXUTPPSA-N | CHEBI:16119	Caffeoyl-CoA | CID:11966126 | QHRGJMIMHCLHRG-ZSELIEHESA-N | CHEBI:15518	caffeoyl shikimate	1	1	pass	1	PMID:12381722	HST_TOBAC	Q8GSM7	NP_001312552.1|NP_001312552|XP_016474935.1|XP_016474935	NM_001325623.1|NM_001325623|XM_016619449.1|XM_016619449	Nicotiana_tabacum	Same_species	Same_species	CAD47830.1|PF02458;Transferase;1|CAD47830.1|IPR023213;CAT-like_dom_sf;IPR050317;Plant_Fungal_Acyltransferase|CAD47830|PF02458;Transferase;1|CAD47830|IPR023213;CAT-like_dom_sf;IPR050317;Plant_Fungal_Acyltransferase|NTHCT|NA	NA	NA	NA	NA	NA	NA	NA	NA	NA	NA	NA	NA	FF
21242	Purification, cloning, and properties of an acyltransferase controlling shikimate and quinate ester intermediates in phenylpropanoid metabolism.	10.1074/jbc.M209362200	Nicotiana tabacum	4070|Solanaceae	33090|Viridiplantae	1	Ntab_HCT	hydroxycinnamoyl-CoA:shikimate/quinate hydroxycinnamoyltransferase	1	CAD47830.1	AJ507825	A0A1S4AE23	Q8GSM7	NA	1	0	Shikimic acid | CID:8742 | JXOHGGNKMLTUBP-HSUXUTPPSA-N | CHEBI:16119 ; Feruloyl-CoA | CID:44229137 | GBXZVJQQDAJGSO-NBXNMEGSSA-J | CHEBI:14261	Shikimic acid | CID:8742 | JXOHGGNKMLTUBP-HSUXUTPPSA-N | CHEBI:16119	Feruloyl-CoA | CID:44229137 | GBXZVJQQDAJGSO-NBXNMEGSSA-J | CHEBI:14261	feruloyl shikimate	1	1	pass	1	PMID:12381722	HST_TOBAC	Q8GSM7	NP_001312552.1|NP_001312552|XP_016474935.1|XP_016474935	NM_001325623.1|NM_001325623|XM_016619449.1|XM_016619449	Nicotiana_tabacum	Same_species	Same_species	CAD47830.1|PF02458;Transferase;1|CAD47830.1|IPR023213;CAT-like_dom_sf;IPR050317;Plant_Fungal_Acyltransferase|CAD47830|PF02458;Transferase;1|CAD47830|IPR023213;CAT-like_dom_sf;IPR050317;Plant_Fungal_Acyltransferase|NTHCT|NA	NA	NA	NA	NA	NA	NA	NA	NA	NA	NA	NA	NA	FF
21243	Purification, cloning, and properties of an acyltransferase controlling shikimate and quinate ester intermediates in phenylpropanoid metabolism.	10.1074/jbc.M209362200	Nicotiana tabacum	4070|Solanaceae	33090|Viridiplantae	1	Ntab_HCT	hydroxycinnamoyl-CoA:shikimate/quinate hydroxycinnamoyltransferase	1	CAD47830.1	AJ507825	A0A1S4AE23	Q8GSM7	NA	1	0	Quinic Acid | CID:6508 | AAWZDTNXLSGCEK-LNVDRNJUSA-N | CHEBI:26493 ; p-Coumaroyl-CoA | CID:6440013 | DMZOKBALNZWDKI-MATMFAIHSA-N | CHEBI:85531	Quinic Acid | CID:6508 | AAWZDTNXLSGCEK-LNVDRNJUSA-N | CHEBI:26493	p-Coumaroyl-CoA | CID:6440013 | DMZOKBALNZWDKI-MATMFAIHSA-N | CHEBI:85531	p-coumaroyl quinate	1	1	pass	1	PMID:12381722	HST_TOBAC	Q8GSM7	NP_001312552.1|NP_001312552|XP_016474935.1|XP_016474935	NM_001325623.1|NM_001325623|XM_016619449.1|XM_016619449	Nicotiana_tabacum	Same_species	Same_species	CAD47830.1|PF02458;Transferase;1|CAD47830.1|IPR023213;CAT-like_dom_sf;IPR050317;Plant_Fungal_Acyltransferase|CAD47830|PF02458;Transferase;1|CAD47830|IPR023213;CAT-like_dom_sf;IPR050317;Plant_Fungal_Acyltransferase|NTHCT|NA	NA	NA	NA	NA	NA	NA	NA	NA	NA	NA	NA	NA	FF
21244	Purification, cloning, and properties of an acyltransferase controlling shikimate and quinate ester intermediates in phenylpropanoid metabolism.	10.1074/jbc.M209362200	Nicotiana tabacum	4070|Solanaceae	33090|Viridiplantae	1	Ntab_HCT	hydroxycinnamoyl-CoA:shikimate/quinate hydroxycinnamoyltransferase	1	CAD47830.1	AJ507825	A0A1S4AE23	Q8GSM7	NA	1	0	Quinate | CID:1560034 | AAWZDTNXLSGCEK-LNVDRNJUSA-M | CHEBI:29751 ; Caffeoyl-CoA | CID:11966126 | QHRGJMIMHCLHRG-ZSELIEHESA-N | CHEBI:15518	Quinate | CID:1560034 | AAWZDTNXLSGCEK-LNVDRNJUSA-M | CHEBI:29751	Caffeoyl-CoA | CID:11966126 | QHRGJMIMHCLHRG-ZSELIEHESA-N | CHEBI:15518	caffeoyl quinate	1	1	pass	1	PMID:12381722	HST_TOBAC	Q8GSM7	NP_001312552.1|NP_001312552|XP_016474935.1|XP_016474935	NM_001325623.1|NM_001325623|XM_016619449.1|XM_016619449	Nicotiana_tabacum	Same_species	Same_species	CAD47830.1|PF02458;Transferase;1|CAD47830.1|IPR023213;CAT-like_dom_sf;IPR050317;Plant_Fungal_Acyltransferase|CAD47830|PF02458;Transferase;1|CAD47830|IPR023213;CAT-like_dom_sf;IPR050317;Plant_Fungal_Acyltransferase|NTHCT|NA	NA	NA	NA	NA	NA	NA	NA	NA	NA	NA	NA	NA	FF
21245	Structural and mutational studies of anthocyanin malonyltransferases establish the features of BAHD enzyme catalysis.	10.1074/jbc.M700638200	Dendranthema x morifolium	4210|Asteraceae	33090|Viridiplantae	1	Dmor_3MAT3	malonyl-CoA:anthocyanidin 3-O-glucoside-6'-O-malonyltransferase homolog	1	BAF50706.1	NA	A4PHY4	NA	NA	1	0	Cyanidin 3-O-glucoside | CID:44256715 | RKWHWFONKJEUEF-NPUISUJTSA-O | ; Malonyl-CoA | CID:644066 | LTYOQGRJFJAKNA-DVVLENMVSA-N | CHEBI:15531	Cyanidin 3-O-glucoside | CID:44256715 | RKWHWFONKJEUEF-NPUISUJTSA-O |	Malonyl-CoA | CID:644066 | LTYOQGRJFJAKNA-DVVLENMVSA-N | CHEBI:15531	cyanidin 3-O-6'-O-malonylglucoside	1	1	pass	1	PMID:17383962	A4PHY4_CHRMO	A4PHY4	NA	NA	Chrysanthemum_morifolium	Different_species_CHECK	Same_species	BAF50706.1|PF02458;Transferase;1|BAF50706|PF02458;Transferase;1|DM3MAT3|NA	NA	NA	NA	NA	NA	NA	NA	NA	NA	NA	NA	NA	FF
21246	Characterization of trichome-specific BAHD acyltransferases involved in acylsugar biosynthesis in Nicotiana tabacum.	10.1093/jxb/erac095	Nicotiana tabacum	4070|Solanaceae	33090|Viridiplantae	1	Ntab_ASAT1	trichome-specific acylsugar acyltransferase 1	1	XP_016480914.1	NCAA01004970.1	A0A1S4AW47	NA	Nitab4.5_0004970g0010	1	0	Sucrose | CID:5988 | CZMRCDWAGMRECN-UGDNZRGBSA-N | CHEBI:17992 ; Acetyl-CoA | CID:444493 | ZSLZBFCDCINBPY-ZSJPKINUSA-N | CHEBI:15351	Sucrose | CID:5988 | CZMRCDWAGMRECN-UGDNZRGBSA-N | CHEBI:17992	Acetyl-CoA | CID:444493 | ZSLZBFCDCINBPY-ZSJPKINUSA-N | CHEBI:15351	monoacylsucrose S1:2	1	1	pass	1	PMID:35262703	A0A1S4AW47_TOBAC	A0A1S4AW47	XP_016480914.1|XP_016480914	XM_016625428.1|XM_016625428	Nicotiana_tabacum	Same_species	Same_species	XP_016480914.1|PF02458;Transferase;1|XP_016480914|PF02458;Transferase;1|NITAB4.5_0004970G0010|NA|NITAB4|NA|NTASAT1|NA	NA	NA	NA	NA	NA	NA	NA	NA	NA	NA	NA	NA	FF
21247	Characterization of trichome-specific BAHD acyltransferases involved in acylsugar biosynthesis in Nicotiana tabacum.	10.1093/jxb/erac095	Nicotiana tabacum	4070|Solanaceae	33090|Viridiplantae	1	Ntab_ASAT1	trichome-specific acylsugar acyltransferase 1	1	XP_016480914.1	NCAA01004970.1	A0A1S4AW47	NA	Nitab4.5_0004970g0010	1	0	Sucrose | CID:5988 | CZMRCDWAGMRECN-UGDNZRGBSA-N | CHEBI:17992 ; Isobutyryl-CoA | CID:3036931 | AEWHYWSPVRZHCT-NDZSKPAWSA-N | CHEBI:15479	Sucrose | CID:5988 | CZMRCDWAGMRECN-UGDNZRGBSA-N | CHEBI:17992	Isobutyryl-CoA | CID:3036931 | AEWHYWSPVRZHCT-NDZSKPAWSA-N | CHEBI:15479	monoacylsucrose S1:4	1	1	pass	1	PMID:35262703	A0A1S4AW47_TOBAC	A0A1S4AW47	XP_016480914.1|XP_016480914	XM_016625428.1|XM_016625428	Nicotiana_tabacum	Same_species	Same_species	XP_016480914.1|PF02458;Transferase;1|XP_016480914|PF02458;Transferase;1|NITAB4.5_0004970G0010|NA|NITAB4|NA|NTASAT1|NA	NA	NA	NA	NA	NA	NA	NA	NA	NA	NA	NA	NA	FF
21248	Characterization of trichome-specific BAHD acyltransferases involved in acylsugar biosynthesis in Nicotiana tabacum.	10.1093/jxb/erac095	Nicotiana tabacum	4070|Solanaceae	33090|Viridiplantae	1	Ntab_ASAT1	trichome-specific acylsugar acyltransferase 1	1	XP_016480914.1	NCAA01004970.1	A0A1S4AW47	NA	Nitab4.5_0004970g0010	1	0	Sucrose | CID:5988 | CZMRCDWAGMRECN-UGDNZRGBSA-N | CHEBI:17992 ; Isovaleryl-CoA | CID:165435 | UYVZIWWBJMYRCD-ZMHDXICWSA-N | CHEBI:15487	Sucrose | CID:5988 | CZMRCDWAGMRECN-UGDNZRGBSA-N | CHEBI:17992	Isovaleryl-CoA | CID:165435 | UYVZIWWBJMYRCD-ZMHDXICWSA-N | CHEBI:15487	monoacylsucrose S1:5	1	1	pass	1	PMID:35262703	A0A1S4AW47_TOBAC	A0A1S4AW47	XP_016480914.1|XP_016480914	XM_016625428.1|XM_016625428	Nicotiana_tabacum	Same_species	Same_species	XP_016480914.1|PF02458;Transferase;1|XP_016480914|PF02458;Transferase;1|NITAB4.5_0004970G0010|NA|NITAB4|NA|NTASAT1|NA	NA	NA	NA	NA	NA	NA	NA	NA	NA	NA	NA	NA	FF
21249	Characterization of trichome-specific BAHD acyltransferases involved in acylsugar biosynthesis in Nicotiana tabacum.	10.1093/jxb/erac095	Nicotiana tabacum	4070|Solanaceae	33090|Viridiplantae	1	Ntab_ASAT2	trichome-specific acylsugar acyltransferase 2	1	XP_016451255.1	XM_016595769.1	A0A1S3YGK1	NA	NA	1	0	monoacylsucrose S1:5 ; Isovaleryl-CoA | CID:165435 | UYVZIWWBJMYRCD-ZMHDXICWSA-N | CHEBI:15487	monoacylsucrose S1:5	Isovaleryl-CoA | CID:165435 | UYVZIWWBJMYRCD-ZMHDXICWSA-N | CHEBI:15487	diacylsucrose S2:10	1	1	pass	1	PMID:35262703	A0A1S3YGK1_TOBAC	A0A1S3YGK1	XP_016451255.1|XP_016451255	XM_016595769.1|XM_016595769	Nicotiana_tabacum	Same_species	Same_species	XP_016451255.1|PF02458;Transferase;1|XP_016451255|PF02458;Transferase;1|NTASAT2|NA	NA	NA	NA	NA	NA	NA	NA	NA	NA	NA	NA	NA	FF
21250	Exploiting the Substrate Promiscuity of Hydroxycinnamoyl-CoA:Shikimate Hydroxycinnamoyl Transferase to Reduce Lignin.	10.1093/pcp/pcw016	Physcomitrella patens	3216|Funariaceae	33090|Viridiplantae	1	Ppat_HCT1	hydroxycinnamoyl-CoA:shikimate hydroxycinnamoyltransferase	1	AMK38063.1	KU513965.1	A0A140DDD6	NA	Pp3c2_29140V1.1	1	0	Shikimic acid | CID:8742 | JXOHGGNKMLTUBP-HSUXUTPPSA-N | CHEBI:16119 ; p-Coumaroyl-CoA | CID:6440013 | DMZOKBALNZWDKI-MATMFAIHSA-N | CHEBI:85531	Shikimic acid | CID:8742 | JXOHGGNKMLTUBP-HSUXUTPPSA-N | CHEBI:16119	p-Coumaroyl-CoA | CID:6440013 | DMZOKBALNZWDKI-MATMFAIHSA-N | CHEBI:85531	p-coumaroyl shikimate	1	1	pass	1	PMID:26858288	A0A140DDD6_PHYPA	A0A140DDD6	NA	NA	Arabidopsis_thaliana	Different_species_CHECK	Different_species	HCT1|NA	NA	NA	NA	NA	NA	NA	NA	NA	NA	NA	NA	NA	NS
21251	Exploiting the Substrate Promiscuity of Hydroxycinnamoyl-CoA:Shikimate Hydroxycinnamoyl Transferase to Reduce Lignin.	10.1093/pcp/pcw016	Physcomitrella patens	3216|Funariaceae	33090|Viridiplantae	1	Ppat_HCT1	hydroxycinnamoyl-CoA:shikimate hydroxycinnamoyltransferase	1	AMK38063.1	KU513965.1	A0A140DDD6	NA	Pp3c2_29140V1.1	1	0	3-Hydroxybenzoic Acid | CID:7420 | IJFXRHURBJZNAO-UHFFFAOYSA-N | CHEBI:30764 ; p-Coumaroyl-CoA | CID:6440013 | DMZOKBALNZWDKI-MATMFAIHSA-N | CHEBI:85531	3-Hydroxybenzoic Acid | CID:7420 | IJFXRHURBJZNAO-UHFFFAOYSA-N | CHEBI:30764	p-Coumaroyl-CoA | CID:6440013 | DMZOKBALNZWDKI-MATMFAIHSA-N | CHEBI:85531	p-coumaroyl 3-hydroxybenzoate	1	1	pass	1	PMID:26858288	A0A140DDD6_PHYPA	A0A140DDD6	NA	NA	Arabidopsis_thaliana	Different_species_CHECK	Different_species	HCT1|NA	NA	NA	NA	NA	NA	NA	NA	NA	NA	NA	NA	NA	NS
21252	Exploiting the Substrate Promiscuity of Hydroxycinnamoyl-CoA:Shikimate Hydroxycinnamoyl Transferase to Reduce Lignin.	10.1093/pcp/pcw016	Physcomitrella patens	3216|Funariaceae	33090|Viridiplantae	1	Ppat_HCT1	hydroxycinnamoyl-CoA:shikimate hydroxycinnamoyltransferase	1	AMK38063.1	KU513965.1	A0A140DDD6	NA	Pp3c2_29140V1.1	1	0	2,5-Dihydroxybenzoic Acid | CID:3469 | WXTMDXOMEHJXQO-UHFFFAOYSA-N | CHEBI:17189 ; p-Coumaroyl-CoA | CID:6440013 | DMZOKBALNZWDKI-MATMFAIHSA-N | CHEBI:85531	2,5-Dihydroxybenzoic Acid | CID:3469 | WXTMDXOMEHJXQO-UHFFFAOYSA-N | CHEBI:17189	p-Coumaroyl-CoA | CID:6440013 | DMZOKBALNZWDKI-MATMFAIHSA-N | CHEBI:85531	p-coumaroyl gentisate	1	1	pass	1	PMID:26858288	A0A140DDD6_PHYPA	A0A140DDD6	NA	NA	Arabidopsis_thaliana	Different_species_CHECK	Different_species	HCT1|NA	NA	NA	NA	NA	NA	NA	NA	NA	NA	NA	NA	NA	NS
21253	Exploiting the Substrate Promiscuity of Hydroxycinnamoyl-CoA:Shikimate Hydroxycinnamoyl Transferase to Reduce Lignin.	10.1093/pcp/pcw016	Physcomitrella patens	3216|Funariaceae	33090|Viridiplantae	1	Ppat_HCT1	hydroxycinnamoyl-CoA:shikimate hydroxycinnamoyltransferase	1	AMK38063.1	KU513965.1	A0A140DDD6	NA	Pp3c2_29140V1.1	1	0	2,3-Dihydroxybenzoic Acid | CID:19 | GLDQAMYCGOIJDV-UHFFFAOYSA-N | CHEBI:18026 ; p-Coumaroyl-CoA | CID:6440013 | DMZOKBALNZWDKI-MATMFAIHSA-N | CHEBI:85531	2,3-Dihydroxybenzoic Acid | CID:19 | GLDQAMYCGOIJDV-UHFFFAOYSA-N | CHEBI:18026	p-Coumaroyl-CoA | CID:6440013 | DMZOKBALNZWDKI-MATMFAIHSA-N | CHEBI:85531	p-coumaroyl 2,3-dihydroxybenzoate	1	1	pass	1	PMID:26858288	A0A140DDD6_PHYPA	A0A140DDD6	NA	NA	Arabidopsis_thaliana	Different_species_CHECK	Different_species	HCT1|NA	NA	NA	NA	NA	NA	NA	NA	NA	NA	NA	NA	NA	NS
21254	Exploiting the Substrate Promiscuity of Hydroxycinnamoyl-CoA:Shikimate Hydroxycinnamoyl Transferase to Reduce Lignin.	10.1093/pcp/pcw016	Physcomitrella patens	3216|Funariaceae	33090|Viridiplantae	1	Ppat_HCT1	hydroxycinnamoyl-CoA:shikimate hydroxycinnamoyltransferase	1	AMK38063.1	KU513965.1	A0A140DDD6	NA	Pp3c2_29140V1.1	1	0	3,4-Dihydroxybenzoic Acid | CID:72 | YQUVCSBJEUQKSH-UHFFFAOYSA-N | CHEBI:36062 ; p-Coumaroyl-CoA | CID:6440013 | DMZOKBALNZWDKI-MATMFAIHSA-N | CHEBI:85531	3,4-Dihydroxybenzoic Acid | CID:72 | YQUVCSBJEUQKSH-UHFFFAOYSA-N | CHEBI:36062	p-Coumaroyl-CoA | CID:6440013 | DMZOKBALNZWDKI-MATMFAIHSA-N | CHEBI:85531	p-coumaroyl protocatechuate	1	1	pass	1	PMID:26858288	A0A140DDD6_PHYPA	A0A140DDD6	NA	NA	Arabidopsis_thaliana	Different_species_CHECK	Different_species	HCT1|NA	NA	NA	NA	NA	NA	NA	NA	NA	NA	NA	NA	NA	NS
21255	Exploiting the Substrate Promiscuity of Hydroxycinnamoyl-CoA:Shikimate Hydroxycinnamoyl Transferase to Reduce Lignin.	10.1093/pcp/pcw016	Physcomitrella patens	3216|Funariaceae	33090|Viridiplantae	1	Ppat_HCT1	hydroxycinnamoyl-CoA:shikimate hydroxycinnamoyltransferase	1	AMK38063.1	KU513965.1	A0A140DDD6	NA	Pp3c2_29140V1.1	1	0	3-Aminobenzoic Acid | CID:7419 | XFDUHJPVQKIXHO-UHFFFAOYSA-N | CHEBI:42682 ; p-Coumaroyl-CoA | CID:6440013 | DMZOKBALNZWDKI-MATMFAIHSA-N | CHEBI:85531	3-Aminobenzoic Acid | CID:7419 | XFDUHJPVQKIXHO-UHFFFAOYSA-N | CHEBI:42682	p-Coumaroyl-CoA | CID:6440013 | DMZOKBALNZWDKI-MATMFAIHSA-N | CHEBI:85531	p-coumaroyl 3-aminobenzoate	1	1	pass	1	PMID:26858288	A0A140DDD6_PHYPA	A0A140DDD6	NA	NA	Arabidopsis_thaliana	Different_species_CHECK	Different_species	HCT1|NA	NA	NA	NA	NA	NA	NA	NA	NA	NA	NA	NA	NA	NS
21256	Exploiting the Substrate Promiscuity of Hydroxycinnamoyl-CoA:Shikimate Hydroxycinnamoyl Transferase to Reduce Lignin.	10.1093/pcp/pcw016	Physcomitrella patens	3216|Funariaceae	33090|Viridiplantae	1	Ppat_HCT1	hydroxycinnamoyl-CoA:shikimate hydroxycinnamoyltransferase	1	AMK38063.1	KU513965.1	A0A140DDD6	NA	Pp3c2_29140V1.1	1	0	3-Hydroxyanthranilic acid | CID:86 | WJXSWCUQABXPFS-UHFFFAOYSA-N | CHEBI:15793 ; p-Coumaroyl-CoA | CID:6440013 | DMZOKBALNZWDKI-MATMFAIHSA-N | CHEBI:85531	3-Hydroxyanthranilic acid | CID:86 | WJXSWCUQABXPFS-UHFFFAOYSA-N | CHEBI:15793	p-Coumaroyl-CoA | CID:6440013 | DMZOKBALNZWDKI-MATMFAIHSA-N | CHEBI:85531	p-coumaroyl 3-hydroxyanthranilate	1	1	pass	1	PMID:26858288	A0A140DDD6_PHYPA	A0A140DDD6	NA	NA	Arabidopsis_thaliana	Different_species_CHECK	Different_species	HCT1|NA	NA	NA	NA	NA	NA	NA	NA	NA	NA	NA	NA	NA	NS
21257	Exploiting the Substrate Promiscuity of Hydroxycinnamoyl-CoA:Shikimate Hydroxycinnamoyl Transferase to Reduce Lignin.	10.1093/pcp/pcw016	Physcomitrella patens	3216|Funariaceae	33090|Viridiplantae	1	Ppat_HCT1	hydroxycinnamoyl-CoA:shikimate hydroxycinnamoyltransferase	1	AMK38063.1	KU513965.1	A0A140DDD6	NA	Pp3c2_29140V1.1	1	0	5-Hydroxyanthranilic Acid | CID:164592 | HYNQTSZBTIOFKH-UHFFFAOYSA-N | CHEBI:181437 ; p-Coumaroyl-CoA | CID:6440013 | DMZOKBALNZWDKI-MATMFAIHSA-N | CHEBI:85531	5-Hydroxyanthranilic Acid | CID:164592 | HYNQTSZBTIOFKH-UHFFFAOYSA-N | CHEBI:181437	p-Coumaroyl-CoA | CID:6440013 | DMZOKBALNZWDKI-MATMFAIHSA-N | CHEBI:85531	p-coumaroyl 5-hydroxyanthranilate	1	1	pass	1	PMID:26858288	A0A140DDD6_PHYPA	A0A140DDD6	NA	NA	Arabidopsis_thaliana	Different_species_CHECK	Different_species	HCT1|NA	NA	NA	NA	NA	NA	NA	NA	NA	NA	NA	NA	NA	NS
21258	Exploiting the Substrate Promiscuity of Hydroxycinnamoyl-CoA:Shikimate Hydroxycinnamoyl Transferase to Reduce Lignin.	10.1093/pcp/pcw016	Physcomitrella patens	3216|Funariaceae	33090|Viridiplantae	1	Ppat_HCT1	hydroxycinnamoyl-CoA:shikimate hydroxycinnamoyltransferase	1	AMK38063.1	KU513965.1	A0A140DDD6	NA	Pp3c2_29140V1.1	1	0	Catechol | CID:289 | YCIMNLLNPGFGHC-UHFFFAOYSA-N | CHEBI:18135 ; p-Coumaroyl-CoA | CID:6440013 | DMZOKBALNZWDKI-MATMFAIHSA-N | CHEBI:85531	Catechol | CID:289 | YCIMNLLNPGFGHC-UHFFFAOYSA-N | CHEBI:18135	p-Coumaroyl-CoA | CID:6440013 | DMZOKBALNZWDKI-MATMFAIHSA-N | CHEBI:85531	p-coumaroyl catechol	1	1	pass	1	PMID:26858288	A0A140DDD6_PHYPA	A0A140DDD6	NA	NA	Arabidopsis_thaliana	Different_species_CHECK	Different_species	HCT1|NA	NA	NA	NA	NA	NA	NA	NA	NA	NA	NA	NA	NA	NS
21259	Exploiting the Substrate Promiscuity of Hydroxycinnamoyl-CoA:Shikimate Hydroxycinnamoyl Transferase to Reduce Lignin.	10.1093/pcp/pcw016	Physcomitrella patens	3216|Funariaceae	33090|Viridiplantae	1	Ppat_HCT1	hydroxycinnamoyl-CoA:shikimate hydroxycinnamoyltransferase	1	AMK38063.1	KU513965.1	A0A140DDD6	NA	Pp3c2_29140V1.1	1	0	Hydroquinone | CID:785 | QIGBRXMKCJKVMJ-UHFFFAOYSA-N | CHEBI:17594 ; p-Coumaroyl-CoA | CID:6440013 | DMZOKBALNZWDKI-MATMFAIHSA-N | CHEBI:85531	Hydroquinone | CID:785 | QIGBRXMKCJKVMJ-UHFFFAOYSA-N | CHEBI:17594	p-Coumaroyl-CoA | CID:6440013 | DMZOKBALNZWDKI-MATMFAIHSA-N | CHEBI:85531	p-coumaroyl hydroquinone	1	1	pass	1	PMID:26858288	A0A140DDD6_PHYPA	A0A140DDD6	NA	NA	Arabidopsis_thaliana	Different_species_CHECK	Different_species	HCT1|NA	NA	NA	NA	NA	NA	NA	NA	NA	NA	NA	NA	NA	NS
21260	Exploiting the Substrate Promiscuity of Hydroxycinnamoyl-CoA:Shikimate Hydroxycinnamoyl Transferase to Reduce Lignin.	10.1093/pcp/pcw016	Selaginella moellendorffii	3245|Selaginellaceae	33090|Viridiplantae	1	Smoe_HCT1a	hydroxycinnamoyl-CoA:shikimate hydroxycinnamoyltransferase	1	XP_002979061.1	XM_002979015.2	D8S6Z1	NA	NA	1	0	Shikimic acid | CID:8742 | JXOHGGNKMLTUBP-HSUXUTPPSA-N | CHEBI:16119 ; p-Coumaroyl-CoA | CID:6440013 | DMZOKBALNZWDKI-MATMFAIHSA-N | CHEBI:85531	Shikimic acid | CID:8742 | JXOHGGNKMLTUBP-HSUXUTPPSA-N | CHEBI:16119	p-Coumaroyl-CoA | CID:6440013 | DMZOKBALNZWDKI-MATMFAIHSA-N | CHEBI:85531	p-coumaroyl shikimate	1	1	pass	1	PMID:26858288	D8S6Z1_SELML	D8S6Z1	XP_002979061.1|XP_002979061	XM_002979015.1|XM_002979015	Selaginella_moellendorffii	Same_species	Same_species	XP_002979061.1|PF02458;Transferase;1|XP_002979061|PF02458;Transferase;1|SMHCT1A|NA	NA	NA	NA	NA	NA	NA	NA	NA	NA	NA	NA	NA	FF
21261	Exploiting the Substrate Promiscuity of Hydroxycinnamoyl-CoA:Shikimate Hydroxycinnamoyl Transferase to Reduce Lignin.	10.1093/pcp/pcw016	Selaginella moellendorffii	3245|Selaginellaceae	33090|Viridiplantae	1	Smoe_HCT1a	hydroxycinnamoyl-CoA:shikimate hydroxycinnamoyltransferase	1	XP_002979061.1	XM_002979015.2	D8S6Z1	NA	NA	1	0	3-Hydroxybenzoic acid | CID:7420 | IJFXRHURBJZNAO-UHFFFAOYSA-N | CHEBI:30764 ; p-Coumaroyl-CoA | CID:6440013 | DMZOKBALNZWDKI-MATMFAIHSA-N | CHEBI:85531	3-Hydroxybenzoic acid | CID:7420 | IJFXRHURBJZNAO-UHFFFAOYSA-N | CHEBI:30764	p-Coumaroyl-CoA | CID:6440013 | DMZOKBALNZWDKI-MATMFAIHSA-N | CHEBI:85531	p-coumaroyl 3-hydroxybenzoate	1	1	pass	1	PMID:26858288	D8S6Z1_SELML	D8S6Z1	XP_002979061.1|XP_002979061	XM_002979015.1|XM_002979015	Selaginella_moellendorffii	Same_species	Same_species	XP_002979061.1|PF02458;Transferase;1|XP_002979061|PF02458;Transferase;1|SMHCT1A|NA	NA	NA	NA	NA	NA	NA	NA	NA	NA	NA	NA	NA	FF
21262	Exploiting the Substrate Promiscuity of Hydroxycinnamoyl-CoA:Shikimate Hydroxycinnamoyl Transferase to Reduce Lignin.	10.1093/pcp/pcw016	Selaginella moellendorffii	3245|Selaginellaceae	33090|Viridiplantae	1	Smoe_HCT1a	hydroxycinnamoyl-CoA:shikimate hydroxycinnamoyltransferase	1	XP_002979061.1	XM_002979015.2	D8S6Z1	NA	NA	1	0	2,5-Dihydroxybenzoic Acid | CID:3469 | WXTMDXOMEHJXQO-UHFFFAOYSA-N | CHEBI:17189 ; p-Coumaroyl-CoA | CID:6440013 | DMZOKBALNZWDKI-MATMFAIHSA-N | CHEBI:85531	2,5-Dihydroxybenzoic Acid | CID:3469 | WXTMDXOMEHJXQO-UHFFFAOYSA-N | CHEBI:17189	p-Coumaroyl-CoA | CID:6440013 | DMZOKBALNZWDKI-MATMFAIHSA-N | CHEBI:85531	p-coumaroyl gentisate	1	1	pass	1	PMID:26858288	D8S6Z1_SELML	D8S6Z1	XP_002979061.1|XP_002979061	XM_002979015.1|XM_002979015	Selaginella_moellendorffii	Same_species	Same_species	XP_002979061.1|PF02458;Transferase;1|XP_002979061|PF02458;Transferase;1|SMHCT1A|NA	NA	NA	NA	NA	NA	NA	NA	NA	NA	NA	NA	NA	FF
21263	Exploiting the Substrate Promiscuity of Hydroxycinnamoyl-CoA:Shikimate Hydroxycinnamoyl Transferase to Reduce Lignin.	10.1093/pcp/pcw016	Selaginella moellendorffii	3245|Selaginellaceae	33090|Viridiplantae	1	Smoe_HCT1a	hydroxycinnamoyl-CoA:shikimate hydroxycinnamoyltransferase	1	XP_002979061.1	XM_002979015.2	D8S6Z1	NA	NA	1	0	2,3-Dihydroxybenzoic Acid | CID:19 | GLDQAMYCGOIJDV-UHFFFAOYSA-N | CHEBI:18026 ; p-Coumaroyl-CoA | CID:6440013 | DMZOKBALNZWDKI-MATMFAIHSA-N | CHEBI:85531	2,3-Dihydroxybenzoic Acid | CID:19 | GLDQAMYCGOIJDV-UHFFFAOYSA-N | CHEBI:18026	p-Coumaroyl-CoA | CID:6440013 | DMZOKBALNZWDKI-MATMFAIHSA-N | CHEBI:85531	p-coumaroyl 2,3-dihydroxybenzoate	1	1	pass	1	PMID:26858288	D8S6Z1_SELML	D8S6Z1	XP_002979061.1|XP_002979061	XM_002979015.1|XM_002979015	Selaginella_moellendorffii	Same_species	Same_species	XP_002979061.1|PF02458;Transferase;1|XP_002979061|PF02458;Transferase;1|SMHCT1A|NA	NA	NA	NA	NA	NA	NA	NA	NA	NA	NA	NA	NA	FF
21264	Exploiting the Substrate Promiscuity of Hydroxycinnamoyl-CoA:Shikimate Hydroxycinnamoyl Transferase to Reduce Lignin.	10.1093/pcp/pcw016	Selaginella moellendorffii	3245|Selaginellaceae	33090|Viridiplantae	1	Smoe_HCT1a	hydroxycinnamoyl-CoA:shikimate hydroxycinnamoyltransferase	1	XP_002979061.1	XM_002979015.2	D8S6Z1	NA	NA	1	0	3,4-Dihydroxybenzoic Acid | CID:72 | YQUVCSBJEUQKSH-UHFFFAOYSA-N | CHEBI:36062 ; p-Coumaroyl-CoA | CID:6440013 | DMZOKBALNZWDKI-MATMFAIHSA-N | CHEBI:85531	3,4-Dihydroxybenzoic Acid | CID:72 | YQUVCSBJEUQKSH-UHFFFAOYSA-N | CHEBI:36062	p-Coumaroyl-CoA | CID:6440013 | DMZOKBALNZWDKI-MATMFAIHSA-N | CHEBI:85531	p-coumaroyl protocatechuate	1	1	pass	1	PMID:26858288	D8S6Z1_SELML	D8S6Z1	XP_002979061.1|XP_002979061	XM_002979015.1|XM_002979015	Selaginella_moellendorffii	Same_species	Same_species	XP_002979061.1|PF02458;Transferase;1|XP_002979061|PF02458;Transferase;1|SMHCT1A|NA	NA	NA	NA	NA	NA	NA	NA	NA	NA	NA	NA	NA	FF
21265	Exploiting the Substrate Promiscuity of Hydroxycinnamoyl-CoA:Shikimate Hydroxycinnamoyl Transferase to Reduce Lignin.	10.1093/pcp/pcw016	Selaginella moellendorffii	3245|Selaginellaceae	33090|Viridiplantae	1	Smoe_HCT1a	hydroxycinnamoyl-CoA:shikimate hydroxycinnamoyltransferase	1	XP_002979061.1	XM_002979015.2	D8S6Z1	NA	NA	1	0	3-Aminobenzoic Acid | CID:7419 | XFDUHJPVQKIXHO-UHFFFAOYSA-N | CHEBI:42682 ; p-Coumaroyl-CoA | CID:6440013 | DMZOKBALNZWDKI-MATMFAIHSA-N | CHEBI:85531	3-Aminobenzoic Acid | CID:7419 | XFDUHJPVQKIXHO-UHFFFAOYSA-N | CHEBI:42682	p-Coumaroyl-CoA | CID:6440013 | DMZOKBALNZWDKI-MATMFAIHSA-N | CHEBI:85531	p-coumaroyl 3-aminobenzoate	1	1	pass	1	PMID:26858288	D8S6Z1_SELML	D8S6Z1	XP_002979061.1|XP_002979061	XM_002979015.1|XM_002979015	Selaginella_moellendorffii	Same_species	Same_species	XP_002979061.1|PF02458;Transferase;1|XP_002979061|PF02458;Transferase;1|SMHCT1A|NA	NA	NA	NA	NA	NA	NA	NA	NA	NA	NA	NA	NA	FF
21266	Exploiting the Substrate Promiscuity of Hydroxycinnamoyl-CoA:Shikimate Hydroxycinnamoyl Transferase to Reduce Lignin.	10.1093/pcp/pcw016	Selaginella moellendorffii	3245|Selaginellaceae	33090|Viridiplantae	1	Smoe_HCT1a	hydroxycinnamoyl-CoA:shikimate hydroxycinnamoyltransferase	1	XP_002979061.1	XM_002979015.2	D8S6Z1	NA	NA	1	0	3-Hydroxyanthranilic acid | CID:86 | WJXSWCUQABXPFS-UHFFFAOYSA-N | CHEBI:15793 ; p-Coumaroyl-CoA | CID:6440013 | DMZOKBALNZWDKI-MATMFAIHSA-N | CHEBI:85531	3-Hydroxyanthranilic acid | CID:86 | WJXSWCUQABXPFS-UHFFFAOYSA-N | CHEBI:15793	p-Coumaroyl-CoA | CID:6440013 | DMZOKBALNZWDKI-MATMFAIHSA-N | CHEBI:85531	p-coumaroyl 3-hydroxyanthranilate	1	1	pass	1	PMID:26858288	D8S6Z1_SELML	D8S6Z1	XP_002979061.1|XP_002979061	XM_002979015.1|XM_002979015	Selaginella_moellendorffii	Same_species	Same_species	XP_002979061.1|PF02458;Transferase;1|XP_002979061|PF02458;Transferase;1|SMHCT1A|NA	NA	NA	NA	NA	NA	NA	NA	NA	NA	NA	NA	NA	FF
21267	Exploiting the Substrate Promiscuity of Hydroxycinnamoyl-CoA:Shikimate Hydroxycinnamoyl Transferase to Reduce Lignin.	10.1093/pcp/pcw016	Selaginella moellendorffii	3245|Selaginellaceae	33090|Viridiplantae	1	Smoe_HCT1a	hydroxycinnamoyl-CoA:shikimate hydroxycinnamoyltransferase	1	XP_002979061.1	XM_002979015.2	D8S6Z1	NA	NA	1	0	5-Hydroxyanthranilic Acid | CID:164592 | HYNQTSZBTIOFKH-UHFFFAOYSA-N | CHEBI:181437 ; p-Coumaroyl-CoA | CID:6440013 | DMZOKBALNZWDKI-MATMFAIHSA-N | CHEBI:85531	5-Hydroxyanthranilic Acid | CID:164592 | HYNQTSZBTIOFKH-UHFFFAOYSA-N | CHEBI:181437	p-Coumaroyl-CoA | CID:6440013 | DMZOKBALNZWDKI-MATMFAIHSA-N | CHEBI:85531	p-coumaroyl 5-hydroxyanthranilate	1	1	pass	1	PMID:26858288	D8S6Z1_SELML	D8S6Z1	XP_002979061.1|XP_002979061	XM_002979015.1|XM_002979015	Selaginella_moellendorffii	Same_species	Same_species	XP_002979061.1|PF02458;Transferase;1|XP_002979061|PF02458;Transferase;1|SMHCT1A|NA	NA	NA	NA	NA	NA	NA	NA	NA	NA	NA	NA	NA	FF
21268	Exploiting the Substrate Promiscuity of Hydroxycinnamoyl-CoA:Shikimate Hydroxycinnamoyl Transferase to Reduce Lignin.	10.1093/pcp/pcw016	Selaginella moellendorffii	3245|Selaginellaceae	33090|Viridiplantae	1	Smoe_HCT1a	hydroxycinnamoyl-CoA:shikimate hydroxycinnamoyltransferase	1	XP_002979061.1	XM_002979015.2	D8S6Z1	NA	NA	1	0	Catechol | CID:289 | YCIMNLLNPGFGHC-UHFFFAOYSA-N | CHEBI:18135 ; p-Coumaroyl-CoA | CID:6440013 | DMZOKBALNZWDKI-MATMFAIHSA-N | CHEBI:85531	Catechol | CID:289 | YCIMNLLNPGFGHC-UHFFFAOYSA-N | CHEBI:18135	p-Coumaroyl-CoA | CID:6440013 | DMZOKBALNZWDKI-MATMFAIHSA-N | CHEBI:85531	p-coumaroyl catechol	1	1	pass	1	PMID:26858288	D8S6Z1_SELML	D8S6Z1	XP_002979061.1|XP_002979061	XM_002979015.1|XM_002979015	Selaginella_moellendorffii	Same_species	Same_species	XP_002979061.1|PF02458;Transferase;1|XP_002979061|PF02458;Transferase;1|SMHCT1A|NA	NA	NA	NA	NA	NA	NA	NA	NA	NA	NA	NA	NA	FF
21269	Exploiting the Substrate Promiscuity of Hydroxycinnamoyl-CoA:Shikimate Hydroxycinnamoyl Transferase to Reduce Lignin.	10.1093/pcp/pcw016	Selaginella moellendorffii	3245|Selaginellaceae	33090|Viridiplantae	1	Smoe_HCT1a	hydroxycinnamoyl-CoA:shikimate hydroxycinnamoyltransferase	1	XP_002979061.1	XM_002979015.2	D8S6Z1	NA	NA	1	0	Hydroquinone | CID:785 | QIGBRXMKCJKVMJ-UHFFFAOYSA-N | CHEBI:17594 ; p-Coumaroyl-CoA | CID:6440013 | DMZOKBALNZWDKI-MATMFAIHSA-N | CHEBI:85531	Hydroquinone | CID:785 | QIGBRXMKCJKVMJ-UHFFFAOYSA-N | CHEBI:17594	p-Coumaroyl-CoA | CID:6440013 | DMZOKBALNZWDKI-MATMFAIHSA-N | CHEBI:85531	p-coumaroyl hydroquinone	1	1	pass	1	PMID:26858288	D8S6Z1_SELML	D8S6Z1	XP_002979061.1|XP_002979061	XM_002979015.1|XM_002979015	Selaginella_moellendorffii	Same_species	Same_species	XP_002979061.1|PF02458;Transferase;1|XP_002979061|PF02458;Transferase;1|SMHCT1A|NA	NA	NA	NA	NA	NA	NA	NA	NA	NA	NA	NA	NA	FF
21270	Exploiting the Substrate Promiscuity of Hydroxycinnamoyl-CoA:Shikimate Hydroxycinnamoyl Transferase to Reduce Lignin.	10.1093/pcp/pcw016	Pinus radiata	3318|Pinaceae	33090|Viridiplantae	1	Prad_HCT	hydroxycinnamoyl-CoA:shikimate hydroxycinnamoyltransferase	1	ABO52899.1	EF121452.1	A6Y879	NA	NA	1	0	Shikimic acid | CID:8742 | JXOHGGNKMLTUBP-HSUXUTPPSA-N | CHEBI:16119 ; p-Coumaroyl-CoA | CID:6440013 | DMZOKBALNZWDKI-MATMFAIHSA-N | CHEBI:85531	Shikimic acid | CID:8742 | JXOHGGNKMLTUBP-HSUXUTPPSA-N | CHEBI:16119	p-Coumaroyl-CoA | CID:6440013 | DMZOKBALNZWDKI-MATMFAIHSA-N | CHEBI:85531	p-coumaroyl shikimate	1	1	pass	1	PMID:26858288	A6Y879_PINRA	A6Y879	NA	NA	Pinus_radiata	Same_species	Same_species	ABO52899.1|PF02458;Transferase;1|ABO52899|PF02458;Transferase;1|PRHCT|NA	NA	NA	NA	NA	NA	NA	NA	NA	NA	NA	NA	NA	FF
21271	Exploiting the Substrate Promiscuity of Hydroxycinnamoyl-CoA:Shikimate Hydroxycinnamoyl Transferase to Reduce Lignin.	10.1093/pcp/pcw016	Pinus radiata	3318|Pinaceae	33090|Viridiplantae	1	Prad_HCT	hydroxycinnamoyl-CoA:shikimate hydroxycinnamoyltransferase	1	ABO52899.1	EF121452.1	A6Y879	NA	NA	1	0	3-Hydroxybenzoic acid | CID:7420 | IJFXRHURBJZNAO-UHFFFAOYSA-N | CHEBI:30764 ; p-Coumaroyl-CoA | CID:6440013 | DMZOKBALNZWDKI-MATMFAIHSA-N | CHEBI:85531	3-Hydroxybenzoic acid | CID:7420 | IJFXRHURBJZNAO-UHFFFAOYSA-N | CHEBI:30764	p-Coumaroyl-CoA | CID:6440013 | DMZOKBALNZWDKI-MATMFAIHSA-N | CHEBI:85531	p-coumaroyl 3-hydroxybenzoate	1	1	pass	1	PMID:26858288	A6Y879_PINRA	A6Y879	NA	NA	Pinus_radiata	Same_species	Same_species	ABO52899.1|PF02458;Transferase;1|ABO52899|PF02458;Transferase;1|PRHCT|NA	NA	NA	NA	NA	NA	NA	NA	NA	NA	NA	NA	NA	FF
21272	Exploiting the Substrate Promiscuity of Hydroxycinnamoyl-CoA:Shikimate Hydroxycinnamoyl Transferase to Reduce Lignin.	10.1093/pcp/pcw016	Pinus radiata	3318|Pinaceae	33090|Viridiplantae	1	Prad_HCT	hydroxycinnamoyl-CoA:shikimate hydroxycinnamoyltransferase	1	ABO52899.1	EF121452.1	A6Y879	NA	NA	1	0	2,5-Dihydroxybenzoic Acid | CID:3469 | WXTMDXOMEHJXQO-UHFFFAOYSA-N | CHEBI:17189 ; p-Coumaroyl-CoA | CID:6440013 | DMZOKBALNZWDKI-MATMFAIHSA-N | CHEBI:85531	2,5-Dihydroxybenzoic Acid | CID:3469 | WXTMDXOMEHJXQO-UHFFFAOYSA-N | CHEBI:17189	p-Coumaroyl-CoA | CID:6440013 | DMZOKBALNZWDKI-MATMFAIHSA-N | CHEBI:85531	p-coumaroyl gentisate	1	1	pass	1	PMID:26858288	A6Y879_PINRA	A6Y879	NA	NA	Pinus_radiata	Same_species	Same_species	ABO52899.1|PF02458;Transferase;1|ABO52899|PF02458;Transferase;1|PRHCT|NA	NA	NA	NA	NA	NA	NA	NA	NA	NA	NA	NA	NA	FF
21273	Exploiting the Substrate Promiscuity of Hydroxycinnamoyl-CoA:Shikimate Hydroxycinnamoyl Transferase to Reduce Lignin.	10.1093/pcp/pcw016	Pinus radiata	3318|Pinaceae	33090|Viridiplantae	1	Prad_HCT	hydroxycinnamoyl-CoA:shikimate hydroxycinnamoyltransferase	1	ABO52899.1	EF121452.1	A6Y879	NA	NA	1	0	2,3-Dihydroxybenzoic Acid | CID:19 | GLDQAMYCGOIJDV-UHFFFAOYSA-N | CHEBI:18026 ; Cinnamoyl-CoA | CID:6444037 | JVNVHNHITFVWIX-KZKUDURGSA-N | CHEBI:15463	2,3-Dihydroxybenzoic Acid | CID:19 | GLDQAMYCGOIJDV-UHFFFAOYSA-N | CHEBI:18026	Cinnamoyl-CoA | CID:6444037 | JVNVHNHITFVWIX-KZKUDURGSA-N | CHEBI:15463	p-coumaroyl 2,3-dihydroxybenzoate	1	1	pass	1	PMID:26858288	A6Y879_PINRA	A6Y879	NA	NA	Pinus_radiata	Same_species	Same_species	ABO52899.1|PF02458;Transferase;1|ABO52899|PF02458;Transferase;1|PRHCT|NA	NA	NA	NA	NA	NA	NA	NA	NA	NA	NA	NA	NA	FF
21274	Exploiting the Substrate Promiscuity of Hydroxycinnamoyl-CoA:Shikimate Hydroxycinnamoyl Transferase to Reduce Lignin.	10.1093/pcp/pcw016	Pinus radiata	3318|Pinaceae	33090|Viridiplantae	1	Prad_HCT	hydroxycinnamoyl-CoA:shikimate hydroxycinnamoyltransferase	1	ABO52899.1	EF121452.1	A6Y879	NA	NA	1	0	3,4-Dihydroxybenzoic Acid | CID:72 | YQUVCSBJEUQKSH-UHFFFAOYSA-N | CHEBI:36062 ; p-Coumaroyl-CoA | CID:6440013 | DMZOKBALNZWDKI-MATMFAIHSA-N | CHEBI:85531	3,4-Dihydroxybenzoic Acid | CID:72 | YQUVCSBJEUQKSH-UHFFFAOYSA-N | CHEBI:36062	p-Coumaroyl-CoA | CID:6440013 | DMZOKBALNZWDKI-MATMFAIHSA-N | CHEBI:85531	p-coumaroyl protocatechuate	1	1	pass	1	PMID:26858288	A6Y879_PINRA	A6Y879	NA	NA	Pinus_radiata	Same_species	Same_species	ABO52899.1|PF02458;Transferase;1|ABO52899|PF02458;Transferase;1|PRHCT|NA	NA	NA	NA	NA	NA	NA	NA	NA	NA	NA	NA	NA	FF
21275	Exploiting the Substrate Promiscuity of Hydroxycinnamoyl-CoA:Shikimate Hydroxycinnamoyl Transferase to Reduce Lignin.	10.1093/pcp/pcw016	Pinus radiata	3318|Pinaceae	33090|Viridiplantae	1	Prad_HCT	hydroxycinnamoyl-CoA:shikimate hydroxycinnamoyltransferase	1	ABO52899.1	EF121452.1	A6Y879	NA	NA	1	0	3-Aminobenzoic Acid | CID:7419 | XFDUHJPVQKIXHO-UHFFFAOYSA-N | CHEBI:42682 ; p-Coumaroyl-CoA | CID:6440013 | DMZOKBALNZWDKI-MATMFAIHSA-N | CHEBI:85531	3-Aminobenzoic Acid | CID:7419 | XFDUHJPVQKIXHO-UHFFFAOYSA-N | CHEBI:42682	p-Coumaroyl-CoA | CID:6440013 | DMZOKBALNZWDKI-MATMFAIHSA-N | CHEBI:85531	p-coumaroyl 3-aminobenzoate	1	1	pass	1	PMID:26858288	A6Y879_PINRA	A6Y879	NA	NA	Pinus_radiata	Same_species	Same_species	ABO52899.1|PF02458;Transferase;1|ABO52899|PF02458;Transferase;1|PRHCT|NA	NA	NA	NA	NA	NA	NA	NA	NA	NA	NA	NA	NA	FF
21276	Exploiting the Substrate Promiscuity of Hydroxycinnamoyl-CoA:Shikimate Hydroxycinnamoyl Transferase to Reduce Lignin.	10.1093/pcp/pcw016	Pinus radiata	3318|Pinaceae	33090|Viridiplantae	1	Prad_HCT	hydroxycinnamoyl-CoA:shikimate hydroxycinnamoyltransferase	1	ABO52899.1	EF121452.1	A6Y879	NA	NA	1	0	3-Hydroxyanthranilic acid | CID:86 | WJXSWCUQABXPFS-UHFFFAOYSA-N | CHEBI:15793 ; p-Coumaroyl-CoA | CID:6440013 | DMZOKBALNZWDKI-MATMFAIHSA-N | CHEBI:85531	3-Hydroxyanthranilic acid | CID:86 | WJXSWCUQABXPFS-UHFFFAOYSA-N | CHEBI:15793	p-Coumaroyl-CoA | CID:6440013 | DMZOKBALNZWDKI-MATMFAIHSA-N | CHEBI:85531	p-coumaroyl 3-hydroxyanthranilate	1	1	pass	1	PMID:26858288	A6Y879_PINRA	A6Y879	NA	NA	Pinus_radiata	Same_species	Same_species	ABO52899.1|PF02458;Transferase;1|ABO52899|PF02458;Transferase;1|PRHCT|NA	NA	NA	NA	NA	NA	NA	NA	NA	NA	NA	NA	NA	FF
21277	Exploiting the Substrate Promiscuity of Hydroxycinnamoyl-CoA:Shikimate Hydroxycinnamoyl Transferase to Reduce Lignin.	10.1093/pcp/pcw016	Pinus radiata	3318|Pinaceae	33090|Viridiplantae	1	Prad_HCT	hydroxycinnamoyl-CoA:shikimate hydroxycinnamoyltransferase	1	ABO52899.1	EF121452.1	A6Y879	NA	NA	1	0	5-Hydroxyanthranilic Acid | CID:164592 | HYNQTSZBTIOFKH-UHFFFAOYSA-N | CHEBI:181437 ; p-Coumaroyl-CoA | CID:6440013 | DMZOKBALNZWDKI-MATMFAIHSA-N | CHEBI:85531	5-Hydroxyanthranilic Acid | CID:164592 | HYNQTSZBTIOFKH-UHFFFAOYSA-N | CHEBI:181437	p-Coumaroyl-CoA | CID:6440013 | DMZOKBALNZWDKI-MATMFAIHSA-N | CHEBI:85531	p-coumaroyl 5-hydroxyanthranilate	1	1	pass	1	PMID:26858288	A6Y879_PINRA	A6Y879	NA	NA	Pinus_radiata	Same_species	Same_species	ABO52899.1|PF02458;Transferase;1|ABO52899|PF02458;Transferase;1|PRHCT|NA	NA	NA	NA	NA	NA	NA	NA	NA	NA	NA	NA	NA	FF
21278	Exploiting the Substrate Promiscuity of Hydroxycinnamoyl-CoA:Shikimate Hydroxycinnamoyl Transferase to Reduce Lignin.	10.1093/pcp/pcw016	Pinus radiata	3318|Pinaceae	33090|Viridiplantae	1	Prad_HCT	hydroxycinnamoyl-CoA:shikimate hydroxycinnamoyltransferase	1	ABO52899.1	EF121452.1	A6Y879	NA	NA	1	0	Catechol | CID:289 | YCIMNLLNPGFGHC-UHFFFAOYSA-N | CHEBI:18135 ; p-Coumaroyl-CoA | CID:6440013 | DMZOKBALNZWDKI-MATMFAIHSA-N | CHEBI:85531	Catechol | CID:289 | YCIMNLLNPGFGHC-UHFFFAOYSA-N | CHEBI:18135	p-Coumaroyl-CoA | CID:6440013 | DMZOKBALNZWDKI-MATMFAIHSA-N | CHEBI:85531	p-coumaroyl catechol	1	1	pass	1	PMID:26858288	A6Y879_PINRA	A6Y879	NA	NA	Pinus_radiata	Same_species	Same_species	ABO52899.1|PF02458;Transferase;1|ABO52899|PF02458;Transferase;1|PRHCT|NA	NA	NA	NA	NA	NA	NA	NA	NA	NA	NA	NA	NA	FF
21279	Exploiting the Substrate Promiscuity of Hydroxycinnamoyl-CoA:Shikimate Hydroxycinnamoyl Transferase to Reduce Lignin.	10.1093/pcp/pcw016	Pinus radiata	3318|Pinaceae	33090|Viridiplantae	1	Prad_HCT	hydroxycinnamoyl-CoA:shikimate hydroxycinnamoyltransferase	1	ABO52899.1	EF121452.1	A6Y879	NA	NA	1	0	Hydroquinone | CID:785 | QIGBRXMKCJKVMJ-UHFFFAOYSA-N | CHEBI:17594 ; p-Coumaroyl-CoA | CID:6440013 | DMZOKBALNZWDKI-MATMFAIHSA-N | CHEBI:85531	Hydroquinone | CID:785 | QIGBRXMKCJKVMJ-UHFFFAOYSA-N | CHEBI:17594	p-Coumaroyl-CoA | CID:6440013 | DMZOKBALNZWDKI-MATMFAIHSA-N | CHEBI:85531	p-coumaroyl hydroquinone	1	1	pass	1	PMID:26858288	A6Y879_PINRA	A6Y879	NA	NA	Pinus_radiata	Same_species	Same_species	ABO52899.1|PF02458;Transferase;1|ABO52899|PF02458;Transferase;1|PRHCT|NA	NA	NA	NA	NA	NA	NA	NA	NA	NA	NA	NA	NA	FF
21280	Exploiting the Substrate Promiscuity of Hydroxycinnamoyl-CoA:Shikimate Hydroxycinnamoyl Transferase to Reduce Lignin.	10.1093/pcp/pcw016	Arabidopsis thaliana	3700|Brassicaceae	33090|Viridiplantae	1	Atha_HCT	Hydroxycinnamoyl-CoA:shikimate hydroxycinnamoyl transferase	1	BAB10316.1	AB017061	Q9FI78	Q9FI78	Pp3c2_29140V1.1	1	0	Hydroquinone | CID:785 | QIGBRXMKCJKVMJ-UHFFFAOYSA-N | CHEBI:17594 ; p-Coumaroyl-CoA | CID:6440013 | DMZOKBALNZWDKI-MATMFAIHSA-N | CHEBI:85531	Hydroquinone | CID:785 | QIGBRXMKCJKVMJ-UHFFFAOYSA-N | CHEBI:17594	p-Coumaroyl-CoA | CID:6440013 | DMZOKBALNZWDKI-MATMFAIHSA-N | CHEBI:85531	p-coumaroyl hydroquinone	1	1	pass	1	PMID:26858288	HST_ARATH	Q9FI78	NP_199704.1|NP_199704	NM_124270.4|NM_124270	Arabidopsis_thaliana	Same_species	Same_species	NP_199704.1|PF02458;Transferase;1|NP_199704.1|IPR023213;CAT-like_dom_sf;IPR050317;Plant_Fungal_Acyltransferase|NP_199704|PF02458;Transferase;1|NP_199704|IPR023213;CAT-like_dom_sf;IPR050317;Plant_Fungal_Acyltransferase|AT5G48930|NA|ATHCT|NA	NA	NA	NA	NA	NA	NA	NA	NA	NA	NA	NA	NA	FF
21281	Exploiting the Substrate Promiscuity of Hydroxycinnamoyl-CoA:Shikimate Hydroxycinnamoyl Transferase to Reduce Lignin.	10.1093/pcp/pcw016	Arabidopsis thaliana	3700|Brassicaceae	33090|Viridiplantae	1	Atha_HCT	Hydroxycinnamoyl-CoA:shikimate hydroxycinnamoyl transferase	1	BAB10316.1	AB017061	Q9FI78	Q9FI78	Pp3c2_29140V1.1	1	0	Hydroquinone | CID:785 | QIGBRXMKCJKVMJ-UHFFFAOYSA-N | CHEBI:17594 ; p-Coumaroyl-CoA | CID:6440013 | DMZOKBALNZWDKI-MATMFAIHSA-N | CHEBI:85531	Hydroquinone | CID:785 | QIGBRXMKCJKVMJ-UHFFFAOYSA-N | CHEBI:17594	p-Coumaroyl-CoA | CID:6440013 | DMZOKBALNZWDKI-MATMFAIHSA-N | CHEBI:85531	p-coumaroyl hydroquinone	1	1	pass	1	PMID:26858288	HST_ARATH	Q9FI78	NP_199704.1|NP_199704	NM_124270.4|NM_124270	Arabidopsis_thaliana	Same_species	Same_species	NP_199704.1|PF02458;Transferase;1|NP_199704.1|IPR023213;CAT-like_dom_sf;IPR050317;Plant_Fungal_Acyltransferase|NP_199704|PF02458;Transferase;1|NP_199704|IPR023213;CAT-like_dom_sf;IPR050317;Plant_Fungal_Acyltransferase|AT5G48930|NA|ATHCT|NA	NA	NA	NA	NA	NA	NA	NA	NA	NA	NA	NA	NA	FF
21282	Exploiting the Substrate Promiscuity of Hydroxycinnamoyl-CoA:Shikimate Hydroxycinnamoyl Transferase to Reduce Lignin.	10.1093/pcp/pcw016	Arabidopsis thaliana	3700|Brassicaceae	33090|Viridiplantae	1	Atha_HCT	Hydroxycinnamoyl-CoA:shikimate hydroxycinnamoyl transferase	1	BAB10316.1	AB017061	Q9FI78	Q9FI78	Pp3c2_29140V1.1	1	0	Hydroquinone | CID:785 | QIGBRXMKCJKVMJ-UHFFFAOYSA-N | CHEBI:17594 ; p-Coumaroyl-CoA | CID:6440013 | DMZOKBALNZWDKI-MATMFAIHSA-N | CHEBI:85531	Hydroquinone | CID:785 | QIGBRXMKCJKVMJ-UHFFFAOYSA-N | CHEBI:17594	p-Coumaroyl-CoA | CID:6440013 | DMZOKBALNZWDKI-MATMFAIHSA-N | CHEBI:85531	p-coumaroyl hydroquinone	1	1	pass	1	PMID:26858288	HST_ARATH	Q9FI78	NP_199704.1|NP_199704	NM_124270.4|NM_124270	Arabidopsis_thaliana	Same_species	Same_species	NP_199704.1|PF02458;Transferase;1|NP_199704.1|IPR023213;CAT-like_dom_sf;IPR050317;Plant_Fungal_Acyltransferase|NP_199704|PF02458;Transferase;1|NP_199704|IPR023213;CAT-like_dom_sf;IPR050317;Plant_Fungal_Acyltransferase|AT5G48930|NA|ATHCT|NA	NA	NA	NA	NA	NA	NA	NA	NA	NA	NA	NA	NA	FF
21283	Exploiting the Substrate Promiscuity of Hydroxycinnamoyl-CoA:Shikimate Hydroxycinnamoyl Transferase to Reduce Lignin.	10.1093/pcp/pcw016	Arabidopsis thaliana	3700|Brassicaceae	33090|Viridiplantae	1	Atha_HCT	Hydroxycinnamoyl-CoA:shikimate hydroxycinnamoyl transferase	1	BAB10316.1	AB017061	Q9FI78	Q9FI78	Pp3c2_29140V1.1	1	0	Hydroquinone | CID:785 | QIGBRXMKCJKVMJ-UHFFFAOYSA-N | CHEBI:17594 ; p-Coumaroyl-CoA | CID:6440013 | DMZOKBALNZWDKI-MATMFAIHSA-N | CHEBI:85531	Hydroquinone | CID:785 | QIGBRXMKCJKVMJ-UHFFFAOYSA-N | CHEBI:17594	p-Coumaroyl-CoA | CID:6440013 | DMZOKBALNZWDKI-MATMFAIHSA-N | CHEBI:85531	p-coumaroyl hydroquinone	1	1	pass	1	PMID:26858288	HST_ARATH	Q9FI78	NP_199704.1|NP_199704	NM_124270.4|NM_124270	Arabidopsis_thaliana	Same_species	Same_species	NP_199704.1|PF02458;Transferase;1|NP_199704.1|IPR023213;CAT-like_dom_sf;IPR050317;Plant_Fungal_Acyltransferase|NP_199704|PF02458;Transferase;1|NP_199704|IPR023213;CAT-like_dom_sf;IPR050317;Plant_Fungal_Acyltransferase|AT5G48930|NA|ATHCT|NA	NA	NA	NA	NA	NA	NA	NA	NA	NA	NA	NA	NA	FF
21284	Exploiting the Substrate Promiscuity of Hydroxycinnamoyl-CoA:Shikimate Hydroxycinnamoyl Transferase to Reduce Lignin.	10.1093/pcp/pcw016	Arabidopsis thaliana	3700|Brassicaceae	33090|Viridiplantae	1	Atha_HCT	Hydroxycinnamoyl-CoA:shikimate hydroxycinnamoyl transferase	1	BAB10316.1	AB017061	Q9FI78	Q9FI78	Pp3c2_29140V1.1	1	0	Hydroquinone | CID:785 | QIGBRXMKCJKVMJ-UHFFFAOYSA-N | CHEBI:17594 ; p-Coumaroyl-CoA | CID:6440013 | DMZOKBALNZWDKI-MATMFAIHSA-N | CHEBI:85531	Hydroquinone | CID:785 | QIGBRXMKCJKVMJ-UHFFFAOYSA-N | CHEBI:17594	p-Coumaroyl-CoA | CID:6440013 | DMZOKBALNZWDKI-MATMFAIHSA-N | CHEBI:85531	p-coumaroyl hydroquinone	1	1	pass	1	PMID:26858288	HST_ARATH	Q9FI78	NP_199704.1|NP_199704	NM_124270.4|NM_124270	Arabidopsis_thaliana	Same_species	Same_species	NP_199704.1|PF02458;Transferase;1|NP_199704.1|IPR023213;CAT-like_dom_sf;IPR050317;Plant_Fungal_Acyltransferase|NP_199704|PF02458;Transferase;1|NP_199704|IPR023213;CAT-like_dom_sf;IPR050317;Plant_Fungal_Acyltransferase|AT5G48930|NA|ATHCT|NA	NA	NA	NA	NA	NA	NA	NA	NA	NA	NA	NA	NA	FF
21285	Exploiting the Substrate Promiscuity of Hydroxycinnamoyl-CoA:Shikimate Hydroxycinnamoyl Transferase to Reduce Lignin.	10.1093/pcp/pcw016	Arabidopsis thaliana	3700|Brassicaceae	33090|Viridiplantae	1	Atha_HCT	Hydroxycinnamoyl-CoA:shikimate hydroxycinnamoyl transferase	1	BAB10316.1	AB017061	Q9FI78	Q9FI78	Pp3c2_29140V1.1	1	0	Hydroquinone | CID:785 | QIGBRXMKCJKVMJ-UHFFFAOYSA-N | CHEBI:17594 ; p-Coumaroyl-CoA | CID:6440013 | DMZOKBALNZWDKI-MATMFAIHSA-N | CHEBI:85531	Hydroquinone | CID:785 | QIGBRXMKCJKVMJ-UHFFFAOYSA-N | CHEBI:17594	p-Coumaroyl-CoA | CID:6440013 | DMZOKBALNZWDKI-MATMFAIHSA-N | CHEBI:85531	p-coumaroyl hydroquinone	1	1	pass	1	PMID:26858288	HST_ARATH	Q9FI78	NP_199704.1|NP_199704	NM_124270.4|NM_124270	Arabidopsis_thaliana	Same_species	Same_species	NP_199704.1|PF02458;Transferase;1|NP_199704.1|IPR023213;CAT-like_dom_sf;IPR050317;Plant_Fungal_Acyltransferase|NP_199704|PF02458;Transferase;1|NP_199704|IPR023213;CAT-like_dom_sf;IPR050317;Plant_Fungal_Acyltransferase|AT5G48930|NA|ATHCT|NA	NA	NA	NA	NA	NA	NA	NA	NA	NA	NA	NA	NA	FF
21286	Exploiting the Substrate Promiscuity of Hydroxycinnamoyl-CoA:Shikimate Hydroxycinnamoyl Transferase to Reduce Lignin.	10.1093/pcp/pcw016	Arabidopsis thaliana	3700|Brassicaceae	33090|Viridiplantae	1	Atha_HCT	Hydroxycinnamoyl-CoA:shikimate hydroxycinnamoyl transferase	1	BAB10316.1	AB017061	Q9FI78	Q9FI78	Pp3c2_29140V1.1	1	0	Hydroquinone | CID:785 | QIGBRXMKCJKVMJ-UHFFFAOYSA-N | CHEBI:17594 ; p-Coumaroyl-CoA | CID:6440013 | DMZOKBALNZWDKI-MATMFAIHSA-N | CHEBI:85531	Hydroquinone | CID:785 | QIGBRXMKCJKVMJ-UHFFFAOYSA-N | CHEBI:17594	p-Coumaroyl-CoA | CID:6440013 | DMZOKBALNZWDKI-MATMFAIHSA-N | CHEBI:85531	p-coumaroyl hydroquinone	1	1	pass	1	PMID:26858288	HST_ARATH	Q9FI78	NP_199704.1|NP_199704	NM_124270.4|NM_124270	Arabidopsis_thaliana	Same_species	Same_species	NP_199704.1|PF02458;Transferase;1|NP_199704.1|IPR023213;CAT-like_dom_sf;IPR050317;Plant_Fungal_Acyltransferase|NP_199704|PF02458;Transferase;1|NP_199704|IPR023213;CAT-like_dom_sf;IPR050317;Plant_Fungal_Acyltransferase|AT5G48930|NA|ATHCT|NA	NA	NA	NA	NA	NA	NA	NA	NA	NA	NA	NA	NA	FF
21287	Exploiting the Substrate Promiscuity of Hydroxycinnamoyl-CoA:Shikimate Hydroxycinnamoyl Transferase to Reduce Lignin.	10.1093/pcp/pcw016	Arabidopsis thaliana	3700|Brassicaceae	33090|Viridiplantae	1	Atha_HCT	Hydroxycinnamoyl-CoA:shikimate hydroxycinnamoyl transferase	1	BAB10316.1	AB017061	Q9FI78	Q9FI78	Pp3c2_29140V1.1	1	0	Hydroquinone | CID:785 | QIGBRXMKCJKVMJ-UHFFFAOYSA-N | CHEBI:17594 ; p-Coumaroyl-CoA | CID:6440013 | DMZOKBALNZWDKI-MATMFAIHSA-N | CHEBI:85531	Hydroquinone | CID:785 | QIGBRXMKCJKVMJ-UHFFFAOYSA-N | CHEBI:17594	p-Coumaroyl-CoA | CID:6440013 | DMZOKBALNZWDKI-MATMFAIHSA-N | CHEBI:85531	p-coumaroyl hydroquinone	1	1	pass	1	PMID:26858288	HST_ARATH	Q9FI78	NP_199704.1|NP_199704	NM_124270.4|NM_124270	Arabidopsis_thaliana	Same_species	Same_species	NP_199704.1|PF02458;Transferase;1|NP_199704.1|IPR023213;CAT-like_dom_sf;IPR050317;Plant_Fungal_Acyltransferase|NP_199704|PF02458;Transferase;1|NP_199704|IPR023213;CAT-like_dom_sf;IPR050317;Plant_Fungal_Acyltransferase|AT5G48930|NA|ATHCT|NA	NA	NA	NA	NA	NA	NA	NA	NA	NA	NA	NA	NA	FF
21288	Exploiting the Substrate Promiscuity of Hydroxycinnamoyl-CoA:Shikimate Hydroxycinnamoyl Transferase to Reduce Lignin.	10.1093/pcp/pcw016	Arabidopsis thaliana	3700|Brassicaceae	33090|Viridiplantae	1	Atha_HCT	Hydroxycinnamoyl-CoA:shikimate hydroxycinnamoyl transferase	1	BAB10316.1	AB017061	Q9FI78	Q9FI78	Pp3c2_29140V1.1	1	0	Hydroquinone | CID:785 | QIGBRXMKCJKVMJ-UHFFFAOYSA-N | CHEBI:17594 ; p-Coumaroyl-CoA | CID:6440013 | DMZOKBALNZWDKI-MATMFAIHSA-N | CHEBI:85531	Hydroquinone | CID:785 | QIGBRXMKCJKVMJ-UHFFFAOYSA-N | CHEBI:17594	p-Coumaroyl-CoA | CID:6440013 | DMZOKBALNZWDKI-MATMFAIHSA-N | CHEBI:85531	p-coumaroyl hydroquinone	1	1	pass	1	PMID:26858288	HST_ARATH	Q9FI78	NP_199704.1|NP_199704	NM_124270.4|NM_124270	Arabidopsis_thaliana	Same_species	Same_species	NP_199704.1|PF02458;Transferase;1|NP_199704.1|IPR023213;CAT-like_dom_sf;IPR050317;Plant_Fungal_Acyltransferase|NP_199704|PF02458;Transferase;1|NP_199704|IPR023213;CAT-like_dom_sf;IPR050317;Plant_Fungal_Acyltransferase|AT5G48930|NA|ATHCT|NA	NA	NA	NA	NA	NA	NA	NA	NA	NA	NA	NA	NA	FF
21289	Exploiting the Substrate Promiscuity of Hydroxycinnamoyl-CoA:Shikimate Hydroxycinnamoyl Transferase to Reduce Lignin.	10.1093/pcp/pcw016	Arabidopsis thaliana	3700|Brassicaceae	33090|Viridiplantae	1	Atha_HCT	Hydroxycinnamoyl-CoA:shikimate hydroxycinnamoyl transferase	1	BAB10316.1	AB017061	Q9FI78	Q9FI78	Pp3c2_29140V1.1	1	0	Hydroquinone | CID:785 | QIGBRXMKCJKVMJ-UHFFFAOYSA-N | CHEBI:17594 ; p-Coumaroyl-CoA | CID:6440013 | DMZOKBALNZWDKI-MATMFAIHSA-N | CHEBI:85531	Hydroquinone | CID:785 | QIGBRXMKCJKVMJ-UHFFFAOYSA-N | CHEBI:17594	p-Coumaroyl-CoA | CID:6440013 | DMZOKBALNZWDKI-MATMFAIHSA-N | CHEBI:85531	p-coumaroyl hydroquinone	1	1	pass	1	PMID:26858288	HST_ARATH	Q9FI78	NP_199704.1|NP_199704	NM_124270.4|NM_124270	Arabidopsis_thaliana	Same_species	Same_species	NP_199704.1|PF02458;Transferase;1|NP_199704.1|IPR023213;CAT-like_dom_sf;IPR050317;Plant_Fungal_Acyltransferase|NP_199704|PF02458;Transferase;1|NP_199704|IPR023213;CAT-like_dom_sf;IPR050317;Plant_Fungal_Acyltransferase|AT5G48930|NA|ATHCT|NA	NA	NA	NA	NA	NA	NA	NA	NA	NA	NA	NA	NA	FF
21290	Function of the HYDROXYCINNAMOYL-CoA:SHIKIMATE HYDROXYCINNAMOYL TRANSFERASE is evolutionarily conserved in embryophytes.	10.1093/plcell/koab044	Physcomitrella patens	3216|Funariaceae	33090|Viridiplantae	1	Ppat_HCT	Hydroxycinnamoyl-CoA:shikimate hydroxycinnamoyl transferase	1	AMK38063.1	KU513965.1	A0A140DDD6	NA	Pp3c2_29140V3.1	1	0	Shikimic acid | CID:8742 | JXOHGGNKMLTUBP-HSUXUTPPSA-N | CHEBI:16119 ; p-Coumaroyl-CoA | CID:6440013 | DMZOKBALNZWDKI-MATMFAIHSA-N | CHEBI:85531	Shikimic acid | CID:8742 | JXOHGGNKMLTUBP-HSUXUTPPSA-N | CHEBI:16119	p-Coumaroyl-CoA | CID:6440013 | DMZOKBALNZWDKI-MATMFAIHSA-N | CHEBI:85531	p-coumaroyl-shikimate	1	1	pass	1	PMID:33638637	NA	NA	NA	NA	NA	NA	No_ID	PP3C2_29140V3.1|NA|PP3C2_29140V3|NA|PPHCT|NA	NA	NA	NA	NA	NA	NA	NA	NA	NA	NA	NA	NA	NS
21291	Function of the HYDROXYCINNAMOYL-CoA:SHIKIMATE HYDROXYCINNAMOYL TRANSFERASE is evolutionarily conserved in embryophytes.	10.1093/plcell/koab044	Physcomitrella patens	3216|Funariaceae	33090|Viridiplantae	1	Ppat_HCT	Hydroxycinnamoyl-CoA:shikimate hydroxycinnamoyl transferase	1	AMK38063.1	KU513965.1	A0A140DDD6	NA	Pp3c2_29140V3.1	1	0	L-threonic acid | CID:5460407 | JPIJQSOTBSSVTP-STHAYSLISA-N | CHEBI:15908 ; p-Coumaroyl-CoA | CID:6440013 | DMZOKBALNZWDKI-MATMFAIHSA-N | CHEBI:85531	L-threonic acid | CID:5460407 | JPIJQSOTBSSVTP-STHAYSLISA-N | CHEBI:15908	p-Coumaroyl-CoA | CID:6440013 | DMZOKBALNZWDKI-MATMFAIHSA-N | CHEBI:85531	p-coumaroyl-4-O-threonate	1	1	pass	1	PMID:33638637	NA	NA	NA	NA	NA	NA	No_ID	PP3C2_29140V3.1|NA|PP3C2_29140V3|NA|PPHCT|NA	NA	NA	NA	NA	NA	NA	NA	NA	NA	NA	NA	NA	NS
21292	Function of the HYDROXYCINNAMOYL-CoA:SHIKIMATE HYDROXYCINNAMOYL TRANSFERASE is evolutionarily conserved in embryophytes.	10.1093/plcell/koab044	Physcomitrella patens	3216|Funariaceae	33090|Viridiplantae	1	Ppat_HCT	Hydroxycinnamoyl-CoA:shikimate hydroxycinnamoyl transferase	1	AMK38063.1	KU513965.1	A0A140DDD6	NA	Pp3c2_29140V3.1	1	0	Quinic Acid | CID:6508 | AAWZDTNXLSGCEK-LNVDRNJUSA-N | CHEBI:26493 ; p-Coumaroyl-CoA | CID:6440013 | DMZOKBALNZWDKI-MATMFAIHSA-N | CHEBI:85531	Quinic Acid | CID:6508 | AAWZDTNXLSGCEK-LNVDRNJUSA-N | CHEBI:26493	p-Coumaroyl-CoA | CID:6440013 | DMZOKBALNZWDKI-MATMFAIHSA-N | CHEBI:85531	p-coumaroyl-quinate; p-coumaroyl-5-O-quinate	1	1	pass	1	PMID:33638637	NA	NA	NA	NA	NA	NA	No_ID	PP3C2_29140V3.1|NA|PP3C2_29140V3|NA|PPHCT|NA	NA	NA	NA	NA	NA	NA	NA	NA	NA	NA	NA	NA	NS
21293	Identification and characterization of a set of monocot BAHD monolignol transferases.	10.1093/plphys/kiac035	Panicum virgatum	4479|Poaceae	33090|Viridiplantae	1	Pvir_FMT	Feruloyl-CoA monolignol transferase	1	KAG2630178.1	CM029041	A0A8T0V6L6	NA	NA	1	0	Coniferyl alcohol | CID:1549095 | JMFRWRFFLBVWSI-NSCUHMNNSA-N | CHEBI:17745 ; Feruloyl-CoA | CID:44229137 | GBXZVJQQDAJGSO-NBXNMEGSSA-J | CHEBI:14261	Coniferyl alcohol | CID:1549095 | JMFRWRFFLBVWSI-NSCUHMNNSA-N | CHEBI:17745	Feruloyl-CoA | CID:44229137 | GBXZVJQQDAJGSO-NBXNMEGSSA-J | CHEBI:14261	coniferyl ferulate	1	1	pass	1	PMID:35134228	A0A8T0V6L6_PANVG	A0A8T0V6L6	NA	NA	Panicum_virgatum	Same_species	Same_species	KAG2630178.1|PF02458;Transferase;1|KAG2630178|PF02458;Transferase;1|PVFMT|NA	NA	NA	NA	NA	NA	NA	NA	NA	NA	NA	NA	NA	FF
21294	Identification and characterization of a set of monocot BAHD monolignol transferases.	10.1093/plphys/kiac035	Panicum virgatum	4479|Poaceae	33090|Viridiplantae	1	Pvir_FMT	Feruloyl-CoA monolignol transferase	1	KAG2630178.1	CM029041	A0A8T0V6L6	NA	NA	1	0	Sinapyl alcohol | CID:5280507 | LZFOPEXOUVTGJS-ONEGZZNKSA-N | CHEBI:28813 ; Feruloyl-CoA | CID:44229137 | GBXZVJQQDAJGSO-NBXNMEGSSA-J | CHEBI:14261	Sinapyl alcohol | CID:5280507 | LZFOPEXOUVTGJS-ONEGZZNKSA-N | CHEBI:28813	Feruloyl-CoA | CID:44229137 | GBXZVJQQDAJGSO-NBXNMEGSSA-J | CHEBI:14261	sinapyl ferulate	1	1	pass	1	PMID:35134228	A0A8T0V6L6_PANVG	A0A8T0V6L6	NA	NA	Panicum_virgatum	Same_species	Same_species	KAG2630178.1|PF02458;Transferase;1|KAG2630178|PF02458;Transferase;1|PVFMT|NA	NA	NA	NA	NA	NA	NA	NA	NA	NA	NA	NA	NA	FF
21295	Identification and characterization of a set of monocot BAHD monolignol transferases.	10.1093/plphys/kiac035	Panicum virgatum	4479|Poaceae	33090|Viridiplantae	1	Pvir_FMT	Feruloyl-CoA monolignol transferase	1	KAG2630178.1	CM029041	A0A8T0V6L6	NA	NA	1	0	Sinapyl alcohol | CID:5280507 | LZFOPEXOUVTGJS-ONEGZZNKSA-N | CHEBI:28813 ; p-Coumaroyl-CoA | CID:6440013 | DMZOKBALNZWDKI-MATMFAIHSA-N | CHEBI:85531	Sinapyl alcohol | CID:5280507 | LZFOPEXOUVTGJS-ONEGZZNKSA-N | CHEBI:28813	p-Coumaroyl-CoA | CID:6440013 | DMZOKBALNZWDKI-MATMFAIHSA-N | CHEBI:85531	sinapyl p-coumarate	1	1	pass	1	PMID:35134228	A0A8T0V6L6_PANVG	A0A8T0V6L6	NA	NA	Panicum_virgatum	Same_species	Same_species	KAG2630178.1|PF02458;Transferase;1|KAG2630178|PF02458;Transferase;1|PVFMT|NA	NA	NA	NA	NA	NA	NA	NA	NA	NA	NA	NA	NA	FF
21296	Identification and characterization of a set of monocot BAHD monolignol transferases.	10.1093/plphys/kiac035	Sorghum bicolor	4479|Poaceae	33090|Viridiplantae	1	Sbic_FMT	Feruloyl-CoA monolignol transferase	1	EES15804.1	NA	C5YTF2	NA	NA	1	0	Coniferyl alcohol | CID:1549095 | JMFRWRFFLBVWSI-NSCUHMNNSA-N | CHEBI:17745 ; Feruloyl-CoA | CID:44229137 | GBXZVJQQDAJGSO-NBXNMEGSSA-J | CHEBI:14261	Coniferyl alcohol | CID:1549095 | JMFRWRFFLBVWSI-NSCUHMNNSA-N | CHEBI:17745	Feruloyl-CoA | CID:44229137 | GBXZVJQQDAJGSO-NBXNMEGSSA-J | CHEBI:14261	coniferyl ferulate	1	1	pass	1	PMID:35134228	C5YTF2_SORBI	C5YTF2	XP_002441966.1|XP_002441966	XM_002441921.1|XM_002441921	Sorghum_bicolor	Same_species	Same_species	XP_002441966.1|PF02458;Transferase;1|XP_002441966|PF02458;Transferase;1|SBFMT|NA	NA	NA	NA	NA	NA	NA	NA	NA	NA	NA	NA	NA	FF
21297	Identification and characterization of a set of monocot BAHD monolignol transferases.	10.1093/plphys/kiac035	Sorghum bicolor	4479|Poaceae	33090|Viridiplantae	1	Sbic_FMT	Feruloyl-CoA monolignol transferase	1	EES15804.1	NA	C5YTF2	NA	NA	1	0	Sinapyl alcohol | CID:5280507 | LZFOPEXOUVTGJS-ONEGZZNKSA-N | CHEBI:28813 ; Feruloyl-CoA | CID:44229137 | GBXZVJQQDAJGSO-NBXNMEGSSA-J | CHEBI:14261	Sinapyl alcohol | CID:5280507 | LZFOPEXOUVTGJS-ONEGZZNKSA-N | CHEBI:28813	Feruloyl-CoA | CID:44229137 | GBXZVJQQDAJGSO-NBXNMEGSSA-J | CHEBI:14261	sinapyl ferulate	1	1	pass	1	PMID:35134228	C5YTF2_SORBI	C5YTF2	XP_002441966.1|XP_002441966	XM_002441921.1|XM_002441921	Sorghum_bicolor	Same_species	Same_species	XP_002441966.1|PF02458;Transferase;1|XP_002441966|PF02458;Transferase;1|SBFMT|NA	NA	NA	NA	NA	NA	NA	NA	NA	NA	NA	NA	NA	FF
21298	Identification and characterization of a set of monocot BAHD monolignol transferases.	10.1093/plphys/kiac035	Sorghum bicolor	4479|Poaceae	33090|Viridiplantae	1	Sbic_FMT	Feruloyl-CoA monolignol transferase	1	EES15804.1	NA	C5YTF2	NA	NA	1	0	Sinapyl alcohol | CID:5280507 | LZFOPEXOUVTGJS-ONEGZZNKSA-N | CHEBI:28813 ; p-Coumaroyl-CoA | CID:6440013 | DMZOKBALNZWDKI-MATMFAIHSA-N | CHEBI:85531	Sinapyl alcohol | CID:5280507 | LZFOPEXOUVTGJS-ONEGZZNKSA-N | CHEBI:28813	p-Coumaroyl-CoA | CID:6440013 | DMZOKBALNZWDKI-MATMFAIHSA-N | CHEBI:85531	sinapyl p-coumarate	1	1	pass	1	PMID:35134228	C5YTF2_SORBI	C5YTF2	XP_002441966.1|XP_002441966	XM_002441921.1|XM_002441921	Sorghum_bicolor	Same_species	Same_species	XP_002441966.1|PF02458;Transferase;1|XP_002441966|PF02458;Transferase;1|SBFMT|NA	NA	NA	NA	NA	NA	NA	NA	NA	NA	NA	NA	NA	FF
21299	Identification and characterization of a set of monocot BAHD monolignol transferases.	10.1093/plphys/kiac035	Sorghum bicolor	4479|Poaceae	33090|Viridiplantae	1	Sbic_PMT	p-Coumaroyl-CoA monolignol transferase	1	EES17668.1	NA	C5YZK0	NA	NA	1	0	Coniferyl alcohol | CID:1549095 | JMFRWRFFLBVWSI-NSCUHMNNSA-N | CHEBI:17745 ; p-Coumaroyl-CoA | CID:6440013 | DMZOKBALNZWDKI-MATMFAIHSA-N | CHEBI:85531	Coniferyl alcohol | CID:1549095 | JMFRWRFFLBVWSI-NSCUHMNNSA-N | CHEBI:17745	p-Coumaroyl-CoA | CID:6440013 | DMZOKBALNZWDKI-MATMFAIHSA-N | CHEBI:85531	coniferyl p-coumarate	1	1	pass	1	PMID:35134228	A0A921Q824_SORBI|C5YZK0_SORBI	A0A921Q824|C5YZK0	XP_002439238.1|XP_002439238	XM_002439193.1|XM_002439193	Sorghum_bicolor	Same_species	Same_species	XP_002439238.1|PF02458;Transferase;1|XP_002439238|PF02458;Transferase;1|SBPMT|NA	NA	NA	NA	NA	NA	NA	NA	NA	NA	NA	NA	NA	FF
21300	Identification and characterization of a set of monocot BAHD monolignol transferases.	10.1093/plphys/kiac035	Sorghum bicolor	4479|Poaceae	33090|Viridiplantae	1	Sbic_PMT	p-Coumaroyl-CoA monolignol transferase	1	EES17668.1	NA	C5YZK0	NA	NA	1	0	Sinapyl alcohol | CID:5280507 | LZFOPEXOUVTGJS-ONEGZZNKSA-N | CHEBI:28813 ; p-Coumaroyl-CoA | CID:6440013 | DMZOKBALNZWDKI-MATMFAIHSA-N | CHEBI:85531	Sinapyl alcohol | CID:5280507 | LZFOPEXOUVTGJS-ONEGZZNKSA-N | CHEBI:28813	p-Coumaroyl-CoA | CID:6440013 | DMZOKBALNZWDKI-MATMFAIHSA-N | CHEBI:85531	sinapyl p-coumarate	1	1	pass	1	PMID:35134228	A0A921Q824_SORBI|C5YZK0_SORBI	A0A921Q824|C5YZK0	XP_002439238.1|XP_002439238	XM_002439193.1|XM_002439193	Sorghum_bicolor	Same_species	Same_species	XP_002439238.1|PF02458;Transferase;1|XP_002439238|PF02458;Transferase;1|SBPMT|NA	NA	NA	NA	NA	NA	NA	NA	NA	NA	NA	NA	NA	FF
21301	Identification and characterization of a set of monocot BAHD monolignol transferases.	10.1093/plphys/kiac035	Zea mays	4479|Poaceae	33090|Viridiplantae	1	Zmay_FMT	Feruloyl-CoA monolignol transferase	1	AQK78565.1	CM000782	A0A1D6LF45	NA	NA	1	0	Sinapyl alcohol | CID:5280507 | LZFOPEXOUVTGJS-ONEGZZNKSA-N | CHEBI:28813 ; Feruloyl-CoA | CID:44229137 | GBXZVJQQDAJGSO-NBXNMEGSSA-J | CHEBI:14261	Sinapyl alcohol | CID:5280507 | LZFOPEXOUVTGJS-ONEGZZNKSA-N | CHEBI:28813	Feruloyl-CoA | CID:44229137 | GBXZVJQQDAJGSO-NBXNMEGSSA-J | CHEBI:14261	sinapyl ferulate	1	1	pass	1	PMID:35134228	A0A1D6LF45_MAIZE	A0A1D6LF45	NA	NA	Zea_mays	Same_species	Same_species	AQK78565.1|PF02458;Transferase;1|AQK78565|PF02458;Transferase;1|ZMFMT|NA	NA	NA	NA	NA	NA	NA	NA	NA	NA	NA	NA	NA	FF
21302	Identification and characterization of a set of monocot BAHD monolignol transferases.	10.1093/plphys/kiac035	Panicum virgatum	4479|Poaceae	33090|Viridiplantae	1	Pvir_PMT	p-Coumaroyl-CoA monolignol transferase	1	KAG2616253.1	CM029042	A0A8T0TVQ8	NA	NA	1	0	Coniferyl alcohol | CID:1549095 | JMFRWRFFLBVWSI-NSCUHMNNSA-N | CHEBI:17745 ; p-Coumaroyl-CoA | CID:6440013 | DMZOKBALNZWDKI-MATMFAIHSA-N | CHEBI:85531	Coniferyl alcohol | CID:1549095 | JMFRWRFFLBVWSI-NSCUHMNNSA-N | CHEBI:17745	p-Coumaroyl-CoA | CID:6440013 | DMZOKBALNZWDKI-MATMFAIHSA-N | CHEBI:85531	coniferyl p-coumarate	1	1	pass	1	PMID:35134228	A0A8T0TVQ8_PANVG	A0A8T0TVQ8	NA	NA	NA	NA	No_ID	XP_039799183.1|NA|XP_039799183|NA|PVPMT|NA	NA	NA	NA	NA	NA	NA	NA	NA	NA	NA	NA	NA	NS
21303	Analysis of the involvement of hydroxyanthranilate hydroxycinnamoyltransferase and caffeoyl-CoA 3-O-methyltransferase in phytoalexin biosynthesis in oat.	10.1094/MPMI.2004.17.1.81	Avena sativa	4479|Poaceae	33090|Viridiplantae	1	Asat_HHT1	hydroxycinnamoyl-CoA:hydroxyanthranilate N-hydroxycinnamoyltransferase	1	BAC78633.1	AB076980	Q7XXP3	Q7XXP3	NA	1	0	5-Hydroxyanthranilic Acid | CID:164592 | HYNQTSZBTIOFKH-UHFFFAOYSA-N | CHEBI:181437 ; Feruloyl-CoA | CID:44229137 | GBXZVJQQDAJGSO-NBXNMEGSSA-J | CHEBI:14261	5-Hydroxyanthranilic Acid | CID:164592 | HYNQTSZBTIOFKH-UHFFFAOYSA-N | CHEBI:181437	Feruloyl-CoA | CID:44229137 | GBXZVJQQDAJGSO-NBXNMEGSSA-J | CHEBI:14261	avenanthramide B	1	1	pass	1	PMID:14714871	HHT1_AVESA	Q7XXP3	NA	NA	Avena_sativa	Same_species	Same_species	BAC78633.1|PF02458;Transferase;1|BAC78633.1|IPR023213;CAT-like_dom_sf;IPR050317;Plant_Fungal_Acyltransferase|BAC78633|PF02458;Transferase;1|BAC78633|IPR023213;CAT-like_dom_sf;IPR050317;Plant_Fungal_Acyltransferase|ASHHT1|NA	NA	NA	NA	NA	NA	NA	NA	NA	NA	NA	NA	NA	FF
21304	Novel hydroxycinnamoyl-coenzyme A quinate transferase genes from artichoke are involved in the synthesis of chlorogenic acid.	10.1104/pp.109.150144	Cynara scolymus	4210|Asteraceae	33090|Viridiplantae	1	Csco_HQT1	hydroxycinnamoyl-CoA quinate transferase 1	1	CAM84302.2	NA	D6BK25	NA	NA	1	0	Quinic Acid | CID:6508 | AAWZDTNXLSGCEK-LNVDRNJUSA-N | CHEBI:26493 ; Caffeoyl-CoA | CID:11966126 | QHRGJMIMHCLHRG-ZSELIEHESA-N | CHEBI:15518	Quinic Acid | CID:6508 | AAWZDTNXLSGCEK-LNVDRNJUSA-N | CHEBI:26493	Caffeoyl-CoA | CID:11966126 | QHRGJMIMHCLHRG-ZSELIEHESA-N | CHEBI:15518	chlorogenic acid	1	1	pass	1	PMID:20431089	D6BK25_CYNCS|L7Z3I8_9DIPS|A0A193BL31_CICIN|H9N9G5_ERYCB|A0A482EQH8_HELAN	D6BK25|L7Z3I8|A0A193BL31|H9N9G5|A0A482EQH8	NA	NA	Cynara_cardunculus_var._scolymus|Lonicera_macranthoides|Cichorium_intybus|Erythroxylum_coca|Helianthus_annuus	Multiple_species_CHECK	D6BK25_CYNCS	CAM84302.2|PF02458;Transferase;1|CAM84302|PF02458;Transferase;1|D6BK25|PF02458;Transferase;1|HQT1|PF02458;Transferase;1	NA	NA	NA	NA	NA	NA	NA	NA	NA	NA	NA	NA	FF
21305	Novel hydroxycinnamoyl-coenzyme A quinate transferase genes from artichoke are involved in the synthesis of chlorogenic acid.	10.1104/pp.109.150144	Cynara scolymus	4210|Asteraceae	33090|Viridiplantae	1	Csco_HQT1	hydroxycinnamoyl-CoA quinate transferase 1	1	CAM84302.2	NA	D6BK25	NA	NA	1	0	Quinic Acid | CID:6508 | AAWZDTNXLSGCEK-LNVDRNJUSA-N | CHEBI:26493 ; p-Coumaroyl-CoA | CID:6440013 | DMZOKBALNZWDKI-MATMFAIHSA-N | CHEBI:85531	Quinic Acid | CID:6508 | AAWZDTNXLSGCEK-LNVDRNJUSA-N | CHEBI:26493	p-Coumaroyl-CoA | CID:6440013 | DMZOKBALNZWDKI-MATMFAIHSA-N | CHEBI:85531	p-coumaroylquinate	1	1	pass	1	PMID:20431089	D6BK25_CYNCS|L7Z3I8_9DIPS|A0A193BL31_CICIN|H9N9G5_ERYCB|A0A482EQH8_HELAN	D6BK25|L7Z3I8|A0A193BL31|H9N9G5|A0A482EQH8	NA	NA	Cynara_cardunculus_var._scolymus|Lonicera_macranthoides|Cichorium_intybus|Erythroxylum_coca|Helianthus_annuus	Multiple_species_CHECK	D6BK25_CYNCS	CAM84302.2|PF02458;Transferase;1|CAM84302|PF02458;Transferase;1|D6BK25|PF02458;Transferase;1|HQT1|PF02458;Transferase;1	NA	NA	NA	NA	NA	NA	NA	NA	NA	NA	NA	NA	FF
21306	Novel hydroxycinnamoyl-coenzyme A quinate transferase genes from artichoke are involved in the synthesis of chlorogenic acid.	10.1104/pp.109.150144	Cynara scolymus	4210|Asteraceae	33090|Viridiplantae	1	Csco_HQT2	hydroxycinnamoyl-CoA quinate transferase 2	1	ACJ23164.1	NA	D6BK69	NA	NA	1	0	Quinic Acid | CID:6508 | AAWZDTNXLSGCEK-LNVDRNJUSA-N | CHEBI:26493 ; Caffeoyl-CoA | CID:11966126 | QHRGJMIMHCLHRG-ZSELIEHESA-N | CHEBI:15518	Quinic Acid | CID:6508 | AAWZDTNXLSGCEK-LNVDRNJUSA-N | CHEBI:26493	Caffeoyl-CoA | CID:11966126 | QHRGJMIMHCLHRG-ZSELIEHESA-N | CHEBI:15518	chlorogenic acid	1	1	pass	1	PMID:20431089	D6BK69_CYNCS|A0A346LRP0_9DIPS|L7Z9L3_9DIPS|A0A3R5TLS8_LONJA|L7Z3H7_9DIPS|A0A193BL33_CICIN|A0A482ETT7_HELAN	D6BK69|A0A346LRP0|L7Z9L3|A0A3R5TLS8|L7Z3H7|A0A193BL33|A0A482ETT7	NA	NA	Cynara_cardunculus_var._scolymus|Lonicera_macranthoides|Lonicera_japonica|Lonicera_hypoglauca|Cichorium_intybus|Helianthus_annuus	Multiple_species_CHECK	D6BK69_CYNCS	ACJ23164.1|PF02458;Transferase;1|ACJ23164|PF02458;Transferase;1|D6BK69|PF02458;Transferase;1|HQT2|PF02458;Transferase;1	NA	NA	NA	NA	NA	NA	NA	NA	NA	NA	NA	NA	FF
21307	Novel hydroxycinnamoyl-coenzyme A quinate transferase genes from artichoke are involved in the synthesis of chlorogenic acid.	10.1104/pp.109.150144	Cynara scolymus	4210|Asteraceae	33090|Viridiplantae	1	Csco_HQT2	hydroxycinnamoyl-CoA quinate transferase 2	1	ACJ23164.1	NA	D6BK69	NA	NA	1	0	Quinic Acid | CID:6508 | AAWZDTNXLSGCEK-LNVDRNJUSA-N | CHEBI:26493 ; p-Coumaroyl-CoA | CID:6440013 | DMZOKBALNZWDKI-MATMFAIHSA-N | CHEBI:85531	Quinic Acid | CID:6508 | AAWZDTNXLSGCEK-LNVDRNJUSA-N | CHEBI:26493	p-Coumaroyl-CoA | CID:6440013 | DMZOKBALNZWDKI-MATMFAIHSA-N | CHEBI:85531	p-coumaroylquinate	1	1	pass	1	PMID:20431089	D6BK69_CYNCS|A0A346LRP0_9DIPS|L7Z9L3_9DIPS|A0A3R5TLS8_LONJA|L7Z3H7_9DIPS|A0A193BL33_CICIN|A0A482ETT7_HELAN	D6BK69|A0A346LRP0|L7Z9L3|A0A3R5TLS8|L7Z3H7|A0A193BL33|A0A482ETT7	NA	NA	Cynara_cardunculus_var._scolymus|Lonicera_macranthoides|Lonicera_japonica|Lonicera_hypoglauca|Cichorium_intybus|Helianthus_annuus	Multiple_species_CHECK	D6BK69_CYNCS	ACJ23164.1|PF02458;Transferase;1|ACJ23164|PF02458;Transferase;1|D6BK69|PF02458;Transferase;1|HQT2|PF02458;Transferase;1	NA	NA	NA	NA	NA	NA	NA	NA	NA	NA	NA	NA	FF
21308	Novel hydroxycinnamoyl-coenzyme A quinate transferase genes from artichoke are involved in the synthesis of chlorogenic acid.	10.1104/pp.109.150144	Cynara scolymus	4210|Asteraceae	33090|Viridiplantae	1	Csco_HQT2	hydroxycinnamoyl-CoA quinate transferase 2	1	ACJ23164.1	NA	D6BK69	NA	NA	1	0	Shikimic acid | CID:8742 | JXOHGGNKMLTUBP-HSUXUTPPSA-N | CHEBI:16119 ; Caffeoyl-CoA | CID:11966126 | QHRGJMIMHCLHRG-ZSELIEHESA-N | CHEBI:15518	Shikimic acid | CID:8742 | JXOHGGNKMLTUBP-HSUXUTPPSA-N | CHEBI:16119	Caffeoyl-CoA | CID:11966126 | QHRGJMIMHCLHRG-ZSELIEHESA-N | CHEBI:15518	caffeoylshikimate	1	1	pass	1	PMID:20431089	D6BK69_CYNCS|A0A346LRP0_9DIPS|L7Z9L3_9DIPS|A0A3R5TLS8_LONJA|L7Z3H7_9DIPS|A0A193BL33_CICIN|A0A482ETT7_HELAN	D6BK69|A0A346LRP0|L7Z9L3|A0A3R5TLS8|L7Z3H7|A0A193BL33|A0A482ETT7	NA	NA	Cynara_cardunculus_var._scolymus|Lonicera_macranthoides|Lonicera_japonica|Lonicera_hypoglauca|Cichorium_intybus|Helianthus_annuus	Multiple_species_CHECK	D6BK69_CYNCS	ACJ23164.1|PF02458;Transferase;1|ACJ23164|PF02458;Transferase;1|D6BK69|PF02458;Transferase;1|HQT2|PF02458;Transferase;1	NA	NA	NA	NA	NA	NA	NA	NA	NA	NA	NA	NA	FF
21309	Novel hydroxycinnamoyl-coenzyme A quinate transferase genes from artichoke are involved in the synthesis of chlorogenic acid.	10.1104/pp.109.150144	Cynara scolymus	4210|Asteraceae	33090|Viridiplantae	1	Csco_HQT2	hydroxycinnamoyl-CoA quinate transferase 2	1	ACJ23164.1	NA	D6BK69	NA	NA	1	0	Shikimic acid | CID:8742 | JXOHGGNKMLTUBP-HSUXUTPPSA-N | CHEBI:16119 ; p-Coumaroyl-CoA | CID:6440013 | DMZOKBALNZWDKI-MATMFAIHSA-N | CHEBI:85531	Shikimic acid | CID:8742 | JXOHGGNKMLTUBP-HSUXUTPPSA-N | CHEBI:16119	p-Coumaroyl-CoA | CID:6440013 | DMZOKBALNZWDKI-MATMFAIHSA-N | CHEBI:85531	p-coumaroylshikimate	1	1	pass	1	PMID:20431089	D6BK69_CYNCS|A0A346LRP0_9DIPS|L7Z9L3_9DIPS|A0A3R5TLS8_LONJA|L7Z3H7_9DIPS|A0A193BL33_CICIN|A0A482ETT7_HELAN	D6BK69|A0A346LRP0|L7Z9L3|A0A3R5TLS8|L7Z3H7|A0A193BL33|A0A482ETT7	NA	NA	Cynara_cardunculus_var._scolymus|Lonicera_macranthoides|Lonicera_japonica|Lonicera_hypoglauca|Cichorium_intybus|Helianthus_annuus	Multiple_species_CHECK	D6BK69_CYNCS	ACJ23164.1|PF02458;Transferase;1|ACJ23164|PF02458;Transferase;1|D6BK69|PF02458;Transferase;1|HQT2|PF02458;Transferase;1	NA	NA	NA	NA	NA	NA	NA	NA	NA	NA	NA	NA	FF
21310	MYB8 controls inducible phenolamide levels by activating three novel hydroxycinnamoyl-coenzyme A:polyamine transferases in Nicotiana attenuata.	10.1104/pp.111.187229	Nicotiana attenuata	4070|Solanaceae	33090|Viridiplantae	1	Natt_AT1	Hydroxycinnamoyl-CoA:putrescine acyltransferase; hydroxycinnamoyl-coenzyme A:putrescine acyltransferase	1	AET80688.1	JN390826.1	G9HTF7	NA	NA	1	0	Putrescine | CID:1045 | KIDHWZJUCRJVML-UHFFFAOYSA-N | CHEBI:17148 ; Caffeoyl-CoA | CID:11966126 | QHRGJMIMHCLHRG-ZSELIEHESA-N | CHEBI:15518	Putrescine | CID:1045 | KIDHWZJUCRJVML-UHFFFAOYSA-N | CHEBI:17148	Caffeoyl-CoA | CID:11966126 | QHRGJMIMHCLHRG-ZSELIEHESA-N | CHEBI:15518	Caffeoylputrescine; caffeoylputrescine	1	1	pass	1	PMID:22082505	G9HTF7_NICAT|I6TSB7_SOLLC|A0A6I9TRL8_SESIN|Q5ME66_PSEMZ|A0A6H2ABN1_CENCY|A0A0N6XVA4_LYCRU|A9LP99_ZIZJJ|A0A0M4FF15_9SPER|F2YNI5_LAVAN|A0A371HKU7_MUCPR|A0A371H8F1_MUCPR|A0A438H5Q9_VITVI|A0A2I0AWW0_9ASPA|Q40725_ORYSA|A7TUG5_GOSHI|S5ZZ70_9ERIC|A0A8F5M6F3_BOSSE|A0A2H5AHW5_ALLCE|A0A8K1N837_ZINEL|AT1_ACTCC|AT1_ACTDE|AT1_CROXC|AT1_ORYSJ|AT1_PAPSO|GPAT1_CUCMO|PPA15_ARATH|WAXS1_ARATH	G9HTF7|I6TSB7|A0A6I9TRL8|Q5ME66|A0A6H2ABN1|A0A0N6XVA4|A9LP99|A0A0M4FF15|F2YNI5|A0A371HKU7|A0A371H8F1|A0A438H5Q9|A0A2I0AWW0|Q40725|A7TUG5|S5ZZ70|A0A8F5M6F3|A0A2H5AHW5|A0A8K1N837|A0A2R6Q324|A0A068BGA5|A0A2Z5CVQ4|Q7G4G7|I3PLR4|Q9FEQ0|Q9SFU3|Q9FJ72	XP_019259587.1|XP_019259587|NP_001266195.1|NP_001266195|XP_011083883.1|XP_011083883||NP_001314164.1|NP_001314164|XP_015612859.1|XP_015612859|XP_015612860.1|XP_015612860|NP_187369.1|NP_187369|NP_200349.1|NP_200349	XM_019404042.1|XM_019404042|NM_001279266.1|NM_001279266|XM_011085581.2|XM_011085581||NM_001327235.1|NM_001327235|XM_015757373.1|XM_015757373|XM_015757374.1|XM_015757374|NM_111593.3|NM_111593|NM_124920.4|NM_124920	Nicotiana_attenuata|Solanum_lycopersicum|Sesamum_indicum|Pseudotsuga_menziesii_var._menziesii|Centaurea_cyanus|Lycium_ruthenicum|Ziziphus_jujuba|Larix_gmelinii_var._olgensis|Lavandula_angustifolia|Mucuna_pruriens|Vitis_vinifera|Apostasia_shenzhenica|Oryza_sativa|Gossypium_hirsutum|Vaccinium_dunalianum|Boswellia_serrata|Allium_cepa|Zinnia_elegans|Actinidia_chinensis_var._chinensis|Actinidia_deliciosa|Crocosmia_x_crocosmiiflora|Oryza_sativa_subsp._japonica|Papaver_somniferum|Cucurbita_moschata|Arabidopsis_thaliana	Multiple_species_CHECK	G9HTF7_NICAT	AET80688.1|PF02458;Transferase;1|AET80688|PF02458;Transferase;1|AT1|PF02458;Transferase;1|AT1|PF00091;Tubulin;1;PF03953;Tubulin_C;1|AT1|PF00022;Actin;1|AT1|PF00091;Tubulin;1|AT1|PF13813;MBOAT_2;2|AT1|PF13813;MBOAT_2;1|AT1|NA|AT1|PF00538;Linker_histone;1|AT1|PF03479;PCC;1|AT1|IPR023213;CAT-like_dom_sf;IPR050898;Plant_acyltransferase|AT1|IPR023213;CAT-like_dom_sf|AT1|PF01553;Acyltransferase;1;PF14829;GPAT_N;1|AT1|IPR016222;G3P_O-acylTrfase_chlp;IPR023083;G3P_O-acylTrfase_N;IPR038114;GPAT_N_sf;IPR002123;Plipid/glycerol_acylTrfase|AT1|PF00149;Metallophos;1;PF14008;Metallophos_C;1;PF16656;Pur_ac_phosph_N;1|AT1|IPR004843;Calcineurin-like_PHP_ApaH;IPR029052;Metallo-depent_PP-like;IPR041792;MPP_PAP;IPR039331;PPA-like;IPR008963;Purple_acid_Pase-like_N;IPR015914;Purple_acid_Pase_N;IPR025733;Purple_acid_PPase_C_dom|AT1|IPR044851;Wax_synthase;IPR032805;Wax_synthase_dom;IPR017088;Wax_synthase_Magnoliopsida	NA	NA	NA	NA	NA	NA	NA	NA	NA	NA	NA	NA	FF
21311	MYB8 controls inducible phenolamide levels by activating three novel hydroxycinnamoyl-coenzyme A:polyamine transferases in Nicotiana attenuata.	10.1104/pp.111.187229	Nicotiana attenuata	4070|Solanaceae	33090|Viridiplantae	1	Natt_DH29	Hydroxycinnamoyl-CoA:spermidine acyltransferase; hydroxycinnamoyl-coenzyme A:spermidine acyltransferase	1	AET80686.1	JN390824.1	G9HTF5	NA	NA	1	0	Spermidine | CID:1102 | ATHGHQPFGPMSJY-UHFFFAOYSA-N | CHEBI:16610 ; Caffeoyl-CoA | CID:11966126 | QHRGJMIMHCLHRG-ZSELIEHESA-N | CHEBI:15518	Spermidine | CID:1102 | ATHGHQPFGPMSJY-UHFFFAOYSA-N | CHEBI:16610	Caffeoyl-CoA | CID:11966126 | QHRGJMIMHCLHRG-ZSELIEHESA-N | CHEBI:15518	Monoacylated spermidines; monocaffeoylspermidine	1	1	pass	1	PMID:22082505	G9HTF5_NICAT	G9HTF5	XP_019224745.1|XP_019224745	XM_019369200.1|XM_019369200	Nicotiana_attenuata	Same_species	Same_species	AET80686.1|PF02458;Transferase;1|AET80686|PF02458;Transferase;1|DH29|PF02458;Transferase;1	NA	NA	NA	NA	NA	NA	NA	NA	NA	NA	NA	NA	FF
21312	A structural basis for the biosynthesis of the major chlorogenic acids found in coffee.	10.1104/pp.112.202051	Coffea canephora	24966|Rubiaceae	33090|Viridiplantae	1	Ccan_HCT	hydroxycinnamoyl-CoA shikimate/quinate hydroxycinnamoyl transferase	1	ABO47805.1	EF137954.1	A4ZKE4	NA	NA	1	0	Quinic Acid | CID:6508 | AAWZDTNXLSGCEK-LNVDRNJUSA-N | CHEBI:26493 ; Caffeoyl-CoA | CID:11966126 | QHRGJMIMHCLHRG-ZSELIEHESA-N | CHEBI:15518	Quinic Acid | CID:6508 | AAWZDTNXLSGCEK-LNVDRNJUSA-N | CHEBI:26493	Caffeoyl-CoA | CID:11966126 | QHRGJMIMHCLHRG-ZSELIEHESA-N | CHEBI:15518	5-CQA	1	1	pass	1	PMID:22822210	A4ZKE4_COFCA	A4ZKE4	NA	NA	Coffea_canephora	Same_species	Same_species	ABO47805.1|PF02458;Transferase;1|ABO47805|PF02458;Transferase;1|CCHCT|NA	NA	NA	NA	NA	NA	NA	NA	NA	NA	NA	NA	NA	FF
21313	A structural basis for the biosynthesis of the major chlorogenic acids found in coffee.	10.1104/pp.112.202051	Coffea canephora	24966|Rubiaceae	33090|Viridiplantae	1	Ccan_HCT	hydroxycinnamoyl-CoA shikimate/quinate hydroxycinnamoyl transferase	1	ABO47805.1	EF137954.1	A4ZKE4	NA	NA	1	0	Shikimic acid | CID:8742 | JXOHGGNKMLTUBP-HSUXUTPPSA-N | CHEBI:16119 ; Caffeoyl-CoA | CID:11966126 | QHRGJMIMHCLHRG-ZSELIEHESA-N | CHEBI:15518	Shikimic acid | CID:8742 | JXOHGGNKMLTUBP-HSUXUTPPSA-N | CHEBI:16119	Caffeoyl-CoA | CID:11966126 | QHRGJMIMHCLHRG-ZSELIEHESA-N | CHEBI:15518	5-CSA	1	1	pass	1	PMID:22822210	A4ZKE4_COFCA	A4ZKE4	NA	NA	Coffea_canephora	Same_species	Same_species	ABO47805.1|PF02458;Transferase;1|ABO47805|PF02458;Transferase;1|CCHCT|NA	NA	NA	NA	NA	NA	NA	NA	NA	NA	NA	NA	NA	FF
21314	A structural basis for the biosynthesis of the major chlorogenic acids found in coffee.	10.1104/pp.112.202051	Coffea canephora	24966|Rubiaceae	33090|Viridiplantae	1	Ccan_HQT	hydroxycinnamoyl-CoA quinate hydroxycinnamoyl transferase	1	ABO77957.1	EF153931.1	A4ZKM4	NA	NA	1	0	Quinic Acid | CID:6508 | AAWZDTNXLSGCEK-LNVDRNJUSA-N | CHEBI:26493 ; Caffeoyl-CoA | CID:11966126 | QHRGJMIMHCLHRG-ZSELIEHESA-N | CHEBI:15518	Quinic Acid | CID:6508 | AAWZDTNXLSGCEK-LNVDRNJUSA-N | CHEBI:26493	Caffeoyl-CoA | CID:11966126 | QHRGJMIMHCLHRG-ZSELIEHESA-N | CHEBI:15518	5-CQA	1	1	pass	1	PMID:22822210	A4ZKM4_COFCA	A4ZKM4	NA	NA	Coffea_canephora	Same_species	Same_species	ABO77957.1|PF02458;Transferase;1|ABO77957|PF02458;Transferase;1|CCHQT|NA	NA	NA	NA	NA	NA	NA	NA	NA	NA	NA	NA	NA	FF
21315	The last step in cocaine biosynthesis is catalyzed by a BAHD acyltransferase.	10.1104/pp.114.248187	Erythroxylum coca	22118|Erythroxylaceae	33090|Viridiplantae	1	Ecoc_BAHD7	Cocaine synthase	1	AGT56097.1	NA	NA	NA	NA	1	0	Methylecgonine | CID:119478 | MPSNEAHFGOEKBI-VXNVDRBHSA-N | CHEBI:191065 ; Benzoyl-CoA | CID:9543169 | VEVJTUNLALKRNO-TYHXJLICSA-N | CHEBI:15515	Methylecgonine | CID:119478 | MPSNEAHFGOEKBI-VXNVDRBHSA-N | CHEBI:191065	Benzoyl-CoA | CID:9543169 | VEVJTUNLALKRNO-TYHXJLICSA-N | CHEBI:15515	cocaine	1	1	pass	1	PMID:25406120	A0A059Q4T4_ERYCB	A0A059Q4T4	NA	NA	Erythroxylum_coca	Same_species	Same_species	AGT56097.1|PF02458;Transferase;1|AGT56097|PF02458;Transferase;1|ECBAHD7|NA	NA	NA	NA	NA	NA	NA	NA	NA	NA	NA	NA	NA	FF
21316	The last step in cocaine biosynthesis is catalyzed by a BAHD acyltransferase.	10.1104/pp.114.248187	Erythroxylum coca	22118|Erythroxylaceae	33090|Viridiplantae	1	Ecoc_BAHD7	Cocaine synthase	1	AGT56097.1	NA	NA	NA	NA	1	0	Methylecgonine | CID:119478 | MPSNEAHFGOEKBI-VXNVDRBHSA-N | CHEBI:191065 ; Cinnamoyl-CoA | CID:6444037 | JVNVHNHITFVWIX-KZKUDURGSA-N | CHEBI:15463	Methylecgonine | CID:119478 | MPSNEAHFGOEKBI-VXNVDRBHSA-N | CHEBI:191065	Cinnamoyl-CoA | CID:6444037 | JVNVHNHITFVWIX-KZKUDURGSA-N | CHEBI:15463	cinnamoylcocaine	1	1	pass	1	PMID:25406120	A0A059Q4T4_ERYCB	A0A059Q4T4	NA	NA	Erythroxylum_coca	Same_species	Same_species	AGT56097.1|PF02458;Transferase;1|AGT56097|PF02458;Transferase;1|ECBAHD7|NA	NA	NA	NA	NA	NA	NA	NA	NA	NA	NA	NA	NA	FF
21317	The last step in cocaine biosynthesis is catalyzed by a BAHD acyltransferase.	10.1104/pp.114.248187	Erythroxylum coca	22118|Erythroxylaceae	33090|Viridiplantae	1	Ecoc_BAHD8	BAHD acyltransferase 8	1	AGT56098.1	NA	NA	NA	NA	1	0	Methylecgonine | CID:119478 | MPSNEAHFGOEKBI-VXNVDRBHSA-N | CHEBI:191065 ; Benzoyl-CoA | CID:9543169 | VEVJTUNLALKRNO-TYHXJLICSA-N | CHEBI:15515	Methylecgonine | CID:119478 | MPSNEAHFGOEKBI-VXNVDRBHSA-N | CHEBI:191065	Benzoyl-CoA | CID:9543169 | VEVJTUNLALKRNO-TYHXJLICSA-N | CHEBI:15515	cocaine	1	1	pass	1	PMID:25406120	A0A059Q557_ERYCB	A0A059Q557	NA	NA	Erythroxylum_coca	Same_species	Same_species	AGT56098.1|PF02458;Transferase;1|AGT56098|PF02458;Transferase;1|ECBAHD8|NA	NA	NA	NA	NA	NA	NA	NA	NA	NA	NA	NA	NA	FF
21318	The last step in cocaine biosynthesis is catalyzed by a BAHD acyltransferase.	10.1104/pp.114.248187	Erythroxylum coca	22118|Erythroxylaceae	33090|Viridiplantae	1	Ecoc_BAHD8	BAHD acyltransferase 8	1	AGT56098.1	NA	NA	NA	NA	1	0	Methylecgonine | CID:119478 | MPSNEAHFGOEKBI-VXNVDRBHSA-N | CHEBI:191065 ; Cinnamoyl-CoA | CID:6444037 | JVNVHNHITFVWIX-KZKUDURGSA-N | CHEBI:15463	Methylecgonine | CID:119478 | MPSNEAHFGOEKBI-VXNVDRBHSA-N | CHEBI:191065	Cinnamoyl-CoA | CID:6444037 | JVNVHNHITFVWIX-KZKUDURGSA-N | CHEBI:15463	cinnamoylcocaine	1	1	pass	1	PMID:25406120	A0A059Q557_ERYCB	A0A059Q557	NA	NA	Erythroxylum_coca	Same_species	Same_species	AGT56098.1|PF02458;Transferase;1|AGT56098|PF02458;Transferase;1|ECBAHD8|NA	NA	NA	NA	NA	NA	NA	NA	NA	NA	NA	NA	NA	FF
21319	Characterization of Trichome-Expressed BAHD Acyltransferases in Petunia axillaris Reveals Distinct Acylsugar Assembly Mechanisms within the Solanaceae.	10.1104/pp.17.00538	Petunia axillaris	4070|Solanaceae	33090|Viridiplantae	1	Paxi_ASAT1	Petunia axillaris acylsugar acyltransferase 1	1	AOR06331.1	KT716258.1	A0A288PXX0	NA	Pax39119	1	0	Sucrose | CID:5988 | CZMRCDWAGMRECN-UGDNZRGBSA-N | CHEBI:17992 ; aiC5-CoA	Sucrose | CID:5988 | CZMRCDWAGMRECN-UGDNZRGBSA-N | CHEBI:17992	aiC5-CoA	S1:5(aiC5R2)	1	1	pass	1	PMID:28701351	A0A288PXX0_PETAX	A0A288PXX0	NA	NA	Petunia_axillaris	Same_species	Same_species	AOR06331.1|PF02458;Transferase;1|AOR06331|PF02458;Transferase;1|PAX39119|NA|PAXASAT1|NA	NA	NA	NA	NA	NA	NA	NA	NA	NA	NA	NA	NA	FF
21320	Characterization of Trichome-Expressed BAHD Acyltransferases in Petunia axillaris Reveals Distinct Acylsugar Assembly Mechanisms within the Solanaceae.	10.1104/pp.17.00538	Petunia axillaris	4070|Solanaceae	33090|Viridiplantae	1	Paxi_ASAT1	Petunia axillaris acylsugar acyltransferase 1	1	AOR06331.1	KT716258.1	A0A288PXX0	NA	Pax39119	1	0	Sucrose | CID:5988 | CZMRCDWAGMRECN-UGDNZRGBSA-N | CHEBI:17992 ; Isovaleryl-CoA | CID:165435 | UYVZIWWBJMYRCD-ZMHDXICWSA-N | CHEBI:15487	Sucrose | CID:5988 | CZMRCDWAGMRECN-UGDNZRGBSA-N | CHEBI:17992	Isovaleryl-CoA | CID:165435 | UYVZIWWBJMYRCD-ZMHDXICWSA-N | CHEBI:15487	S1:5(iC5R2)	1	1	pass	1	PMID:28701351	A0A288PXX0_PETAX	A0A288PXX0	NA	NA	Petunia_axillaris	Same_species	Same_species	AOR06331.1|PF02458;Transferase;1|AOR06331|PF02458;Transferase;1|PAX39119|NA|PAXASAT1|NA	NA	NA	NA	NA	NA	NA	NA	NA	NA	NA	NA	NA	FF
21321	Characterization of Trichome-Expressed BAHD Acyltransferases in Petunia axillaris Reveals Distinct Acylsugar Assembly Mechanisms within the Solanaceae.	10.1104/pp.17.00538	Petunia axillaris	4070|Solanaceae	33090|Viridiplantae	1	Paxi_ASAT2	Petunia axillaris acylsugar acyltransferase 2	1	AOR06331.1	KT716259.1	A0A288QCY3	NA	Pax36474	1	0	S1:5 (aiC5R2) ; aiC5-CoA	S1:5 (aiC5R2)	aiC5-CoA	S2:10 (aiC5R2, aiC5R4)	1	1	pass	1	PMID:28701351	A0A288PXX0_PETAX	A0A288PXX0	NA	NA	Petunia_axillaris	Same_species	Same_species	AOR06331.1|PF02458;Transferase;1|AOR06331|PF02458;Transferase;1|PAX36474|NA|PAXASAT2|NA	NA	NA	NA	NA	NA	NA	NA	NA	NA	NA	NA	NA	FF
21322	Characterization of Trichome-Expressed BAHD Acyltransferases in Petunia axillaris Reveals Distinct Acylsugar Assembly Mechanisms within the Solanaceae.	10.1104/pp.17.00538	Petunia axillaris	4070|Solanaceae	33090|Viridiplantae	1	Paxi_ASAT3	Petunia axillaris acylsugar acyltransferase 3	1	AOR06333.1	KT716260.1	A0A288PT67	NA	Pax31629	1	0	S2:10 (aiC5R2, aiC5R4) ; iC7-CoA	S2:10 (aiC5R2, aiC5R4)	iC7-CoA	S3:17 (aiC5R2, aiC5R4, iC7R3)	1	1	pass	1	PMID:28701351	A0A288PT67_PETAX	A0A288PT67	NA	NA	Petunia_axillaris	Same_species	Same_species	AOR06333.1|PF02458;Transferase;1|AOR06333|PF02458;Transferase;1|PAX31629|NA|PAXASAT3|NA	NA	NA	NA	NA	NA	NA	NA	NA	NA	NA	NA	NA	FF
21323	Characterization of Trichome-Expressed BAHD Acyltransferases in Petunia axillaris Reveals Distinct Acylsugar Assembly Mechanisms within the Solanaceae.	10.1104/pp.17.00538	Petunia axillaris	4070|Solanaceae	33090|Viridiplantae	1	Paxi_ASAT4	Petunia axillaris acylsugar acyltransferase 4	1	AOR06334.1	KT716261.1	A0A288PMY3	NA	Pax21699	1	0	S3:17 (aiC5R2, iC7R3, aiC5R4) ; aiC5-CoA	S3:17 (aiC5R2, iC7R3, aiC5R4)	aiC5-CoA	S4:22 (aiC5R2, iC7R3, aiC5R4, aiC5R6)	1	1	pass	1	PMID:28701351	A0A288PMY3_PETAX	A0A288PMY3	NA	NA	Petunia_axillaris	Same_species	Same_species	AOR06334.1|PF02458;Transferase;1|AOR06334|PF02458;Transferase;1|PAX21699|NA|PAXASAT4|NA	NA	NA	NA	NA	NA	NA	NA	NA	NA	NA	NA	NA	FF
21324	Two BAHD Acyltransferases Catalyze the Last Step in the Shikonin/Alkannin Biosynthetic Pathway.	10.1104/pp.20.00207	Lithospermum erythrorhizon	21571|Boraginaceae	33090|Viridiplantae	1	Lery_SAT1	Shikonin O-acyltransferase	1	BBV14785.1	LC520137	A0A7I6W682	NA	comp63127_c0_seq2	1	0	Shikonin | CID:479503 | NEZONWMXZKDMKF-SNVBAGLBSA-N | CHEBI:81068 ; Acetyl-CoA | CID:444493 | ZSLZBFCDCINBPY-ZSJPKINUSA-N | CHEBI:15351	Shikonin | CID:479503 | NEZONWMXZKDMKF-SNVBAGLBSA-N | CHEBI:81068	Acetyl-CoA | CID:444493 | ZSLZBFCDCINBPY-ZSJPKINUSA-N | CHEBI:15351	Acetylshikonin	1	1	pass	1	PMID:32727911	A0A7I6W682_LITER	A0A7I6W682	NA	NA	Lithospermum_erythrorhizon	Same_species	Same_species	BBV14785.1|PF02458;Transferase;1|BBV14785|PF02458;Transferase;1|COMP63127_C0_SEQ2|NA|LESAT1|NA	NA	NA	NA	NA	NA	NA	NA	NA	NA	NA	NA	NA	FF
21325	Two BAHD Acyltransferases Catalyze the Last Step in the Shikonin/Alkannin Biosynthetic Pathway.	10.1104/pp.20.00207	Lithospermum erythrorhizon	21571|Boraginaceae	33090|Viridiplantae	1	Lery_SAT1	Shikonin O-acyltransferase	1	BBV14785.1	LC520137	A0A7I6W682	NA	comp63127_c0_seq2	1	0	Shikonin | CID:479503 | NEZONWMXZKDMKF-SNVBAGLBSA-N | CHEBI:81068 ; Isobutyryl-CoA | CID:3036931 | AEWHYWSPVRZHCT-NDZSKPAWSA-N | CHEBI:15479	Shikonin | CID:479503 | NEZONWMXZKDMKF-SNVBAGLBSA-N | CHEBI:81068	Isobutyryl-CoA | CID:3036931 | AEWHYWSPVRZHCT-NDZSKPAWSA-N | CHEBI:15479	Isobutyrylshikonin	1	1	pass	1	PMID:32727911	A0A7I6W682_LITER	A0A7I6W682	NA	NA	Lithospermum_erythrorhizon	Same_species	Same_species	BBV14785.1|PF02458;Transferase;1|BBV14785|PF02458;Transferase;1|COMP63127_C0_SEQ2|NA|LESAT1|NA	NA	NA	NA	NA	NA	NA	NA	NA	NA	NA	NA	NA	FF
21326	Two BAHD Acyltransferases Catalyze the Last Step in the Shikonin/Alkannin Biosynthetic Pathway.	10.1104/pp.20.00207	Lithospermum erythrorhizon	21571|Boraginaceae	33090|Viridiplantae	1	Lery_SAT1	Shikonin O-acyltransferase	1	BBV14785.1	LC520137	A0A7I6W682	NA	comp63127_c0_seq2	1	0	Shikonin | CID:479503 | NEZONWMXZKDMKF-SNVBAGLBSA-N | CHEBI:81068 ; Isovaleryl-CoA | CID:165435 | UYVZIWWBJMYRCD-ZMHDXICWSA-N | CHEBI:15487	Shikonin | CID:479503 | NEZONWMXZKDMKF-SNVBAGLBSA-N | CHEBI:81068	Isovaleryl-CoA | CID:165435 | UYVZIWWBJMYRCD-ZMHDXICWSA-N | CHEBI:15487	Isovalerylshikonin	1	1	pass	1	PMID:32727911	A0A7I6W682_LITER	A0A7I6W682	NA	NA	Lithospermum_erythrorhizon	Same_species	Same_species	BBV14785.1|PF02458;Transferase;1|BBV14785|PF02458;Transferase;1|COMP63127_C0_SEQ2|NA|LESAT1|NA	NA	NA	NA	NA	NA	NA	NA	NA	NA	NA	NA	NA	FF
21327	Two BAHD Acyltransferases Catalyze the Last Step in the Shikonin/Alkannin Biosynthetic Pathway.	10.1104/pp.20.00207	Lithospermum erythrorhizon	21571|Boraginaceae	33090|Viridiplantae	1	Lery_AAT1	Alkannin O-acyltransferase	1	BBV14786.1	LC520138	A0A7I6W6L4	NA	comp92813_c0_seq1	1	0	Alkannin | CID:72521 | NEZONWMXZKDMKF-JTQLQIEISA-N | CHEBI:2578 ; Acetyl-CoA | CID:444493 | ZSLZBFCDCINBPY-ZSJPKINUSA-N | CHEBI:15351	Alkannin | CID:72521 | NEZONWMXZKDMKF-JTQLQIEISA-N | CHEBI:2578	Acetyl-CoA | CID:444493 | ZSLZBFCDCINBPY-ZSJPKINUSA-N | CHEBI:15351	Acetylalkannin	1	1	pass	1	PMID:32727911	A0A7I6W6L4_LITER	A0A7I6W6L4	NA	NA	Lithospermum_erythrorhizon	Same_species	Same_species	BBV14786.1|PF02458;Transferase;1|BBV14786|PF02458;Transferase;1|COMP92813_C0_SEQ1|NA|LEAAT1|NA	NA	NA	NA	NA	NA	NA	NA	NA	NA	NA	NA	NA	FF
21328	Two BAHD Acyltransferases Catalyze the Last Step in the Shikonin/Alkannin Biosynthetic Pathway.	10.1104/pp.20.00207	Lithospermum erythrorhizon	21571|Boraginaceae	33090|Viridiplantae	1	Lery_AAT1	Alkannin O-acyltransferase	1	BBV14786.1	LC520138	A0A7I6W6L4	NA	comp92813_c0_seq1	1	0	Alkannin | CID:72521 | NEZONWMXZKDMKF-JTQLQIEISA-N | CHEBI:2578 ; Isobutyryl-CoA | CID:3036931 | AEWHYWSPVRZHCT-NDZSKPAWSA-N | CHEBI:15479	Alkannin | CID:72521 | NEZONWMXZKDMKF-JTQLQIEISA-N | CHEBI:2578	Isobutyryl-CoA | CID:3036931 | AEWHYWSPVRZHCT-NDZSKPAWSA-N | CHEBI:15479	Isobutyrylalkannin	1	1	pass	1	PMID:32727911	A0A7I6W6L4_LITER	A0A7I6W6L4	NA	NA	Lithospermum_erythrorhizon	Same_species	Same_species	BBV14786.1|PF02458;Transferase;1|BBV14786|PF02458;Transferase;1|COMP92813_C0_SEQ1|NA|LEAAT1|NA	NA	NA	NA	NA	NA	NA	NA	NA	NA	NA	NA	NA	FF
21329	Two BAHD Acyltransferases Catalyze the Last Step in the Shikonin/Alkannin Biosynthetic Pathway.	10.1104/pp.20.00207	Lithospermum erythrorhizon	21571|Boraginaceae	33090|Viridiplantae	1	Lery_AAT1	Alkannin O-acyltransferase	1	BBV14786.1	LC520138	A0A7I6W6L4	NA	comp92813_c0_seq1	1	0	Alkannin | CID:72521 | NEZONWMXZKDMKF-JTQLQIEISA-N | CHEBI:2578 ; Isovaleryl-CoA | CID:165435 | UYVZIWWBJMYRCD-ZMHDXICWSA-N | CHEBI:15487	Alkannin | CID:72521 | NEZONWMXZKDMKF-JTQLQIEISA-N | CHEBI:2578	Isovaleryl-CoA | CID:165435 | UYVZIWWBJMYRCD-ZMHDXICWSA-N | CHEBI:15487	Isovalerylalkannin	1	1	pass	1	PMID:32727911	A0A7I6W6L4_LITER	A0A7I6W6L4	NA	NA	Lithospermum_erythrorhizon	Same_species	Same_species	BBV14786.1|PF02458;Transferase;1|BBV14786|PF02458;Transferase;1|COMP92813_C0_SEQ1|NA|LEAAT1|NA	NA	NA	NA	NA	NA	NA	NA	NA	NA	NA	NA	NA	FF
21330	A novel polyamine acyltransferase responsible for the accumulation of spermidine conjugates in Arabidopsis seed.	10.1105/tpc.108.063511	Arabidopsis thaliana	3700|Brassicaceae	33090|Viridiplantae	1	Atha_SDT	spermidine disinapoyl transferase; spermidine sinapoyl CoA acyltransferase	1	AAC23766.1	NA	O80467	O80467	At2g23510	1	0	Spermidine | CID:1102 | ATHGHQPFGPMSJY-UHFFFAOYSA-N | CHEBI:16610 ; Sinapoyl-CoA | CID:11966120 | RBFUWESMWRUGFY-GSNIOFLCSA-N | CHEBI:15540	Spermidine | CID:1102 | ATHGHQPFGPMSJY-UHFFFAOYSA-N | CHEBI:16610	Sinapoyl-CoA | CID:11966120 | RBFUWESMWRUGFY-GSNIOFLCSA-N | CHEBI:15540	N1,N8-disinapoyl spermidine; N1,N8-disinapoyl-spermidine	1	1	pass	1	PMID:19168716	SDT_ARATH|A0A1J6IDV6_NICAT	O80467	NP_179932.1|NP_179932|	NM_127915.2|NM_127915|	Arabidopsis_thaliana|Nicotiana_attenuata	Multiple_species_CHECK	SDT_ARATH	NP_179932.1|PF02458;Transferase;1|NP_179932.1|IPR023213;CAT-like_dom_sf;IPR050898;Plant_acyltransferase|NP_179932|PF02458;Transferase;1|NP_179932|IPR023213;CAT-like_dom_sf;IPR050898;Plant_acyltransferase|AT2G23510|NA|SDT|PF02458;Transferase;1|SDT|IPR023213;CAT-like_dom_sf;IPR050898;Plant_acyltransferase	NA	NA	NA	NA	NA	NA	NA	NA	NA	NA	NA	NA	FF
21331	A novel polyamine acyltransferase responsible for the accumulation of spermidine conjugates in Arabidopsis seed.	10.1105/tpc.108.063511	Arabidopsis thaliana	3700|Brassicaceae	33090|Viridiplantae	1	Atha_SDT	spermidine disinapoyl transferase; spermidine sinapoyl CoA acyltransferase	1	AAC23766.1	NA	O80467	O80467	At2g23510	1	0	Putrescine | CID:1045 | KIDHWZJUCRJVML-UHFFFAOYSA-N | CHEBI:17148 ; Sinapoyl-CoA | CID:11966120 | RBFUWESMWRUGFY-GSNIOFLCSA-N | CHEBI:15540	Putrescine | CID:1045 | KIDHWZJUCRJVML-UHFFFAOYSA-N | CHEBI:17148	Sinapoyl-CoA | CID:11966120 | RBFUWESMWRUGFY-GSNIOFLCSA-N | CHEBI:15540	monosinapoyl putrescine	1	1	pass	1	PMID:19168716	SDT_ARATH|A0A1J6IDV6_NICAT	O80467	NP_179932.1|NP_179932|	NM_127915.2|NM_127915|	Arabidopsis_thaliana|Nicotiana_attenuata	Multiple_species_CHECK	SDT_ARATH	NP_179932.1|PF02458;Transferase;1|NP_179932.1|IPR023213;CAT-like_dom_sf;IPR050898;Plant_acyltransferase|NP_179932|PF02458;Transferase;1|NP_179932|IPR023213;CAT-like_dom_sf;IPR050898;Plant_acyltransferase|AT2G23510|NA|SDT|PF02458;Transferase;1|SDT|IPR023213;CAT-like_dom_sf;IPR050898;Plant_acyltransferase	NA	NA	NA	NA	NA	NA	NA	NA	NA	NA	NA	NA	FF
21332	A novel polyamine acyltransferase responsible for the accumulation of spermidine conjugates in Arabidopsis seed.	10.1105/tpc.108.063511	Arabidopsis thaliana	3700|Brassicaceae	33090|Viridiplantae	1	Atha_SCT	spermidine coumaroyl CoA acyltransferase	1	AAP81804.1	BT009686.1	NA	Q8GYW8	At2g25150	1	0	Spermidine | CID:1102 | ATHGHQPFGPMSJY-UHFFFAOYSA-N | CHEBI:16610 ; p-Coumaroyl-CoA | CID:6440013 | DMZOKBALNZWDKI-MATMFAIHSA-N | CHEBI:85531	Spermidine | CID:1102 | ATHGHQPFGPMSJY-UHFFFAOYSA-N | CHEBI:16610	p-Coumaroyl-CoA | CID:6440013 | DMZOKBALNZWDKI-MATMFAIHSA-N | CHEBI:85531	dicoumaroyl spermidine; N1,N8-di(coumaroyl)-spermidine	1	1	pass	1	PMID:19168716	SCT_ARATH|A0A371GV04_MUCPR|A0A314L8N7_NICAT|SCP19_ARATH	Q8GYW8	NP_180087.1|NP_180087||XP_019262294.1|XP_019262294|NP_568215.2|NP_568215	NM_128072.3|NM_128072||XM_019406749.1|XM_019406749|NM_121001.2|NM_121001	Arabidopsis_thaliana|Mucuna_pruriens|Nicotiana_attenuata	Multiple_species_CHECK	SCT_ARATH	AAP81804.1|PF02458;Transferase;1|AAP81804.1|IPR023213;CAT-like_dom_sf;IPR050898;Plant_acyltransferase|AAP81804|PF02458;Transferase;1|AAP81804|IPR023213;CAT-like_dom_sf;IPR050898;Plant_acyltransferase|AT2G25150|NA|SCT|PF02458;Transferase;1|SCT|PF00450;Peptidase_S10;1|SCT|IPR029058;AB_hydrolase;IPR001563;Peptidase_S10|SCT|IPR023213;CAT-like_dom_sf;IPR050898;Plant_acyltransferase	NA	NA	NA	NA	NA	NA	NA	NA	NA	NA	NA	NA	FF
21333	Evolutionarily Distinct BAHD N-Acyltransferases Are Responsible for Natural Variation of Aromatic Amine Conjugates in Rice.	10.1105/tpc.16.00265	Oryza sativa	4479|Poaceae	33090|Viridiplantae	1	Osat_TBT1	Tryptamine benzoyl transferase 1	1	ANQ47375.1	NA	A0A1L2EH62	Q2R0K3	Os11g42290	1	0	Tryptamine | CID:1150 | APJYDQYYACXCRM-UHFFFAOYSA-N | CHEBI:16765 ; Benzoyl-CoA | CID:9543169 | VEVJTUNLALKRNO-TYHXJLICSA-N | CHEBI:15515	Tryptamine | CID:1150 | APJYDQYYACXCRM-UHFFFAOYSA-N | CHEBI:16765	Benzoyl-CoA | CID:9543169 | VEVJTUNLALKRNO-TYHXJLICSA-N | CHEBI:15515	Benzoyl tryptamine	1	1	pass	1	PMID:27354554	NA	NA	NA	NA	NA	NA	No_ID	OS11G42290|NA|OS-TBT1|NA	NA	NA	NA	NA	NA	NA	NA	NA	NA	NA	NA	NA	NS
21334	Evolutionarily Distinct BAHD N-Acyltransferases Are Responsible for Natural Variation of Aromatic Amine Conjugates in Rice.	10.1105/tpc.16.00265	Oryza sativa	4479|Poaceae	33090|Viridiplantae	1	Osat_TBT1	Tryptamine benzoyl transferase 1	1	ANQ47375.1	NA	A0A1L2EH62	Q2R0K3	Os11g42290	1	0	Tryptamine | CID:1150 | APJYDQYYACXCRM-UHFFFAOYSA-N | CHEBI:16765 ; p-Coumaroyl-CoA | CID:6440013 | DMZOKBALNZWDKI-MATMFAIHSA-N | CHEBI:85531	Tryptamine | CID:1150 | APJYDQYYACXCRM-UHFFFAOYSA-N | CHEBI:16765	p-Coumaroyl-CoA | CID:6440013 | DMZOKBALNZWDKI-MATMFAIHSA-N | CHEBI:85531	coumaroyl tryptamine	1	1	pass	1	PMID:27354554	NA	NA	NA	NA	NA	NA	No_ID	OS11G42290|NA|OS-TBT1|NA	NA	NA	NA	NA	NA	NA	NA	NA	NA	NA	NA	NA	NS
21335	Evolutionarily Distinct BAHD N-Acyltransferases Are Responsible for Natural Variation of Aromatic Amine Conjugates in Rice.	10.1105/tpc.16.00265	Oryza sativa	4479|Poaceae	33090|Viridiplantae	1	Osat_TBT2	Tryptamine benzoyl transferase 2	1	ANQ47376.1	NA	A0A1L2EH65	NA	Os11g42370	1	0	Tryptamine | CID:1150 | APJYDQYYACXCRM-UHFFFAOYSA-N | CHEBI:16765 ; Benzoyl-CoA | CID:9543169 | VEVJTUNLALKRNO-TYHXJLICSA-N | CHEBI:15515	Tryptamine | CID:1150 | APJYDQYYACXCRM-UHFFFAOYSA-N | CHEBI:16765	Benzoyl-CoA | CID:9543169 | VEVJTUNLALKRNO-TYHXJLICSA-N | CHEBI:15515	Benzoyl tryptamine	1	1	pass	1	PMID:27354554	NA	NA	NA	NA	NA	NA	No_ID	OS11G42370|NA|OS-TBT2|NA	NA	NA	NA	NA	NA	NA	NA	NA	NA	NA	NA	NA	NS
21336	Evolutionarily Distinct BAHD N-Acyltransferases Are Responsible for Natural Variation of Aromatic Amine Conjugates in Rice.	10.1105/tpc.16.00265	Oryza sativa	4479|Poaceae	33090|Viridiplantae	1	Osat_THT1	Tryptamine hydroxycinnamoyl transferase 1	1	ANQ47373.1	AK287765.1	A0A1L2EH73	NA	Os10g0379100	1	0	Tryptamine | CID:1150 | APJYDQYYACXCRM-UHFFFAOYSA-N | CHEBI:16765 ; p-Coumaroyl-CoA | CID:6440013 | DMZOKBALNZWDKI-MATMFAIHSA-N | CHEBI:85531	Tryptamine | CID:1150 | APJYDQYYACXCRM-UHFFFAOYSA-N | CHEBI:16765	p-Coumaroyl-CoA | CID:6440013 | DMZOKBALNZWDKI-MATMFAIHSA-N | CHEBI:85531	Coumaroyl tryptamine	1	1	pass	1	PMID:27354554	NA	NA	NA	NA	NA	NA	No_ID	OS10G0379100|NA|OS-THT1|NA	NA	NA	NA	NA	NA	NA	NA	NA	NA	NA	NA	NA	NS
21337	Evolutionarily Distinct BAHD N-Acyltransferases Are Responsible for Natural Variation of Aromatic Amine Conjugates in Rice.	10.1105/tpc.16.00265	Oryza sativa	4479|Poaceae	33090|Viridiplantae	1	Osat_THT1	Tryptamine hydroxycinnamoyl transferase 1	1	ANQ47373.1	AK287765.1	A0A1L2EH73	NA	Os10g0379100	1	0	Tryptamine | CID:1150 | APJYDQYYACXCRM-UHFFFAOYSA-N | CHEBI:16765 ; Caffeoyl-CoA | CID:11966126 | QHRGJMIMHCLHRG-ZSELIEHESA-N | CHEBI:15518	Tryptamine | CID:1150 | APJYDQYYACXCRM-UHFFFAOYSA-N | CHEBI:16765	Caffeoyl-CoA | CID:11966126 | QHRGJMIMHCLHRG-ZSELIEHESA-N | CHEBI:15518	caffeoyl tryptamine	1	1	pass	1	PMID:27354554	NA	NA	NA	NA	NA	NA	No_ID	OS10G0379100|NA|OS-THT1|NA	NA	NA	NA	NA	NA	NA	NA	NA	NA	NA	NA	NA	NS
21338	Evolutionarily Distinct BAHD N-Acyltransferases Are Responsible for Natural Variation of Aromatic Amine Conjugates in Rice.	10.1105/tpc.16.00265	Oryza sativa	4479|Poaceae	33090|Viridiplantae	1	Osat_THT2	Tryptamine hydroxycinnamoyl transferase 2	1	AAM74310.1	AC114474	Q8LMI4	Q8LMI4	Os10g0380100	1	0	Tryptamine | CID:1150 | APJYDQYYACXCRM-UHFFFAOYSA-N | CHEBI:16765 ; p-Coumaroyl-CoA | CID:6440013 | DMZOKBALNZWDKI-MATMFAIHSA-N | CHEBI:85531	Tryptamine | CID:1150 | APJYDQYYACXCRM-UHFFFAOYSA-N | CHEBI:16765	p-Coumaroyl-CoA | CID:6440013 | DMZOKBALNZWDKI-MATMFAIHSA-N | CHEBI:85531	Coumaroyl tryptamine	1	1	pass	1	PMID:27354554	NA	NA	NA	NA	NA	NA	No_ID	OS10G0380100|NA|OS-THT2|NA	NA	NA	NA	NA	NA	NA	NA	NA	NA	NA	NA	NA	NS
21339	Evolutionarily Distinct BAHD N-Acyltransferases Are Responsible for Natural Variation of Aromatic Amine Conjugates in Rice.	10.1105/tpc.16.00265	Oryza sativa	4479|Poaceae	33090|Viridiplantae	1	Osat_THT2	Tryptamine hydroxycinnamoyl transferase 2	1	AAM74310.1	AC114474	Q8LMI4	Q8LMI4	Os10g0380100	1	0	Tryptamine | CID:1150 | APJYDQYYACXCRM-UHFFFAOYSA-N | CHEBI:16765 ; Caffeoyl-CoA | CID:11966126 | QHRGJMIMHCLHRG-ZSELIEHESA-N | CHEBI:15518	Tryptamine | CID:1150 | APJYDQYYACXCRM-UHFFFAOYSA-N | CHEBI:16765	Caffeoyl-CoA | CID:11966126 | QHRGJMIMHCLHRG-ZSELIEHESA-N | CHEBI:15518	caffeoyl tryptamine	1	1	pass	1	PMID:27354554	NA	NA	NA	NA	NA	NA	No_ID	OS10G0380100|NA|OS-THT2|NA	NA	NA	NA	NA	NA	NA	NA	NA	NA	NA	NA	NA	NS
21340	Discovery of UDP-Glycosyltransferases and BAHD-Acyltransferases Involved in the Biosynthesis of the Antidiabetic Plant Metabolite Montbretin A.	10.1105/tpc.18.00406	Crocosmia x crocosmiiflora	26339|Iridaceae	33090|Viridiplantae	1	Ccro_AT1	myricetin 3-O-glucosyl rhamnoside 6ÔøΩ€™-O-caffeoyl transferase	1	AXB26761.1	NA	A0A2Z5CVQ4	NA	DN66658_c0_g1_i2	1	0	myricetin 3-O-[?-D-glucosyl-(1?2)-?-L-rhamnoside] | CID:138911125 | JRHHAUSYXYDKGJ-SEDTXNTKSA-M | CHEBI:144429 ; Caffeoyl-CoA | CID:11966126 | QHRGJMIMHCLHRG-ZSELIEHESA-N | CHEBI:15518	myricetin 3-O-[?-D-glucosyl-(1?2)-?-L-rhamnoside] | CID:138911125 | JRHHAUSYXYDKGJ-SEDTXNTKSA-M | CHEBI:144429	Caffeoyl-CoA | CID:11966126 | QHRGJMIMHCLHRG-ZSELIEHESA-N | CHEBI:15518	mini-MbA	1	1	pass	1	PMID:29967287	NA	NA	NA	NA	NA	NA	No_ID	DN66658_C0_G1_I2|NA|CCAT1|NA	NA	NA	NA	NA	NA	NA	NA	NA	NA	NA	NA	NA	NS
21341	Discovery of UDP-Glycosyltransferases and BAHD-Acyltransferases Involved in the Biosynthesis of the Antidiabetic Plant Metabolite Montbretin A.	10.1105/tpc.18.00406	Crocosmia x crocosmiiflora	26339|Iridaceae	33090|Viridiplantae	1	Ccro_AT2	myricetin 3-O-glucosyl rhamnoside 6ÔøΩ€™-O-caffeoyl transferase	1	AXB26761.1	NA	A0A2Z5CVK5	NA	DN66658_c0_g1_i1	1	0	myricetin 3-O-[?-D-glucosyl-(1?2)-?-L-rhamnoside] | CID:138911125 | JRHHAUSYXYDKGJ-SEDTXNTKSA-M | CHEBI:144429 ; Caffeoyl-CoA | CID:11966126 | QHRGJMIMHCLHRG-ZSELIEHESA-N | CHEBI:15518	myricetin 3-O-[?-D-glucosyl-(1?2)-?-L-rhamnoside] | CID:138911125 | JRHHAUSYXYDKGJ-SEDTXNTKSA-M | CHEBI:144429	Caffeoyl-CoA | CID:11966126 | QHRGJMIMHCLHRG-ZSELIEHESA-N | CHEBI:15518	mini-MbA	1	1	pass	1	PMID:29967287	NA	NA	NA	NA	NA	NA	No_ID	DN66658_C0_G1_I1|NA|CCAT2|NA	NA	NA	NA	NA	NA	NA	NA	NA	NA	NA	NA	NA	NS
21342	The biosynthesis and regulation of biosynthesis of Concord grape fruit esters, including 'foxy' methylanthranilate.	10.1111/j.1365-313X.2005.02552.x	Vitis labrusca	3602|Vitaceae	33090|Viridiplantae	1	Vlab_AMAT	Anthraniloyl-CoA:methanol acyltransferase	1	AAW22989.1	AY705388.1	Q3ZPN4	Q3ZPN4	NA	1	0	Methanol | CID:887 | OKKJLVBELUTLKV-UHFFFAOYSA-N | CHEBI:17790 ; Anthraniloyl-CoA | CID:9543032 | XLURBJBQJZCJHJ-TYHXJLICSA-N | 15472	Methanol | CID:887 | OKKJLVBELUTLKV-UHFFFAOYSA-N | CHEBI:17790	Anthraniloyl-CoA | CID:9543032 | XLURBJBQJZCJHJ-TYHXJLICSA-N | 15472	methyl anthranilate	1	1	pass	1	PMID:16262710	ACMAT_VITLA|A0A371EU22_MUCPR	Q3ZPN4	NA	NA	Vitis_labrusca|Mucuna_pruriens	Multiple_species_CHECK	ACMAT_VITLA	AAW22989.1|PF02458;Transferase;1|AAW22989.1|IPR023213;CAT-like_dom_sf;IPR050317;Plant_Fungal_Acyltransferase|AAW22989|PF02458;Transferase;1|AAW22989|IPR023213;CAT-like_dom_sf;IPR050317;Plant_Fungal_Acyltransferase|AMAT|PF02458;Transferase;1|AMAT|IPR023213;CAT-like_dom_sf;IPR050317;Plant_Fungal_Acyltransferase	NA	NA	NA	NA	NA	NA	NA	NA	NA	NA	NA	NA	FF
21343	The biosynthesis and regulation of biosynthesis of Concord grape fruit esters, including 'foxy' methylanthranilate.	10.1111/j.1365-313X.2005.02552.x	Vitis labrusca	3602|Vitaceae	33090|Viridiplantae	1	Vlab_AMAT	Anthraniloyl-CoA:methanol acyltransferase	1	AAW22989.1	AY705388.1	Q3ZPN4	Q3ZPN4	NA	1	0	Benzyl alcohol | CID:244 | WVDDGKGOMKODPV-UHFFFAOYSA-N | CHEBI:17987 ; Benzoyl-CoA | CID:9543169 | VEVJTUNLALKRNO-TYHXJLICSA-N | CHEBI:15515	Benzyl alcohol | CID:244 | WVDDGKGOMKODPV-UHFFFAOYSA-N | CHEBI:17987	Benzoyl-CoA | CID:9543169 | VEVJTUNLALKRNO-TYHXJLICSA-N | CHEBI:15515	benzyl benzoate	1	1	pass	1	PMID:16262710	ACMAT_VITLA|A0A371EU22_MUCPR	Q3ZPN4	NA	NA	Vitis_labrusca|Mucuna_pruriens	Multiple_species_CHECK	ACMAT_VITLA	AAW22989.1|PF02458;Transferase;1|AAW22989.1|IPR023213;CAT-like_dom_sf;IPR050317;Plant_Fungal_Acyltransferase|AAW22989|PF02458;Transferase;1|AAW22989|IPR023213;CAT-like_dom_sf;IPR050317;Plant_Fungal_Acyltransferase|AMAT|PF02458;Transferase;1|AMAT|IPR023213;CAT-like_dom_sf;IPR050317;Plant_Fungal_Acyltransferase	NA	NA	NA	NA	NA	NA	NA	NA	NA	NA	NA	NA	FF
21344	Characterization of a BAHD acyltransferase responsible for producing the green leaf volatile (Z)-3-hexen-1-yl acetate in Arabidopsis thaliana.	10.1111/j.1365-313X.2006.02946.x	Arabidopsis thaliana	3700|Brassicaceae	33090|Viridiplantae	1	Atha_CHAT	acetyl CoA:(Z)-3-hexen-1-ol acetyltransferase	1	AAN09797.1	AF500201.1	Q9SRQ2	Q9SRQ2	AT3G03480	1	0	(Z)-3-hexen-1-ol | CID:5281167 | UFLHIIWVXFIJGU-ARJAWSKDSA-N | CHEBI:28857 ; Acetyl-CoA | CID:444493 | ZSLZBFCDCINBPY-ZSJPKINUSA-N | CHEBI:15351	(Z)-3-hexen-1-ol | CID:5281167 | UFLHIIWVXFIJGU-ARJAWSKDSA-N | CHEBI:28857	Acetyl-CoA | CID:444493 | ZSLZBFCDCINBPY-ZSJPKINUSA-N | CHEBI:15351	(Z)-3-hexen-1-yl acetate	1	1	pass	1	PMID:17163881	CHAT_ARATH|A0A251TCX9_HELAN	Q9SRQ2	NP_186998.1|NP_186998|	NM_111219.3|NM_111219|	Arabidopsis_thaliana|Helianthus_annuus	Multiple_species_CHECK	CHAT_ARATH	AAN09797.1|PF02458;Transferase;1|AAN09797.1|IPR023213;CAT-like_dom_sf;IPR050317;Plant_Fungal_Acyltransferase|AAN09797|PF02458;Transferase;1|AAN09797|IPR023213;CAT-like_dom_sf;IPR050317;Plant_Fungal_Acyltransferase|AT3G03480|PF02458;Transferase;1|AT3G03480|IPR023213;CAT-like_dom_sf;IPR050317;Plant_Fungal_Acyltransferase|CHAT|PF02458;Transferase;1|CHAT|IPR023213;CAT-like_dom_sf;IPR050317;Plant_Fungal_Acyltransferase	NA	NA	NA	NA	NA	NA	NA	NA	NA	NA	NA	NA	FF
21345	Characterization of a BAHD acyltransferase responsible for producing the green leaf volatile (Z)-3-hexen-1-yl acetate in Arabidopsis thaliana.	10.1111/j.1365-313X.2006.02946.x	Arabidopsis thaliana	3700|Brassicaceae	33090|Viridiplantae	1	Atha_CHAT	acetyl CoA:(Z)-3-hexen-1-ol acetyltransferase	1	AAN09797.1	AF500201.1	Q9SRQ2	Q9SRQ2	AT3G03480	1	0	1-Octanol | CID:957 | KBPLFHHGFOOTCA-UHFFFAOYSA-N | CHEBI:16188 ; Acetyl-CoA | CID:444493 | ZSLZBFCDCINBPY-ZSJPKINUSA-N | CHEBI:15351	1-Octanol | CID:957 | KBPLFHHGFOOTCA-UHFFFAOYSA-N | CHEBI:16188	Acetyl-CoA | CID:444493 | ZSLZBFCDCINBPY-ZSJPKINUSA-N | CHEBI:15351	NA	1	1	pass	1	PMID:17163881	CHAT_ARATH|A0A251TCX9_HELAN	Q9SRQ2	NP_186998.1|NP_186998|	NM_111219.3|NM_111219|	Arabidopsis_thaliana|Helianthus_annuus	Multiple_species_CHECK	CHAT_ARATH	AT3G03480|PF02458;Transferase;1|AT3G03480|IPR023213;CAT-like_dom_sf;IPR050317;Plant_Fungal_Acyltransferase|CHAT|PF02458;Transferase;1|CHAT|IPR023213;CAT-like_dom_sf;IPR050317;Plant_Fungal_Acyltransferase	NA	NA	NA	NA	NA	NA	NA	NA	NA	NA	NA	NA	FF
21346	Convergent evolution in the BAHD family of acyl transferases: identification and characterization of anthocyanin acyl transferases from Arabidopsis thaliana.	10.1111/j.1365-313X.2007.03079.x	Arabidopsis thaliana	3700|Brassicaceae	33090|Viridiplantae	1	Atha_5MAT	Malonyl CoA:anthocyanin 5-O-glucoside-6'''-O-malonyltransferase	1	BAB01191.1	AP000606	Q9LJB4	Q9LJB4	At3g29590	1	0	anthocyanin 5-O-glucoside ; Malonyl-CoA | CID:644066 | LTYOQGRJFJAKNA-DVVLENMVSA-N | CHEBI:15531	anthocyanin 5-O-glucoside	Malonyl-CoA | CID:644066 | LTYOQGRJFJAKNA-DVVLENMVSA-N | CHEBI:15531	Anthocyanin 5-O-glucoside-6'''-O-malonylated	1	1	pass	1	PMID:17425720	5MAT_ARATH|A0A371GLS1_MUCPR	Q9LJB4	NP_189600.1|NP_189600|	NM_113880.2|NM_113880|	Arabidopsis_thaliana|Mucuna_pruriens	Multiple_species_CHECK	5MAT_ARATH	NP_189600.1|PF02458;Transferase;1|NP_189600.1|IPR023213;CAT-like_dom_sf;IPR051504;Plant_metabolite_acyltrans|NP_189600|PF02458;Transferase;1|NP_189600|IPR023213;CAT-like_dom_sf;IPR051504;Plant_metabolite_acyltrans|AT3G29590|NA|5MAT|PF02458;Transferase;1|5MAT|IPR023213;CAT-like_dom_sf;IPR051504;Plant_metabolite_acyltrans	NA	NA	NA	NA	NA	NA	NA	NA	NA	NA	NA	NA	FF
21347	Convergent evolution in the BAHD family of acyl transferases: identification and characterization of anthocyanin acyl transferases from Arabidopsis thaliana.	10.1111/j.1365-313X.2007.03079.x	Arabidopsis thaliana	3700|Brassicaceae	33090|Viridiplantae	1	Atha_3AT1	Hydroxycinnamoyl CoA:anthocyanin 3-O-glucoside-6''-O-acyltransferase	1	AEE27636.1	CP002684	Q9ZWB4	Q9ZWB4	AT1G03940	1	0	anthocyanin 3-O-glucoside ; Acetyl-CoA | CID:444493 | ZSLZBFCDCINBPY-ZSJPKINUSA-N | CHEBI:15351	anthocyanin 3-O-glucoside	Acetyl-CoA | CID:444493 | ZSLZBFCDCINBPY-ZSJPKINUSA-N | CHEBI:15351	Anthocyanin 3-O-glucoside-6''-O-acylated	1	1	pass	1	PMID:17425720	3AT1_ARATH|A0A371E853_MUCPR|A0A371GDW1_MUCPR|A0A371H864_MUCPR|A0A371E6Z7_MUCPR	Q9ZWB4	NP_171890.1|NP_171890|	NM_100275.3|NM_100275|	Arabidopsis_thaliana|Mucuna_pruriens	Multiple_species_CHECK	3AT1_ARATH	AT1G03940|PF02458;Transferase;1|AT1G03940|IPR023213;CAT-like_dom_sf;IPR051504;Plant_metabolite_acyltrans|3AT1|PF02458;Transferase;1|3AT1|NA|3AT1|IPR023213;CAT-like_dom_sf;IPR051504;Plant_metabolite_acyltrans	NA	NA	NA	NA	NA	NA	NA	NA	NA	NA	NA	NA	FF
21348	Convergent evolution in the BAHD family of acyl transferases: identification and characterization of anthocyanin acyl transferases from Arabidopsis thaliana.	10.1111/j.1365-313X.2007.03079.x	Arabidopsis thaliana	3700|Brassicaceae	33090|Viridiplantae	1	Atha_3AT2	Hydroxycinnamoyl CoA:anthocyanin 3-O-glucoside-6''-O-acyltransferase	1	AAF86513.1	AC002560	Q9LR73	Q9LR73	AT1G03495	1	0	anthocyanin 3-O-glucoside ; p-Coumaroyl-CoA | CID:6440013 | DMZOKBALNZWDKI-MATMFAIHSA-N | CHEBI:85531	anthocyanin 3-O-glucoside	p-Coumaroyl-CoA | CID:6440013 | DMZOKBALNZWDKI-MATMFAIHSA-N | CHEBI:85531	Anthocyanin 3-O-glucoside-6''-O-acylated	1	1	pass	1	PMID:17425720	A0A2H1ZEA8_ARATH|3AT2_ARATH|A0A3L6FZL9_MAIZE|A0A371I342_MUCPR|A0A1J6J083_NICAT	Q9LR73	NP_171849.3|NP_171849||XP_019250050.1|XP_019250050	NM_100232.5|NM_100232||XM_019394505.1|XM_019394505	Arabidopsis_thaliana|Zea_mays|Mucuna_pruriens|Nicotiana_attenuata	Multiple_species_CHECK	3AT2_ARATH	AT1G03495|PF02458;Transferase;1|AT1G03495|IPR023213;CAT-like_dom_sf;IPR051504;Plant_metabolite_acyltrans|3AT2|PF02458;Transferase;1|3AT2|IPR023213;CAT-like_dom_sf;IPR051504;Plant_metabolite_acyltrans	NA	NA	NA	NA	NA	NA	NA	NA	NA	NA	NA	NA	FF
21349	A BAHD acyltransferase is expressed in the tapetum of Arabidopsis anthers and is involved in the synthesis of hydroxycinnamoyl spermidines.	10.1111/j.1365-313X.2008.03773.x	Arabidopsis thaliana	3700|Brassicaceae	33090|Viridiplantae	1	Atha_SHT	spermidine hydroxycinnamoyl transferase	1	AAD12025.1	AC002392	NA	O64470	AT2G19070.1	1	0	Spermidine | CID:1102 | ATHGHQPFGPMSJY-UHFFFAOYSA-N | CHEBI:16610 ; Feruloyl-CoA | CID:44229137 | GBXZVJQQDAJGSO-NBXNMEGSSA-J | CHEBI:14261	Spermidine | CID:1102 | ATHGHQPFGPMSJY-UHFFFAOYSA-N | CHEBI:16610	Feruloyl-CoA | CID:44229137 | GBXZVJQQDAJGSO-NBXNMEGSSA-J | CHEBI:14261	N1,N5,N10-triferuloyl spermidine	1	1	pass	1	PMID:19077165	SHT_ARATH|A0A251SZB4_HELAN|A0A0M3UKA9_MALDO|A0A3G1CA77_SOLME|A0A371FD41_MUCPR|A0A371HVG3_MUCPR|A0A371I3K1_MUCPR|A0A371FR71_MUCPR|A0AAP0G4F6_9ASPA|A0A314LDN3_NICAT|A0A3G1CDV3_9SOLN	O64470|A0A251SZB4|A0A0M3UKA9|A0A3G1CA77|A0A371FD41|A0A371HVG3|A0A371I3K1|A0A371FR71|A0AAP0G4F6|A0A314LDN3|A0A3G1CDV3	NP_179497.1|NP_179497||NP_001306184.1|NP_001306184|XP_019259441.1|XP_019259441	NM_127464.2|NM_127464||NM_001319255.1|NM_001319255|XM_019403896.1|XM_019403896	Arabidopsis_thaliana|Helianthus_annuus|Malus_domestica|Solanum_melongena|Mucuna_pruriens|Platanthera_zijinensis|Nicotiana_attenuata|Solanum_richardii	Multiple_species_CHECK	SHT_ARATH	AT2G19070.1|PF02458;Transferase;1|AT2G19070.1|IPR023213;CAT-like_dom_sf;IPR050317;Plant_Fungal_Acyltransferase|AT2G19070|PF02458;Transferase;1|AT2G19070|IPR023213;CAT-like_dom_sf;IPR050317;Plant_Fungal_Acyltransferase|SHT|PF02458;Transferase;1|SHT|PF02458;Transferase;2|SHT|NA|SHT|IPR023213;CAT-like_dom_sf;IPR050317;Plant_Fungal_Acyltransferase	NA	NA	NA	NA	NA	NA	NA	NA	NA	NA	NA	NA	FF
21350	A feruloyl transferase involved in the biosynthesis of suberin and suberin-associated wax is required for maturation and sealing properties of potato periderm.	10.1111/j.1365-313X.2010.04144.x	Solanum tuberosum	4070|Solanaceae	33090|Viridiplantae	1	Stub_FHT	fatty x-hydroxyacid/fatty alcohol hydroxycinnamoyl transferase	1	NP_001275190.1	NM_001288261.1	D5FPG8	NA	NA	1	0	Palmitic Acid | CID:985 | IPCSVZSSVZVIGE-UHFFFAOYSA-N | CHEBI:15756 ; Feruloyl-CoA | CID:44229137 | GBXZVJQQDAJGSO-NBXNMEGSSA-J | CHEBI:14261	Palmitic Acid | CID:985 | IPCSVZSSVZVIGE-UHFFFAOYSA-N | CHEBI:15756	Feruloyl-CoA | CID:44229137 | GBXZVJQQDAJGSO-NBXNMEGSSA-J | CHEBI:14261	ferulate esters; suberin-associated wax; x-feruloyloxypalmitic acid	1	1	pass	1	PMID:20088895	D5FPG8_SOLTU|Q66ME9_FRAAN|A0A3L6FQK1_MAIZE|A0A371EVY3_MUCPR|A0A2H9ZZS5_9ASPA|A0A2I0AFP3_9ASPA|A0AAP0GGH5_9ASPA|Q6R3N2_9CARY|Q66MF0_FRAAN|A0A2I0VMV0_9ASPA|A0A2I0WWC6_9ASPA|A0A812I540_9DINO|FL3H_CALCH|FL3H_DIACA|FL3H_MATIN|FL3H_PETCR	D5FPG8|Q66ME9|A0A3L6FQK1|A0A371EVY3|A0A2H9ZZS5|A0A2I0AFP3|A0AAP0GGH5|Q6R3N2|Q66MF0|A0A2I0VMV0|A0A2I0WWC6|A0A812I540|Q05963|Q05964|Q05965|Q7XZQ7	NP_001275190.1|NP_001275190|	NM_001288261.1|NM_001288261|	Solanum_tuberosum|Fragaria_ananassa|Zea_mays|Mucuna_pruriens|Apostasia_shenzhenica|Platanthera_zijinensis|Gypsophila_paniculata|Dendrobium_catenatum|Symbiodinium_natans|Callistephus_chinensis|Dianthus_caryophyllus|Matthiola_incana|Petroselinum_crispum	Multiple_species_CHECK	D5FPG8_SOLTU	NP_001275190.1|PF02458;Transferase;1|NP_001275190|PF02458;Transferase;1|FHT|PF03171;2OG-FeII_Oxy;1;PF14226;DIOX_N;1|FHT|NA|FHT|IPR026992;DIOX_N;IPR044861;IPNS-like_FE2OG_OXY;IPR027443;IPNS-like_sf;IPR005123;Oxoglu/Fe-dep_dioxygenase;IPR050295;Plant_2OG-oxidoreductases	NA	NA	NA	NA	NA	NA	NA	NA	NA	NA	NA	NA	FF
21351	A recently evolved BAHD acetyltransferase, responsible for bitter soyasaponin A production, is indispensable for soybean seed germination.	10.1111/jipb.13553	Glycine max	3803|Fabaceae	33090|Viridiplantae	1	Gmax_SSACT1	soyasaponin acetyltransferase-1	1	KRH01153.1	CM000851	I1N4C1	NA	Glyma.18G258000	1	0	null-acetyl Aa ; (CoA)	null-acetyl Aa	(CoA)	fully acetylated Aa; soyasaponin Aa; mono-acetyl Aa; di-acetyl Aa; tri-acetyl Aa	1	1	pass	1	PMID:37548097	NA	NA	NA	NA	NA	NA	No_ID	GLYMA.18G258000|NA|GLYMA|NA|GMSSACT1|NA	NA	NA	NA	NA	NA	NA	NA	NA	NA	NA	NA	NA	NS
21352	Substrate promiscuity of acyltransferases contributes to the diversity of hydroxycinnamic acid derivatives in purple coneflower.	10.1111/tpj.15704	Echinacea purpurea	4210|Asteraceae	33090|Viridiplantae	1	Epur_HMT	hydroxycinnamoyl-CoA:malic acid hydroxycinnamoyl transferase	1	UHJ19789.2	OL348221.2	A0A8T9DL15	NA	isoform_38121	1	0	Malic Acid | CID:525 | BJEPYKJPYRNKOW-UHFFFAOYSA-N | CHEBI:6650 ; Caffeoyl-CoA | CID:11966126 | QHRGJMIMHCLHRG-ZSELIEHESA-N | CHEBI:15518	Malic Acid | CID:525 | BJEPYKJPYRNKOW-UHFFFAOYSA-N | CHEBI:6650	Caffeoyl-CoA | CID:11966126 | QHRGJMIMHCLHRG-ZSELIEHESA-N | CHEBI:15518	phaselic acid	1	1	pass	1	PMID:35141962	A0A8T9DL15_ECHPU	A0A8T9DL15	NA	NA	Echinacea_purpurea	Same_species	Same_species	UHJ19789.2|PF02458;Transferase;1|UHJ19789|PF02458;Transferase;1|ISOFORM_38121|NA|EPHMT|NA	NA	NA	NA	NA	NA	NA	NA	NA	NA	NA	NA	NA	FF
21353	Substrate promiscuity of acyltransferases contributes to the diversity of hydroxycinnamic acid derivatives in purple coneflower.	10.1111/tpj.15704	Echinacea purpurea	4210|Asteraceae	33090|Viridiplantae	1	Epur_HMT	hydroxycinnamoyl-CoA:malic acid hydroxycinnamoyl transferase	1	UHJ19789.2	OL348221.2	A0A8T9DL15	NA	isoform_38121	1	0	Malic Acid | CID:525 | BJEPYKJPYRNKOW-UHFFFAOYSA-N | CHEBI:6650 ; p-Coumaroyl-CoA | CID:6440013 | DMZOKBALNZWDKI-MATMFAIHSA-N | CHEBI:85531	Malic Acid | CID:525 | BJEPYKJPYRNKOW-UHFFFAOYSA-N | CHEBI:6650	p-Coumaroyl-CoA | CID:6440013 | DMZOKBALNZWDKI-MATMFAIHSA-N | CHEBI:85531	p-coumaroyl malic acid	1	1	pass	1	PMID:35141962	A0A8T9DL15_ECHPU	A0A8T9DL15	NA	NA	Echinacea_purpurea	Same_species	Same_species	UHJ19789.2|PF02458;Transferase;1|UHJ19789|PF02458;Transferase;1|ISOFORM_38121|NA|EPHMT|NA	NA	NA	NA	NA	NA	NA	NA	NA	NA	NA	NA	NA	FF
21354	Substrate promiscuity of acyltransferases contributes to the diversity of hydroxycinnamic acid derivatives in purple coneflower.	10.1111/tpj.15704	Echinacea purpurea	4210|Asteraceae	33090|Viridiplantae	1	Epur_HMT	hydroxycinnamoyl-CoA:malic acid hydroxycinnamoyl transferase	1	UHJ19789.2	OL348221.2	A0A8T9DL15	NA	isoform_38121	1	0	Malic Acid | CID:525 | BJEPYKJPYRNKOW-UHFFFAOYSA-N | CHEBI:6650 ; Feruloyl-CoA | CID:44229137 | GBXZVJQQDAJGSO-NBXNMEGSSA-J | CHEBI:14261	Malic Acid | CID:525 | BJEPYKJPYRNKOW-UHFFFAOYSA-N | CHEBI:6650	Feruloyl-CoA | CID:44229137 | GBXZVJQQDAJGSO-NBXNMEGSSA-J | CHEBI:14261	feruloyl malic acid	1	1	pass	1	PMID:35141962	A0A8T9DL15_ECHPU	A0A8T9DL15	NA	NA	Echinacea_purpurea	Same_species	Same_species	UHJ19789.2|PF02458;Transferase;1|UHJ19789|PF02458;Transferase;1|ISOFORM_38121|NA|EPHMT|NA	NA	NA	NA	NA	NA	NA	NA	NA	NA	NA	NA	NA	FF
21355	Exploiting members of the BAHD acyltransferase family to synthesize multiple hydroxycinnamate and benzoate conjugates in yeast.	10.1186/s12934-016-0593-5	Lavandula angustifolia	4136|Lamiaceae	33090|Viridiplantae	1	Lang_AT1	Rosmarinic acid synthase	1	ABI48360.1	DQ886904.1	Q0GA14	NA	NA	0	0	4-Hydroxyphenyllactate | CID:9378 | JVGVDSSUAVXRDY-UHFFFAOYSA-N | CHEBI:17385 ; p-Coumaroyl-CoA | CID:6440013 | DMZOKBALNZWDKI-MATMFAIHSA-N | CHEBI:85531	4-Hydroxyphenyllactate | CID:9378 | JVGVDSSUAVXRDY-UHFFFAOYSA-N | CHEBI:17385	p-Coumaroyl-CoA | CID:6440013 | DMZOKBALNZWDKI-MATMFAIHSA-N | CHEBI:85531	p-coumaroyl 4'-hydroxyphenyllactate	1	0	pass	1	PMID:27871334	NA	NA	NA	NA	NA	NA	No_ID	LAAT1|NA	NA	NA	NA	NA	NA	NA	NA	NA	NA	NA	NA	NA	NS
21356	Exploiting members of the BAHD acyltransferase family to synthesize multiple hydroxycinnamate and benzoate conjugates in yeast.	10.1186/s12934-016-0593-5	Lavandula angustifolia	4136|Lamiaceae	33090|Viridiplantae	1	Lang_AT1	Rosmarinic acid synthase	1	ABI48360.1	DQ886904.1	Q0GA14	NA	NA	0	0	4-Hydroxyphenyllactate | CID:9378 | JVGVDSSUAVXRDY-UHFFFAOYSA-N | CHEBI:17385 ; Caffeoyl-CoA | CID:11966126 | QHRGJMIMHCLHRG-ZSELIEHESA-N | CHEBI:15518	4-Hydroxyphenyllactate | CID:9378 | JVGVDSSUAVXRDY-UHFFFAOYSA-N | CHEBI:17385	Caffeoyl-CoA | CID:11966126 | QHRGJMIMHCLHRG-ZSELIEHESA-N | CHEBI:15518	caffeoyl 4'-hydroxyphenyllactate	1	0	pass	1	PMID:27871334	NA	NA	NA	NA	NA	NA	No_ID	LAAT1|NA	NA	NA	NA	NA	NA	NA	NA	NA	NA	NA	NA	NA	NS
21357	Exploiting members of the BAHD acyltransferase family to synthesize multiple hydroxycinnamate and benzoate conjugates in yeast.	10.1186/s12934-016-0593-5	Lavandula angustifolia	4136|Lamiaceae	33090|Viridiplantae	1	Lang_AT1	Rosmarinic acid synthase	1	ABI48360.1	DQ886904.1	Q0GA14	NA	NA	0	0	4-Hydroxyphenyllactate | CID:9378 | JVGVDSSUAVXRDY-UHFFFAOYSA-N | CHEBI:17385 ; Feruloyl-CoA | CID:44229137 | GBXZVJQQDAJGSO-NBXNMEGSSA-J | CHEBI:14261	4-Hydroxyphenyllactate | CID:9378 | JVGVDSSUAVXRDY-UHFFFAOYSA-N | CHEBI:17385	Feruloyl-CoA | CID:44229137 | GBXZVJQQDAJGSO-NBXNMEGSSA-J | CHEBI:14261	feruloyl 4'-hydroxyphenyllactate	1	0	pass	1	PMID:27871334	NA	NA	NA	NA	NA	NA	No_ID	LAAT1|NA	NA	NA	NA	NA	NA	NA	NA	NA	NA	NA	NA	NA	NS
21358	Exploiting members of the BAHD acyltransferase family to synthesize multiple hydroxycinnamate and benzoate conjugates in yeast.	10.1186/s12934-016-0593-5	Lavandula angustifolia	4136|Lamiaceae	33090|Viridiplantae	1	Lang_AT1	Rosmarinic acid synthase	1	ABI48360.1	DQ886904.1	Q0GA14	NA	NA	0	0	3,4-dihydroxyphenyllactate | CID:25202033 | PAFLSMZLRSPALU-QMMMGPOBSA-M | ; p-Coumaroyl-CoA | CID:6440013 | DMZOKBALNZWDKI-MATMFAIHSA-N | CHEBI:85531	3,4-dihydroxyphenyllactate | CID:25202033 | PAFLSMZLRSPALU-QMMMGPOBSA-M |	p-Coumaroyl-CoA | CID:6440013 | DMZOKBALNZWDKI-MATMFAIHSA-N | CHEBI:85531	p-coumaroyl 3',4'-dihydroxyphenyllactate	1	0	pass	1	PMID:27871334	NA	NA	NA	NA	NA	NA	No_ID	LAAT1|NA	NA	NA	NA	NA	NA	NA	NA	NA	NA	NA	NA	NA	NS
21359	Exploiting members of the BAHD acyltransferase family to synthesize multiple hydroxycinnamate and benzoate conjugates in yeast.	10.1186/s12934-016-0593-5	Lavandula angustifolia	4136|Lamiaceae	33090|Viridiplantae	1	Lang_AT1	Rosmarinic acid synthase	1	ABI48360.1	DQ886904.1	Q0GA14	NA	NA	0	0	3,4-dihydroxyphenyllactate | CID:25202033 | PAFLSMZLRSPALU-QMMMGPOBSA-M | ; Caffeoyl-CoA | CID:11966126 | QHRGJMIMHCLHRG-ZSELIEHESA-N | CHEBI:15518	3,4-dihydroxyphenyllactate | CID:25202033 | PAFLSMZLRSPALU-QMMMGPOBSA-M |	Caffeoyl-CoA | CID:11966126 | QHRGJMIMHCLHRG-ZSELIEHESA-N | CHEBI:15518	rosmarinic acid	1	0	pass	1	PMID:27871334	NA	NA	NA	NA	NA	NA	No_ID	LAAT1|NA	NA	NA	NA	NA	NA	NA	NA	NA	NA	NA	NA	NA	NS
21360	Exploiting members of the BAHD acyltransferase family to synthesize multiple hydroxycinnamate and benzoate conjugates in yeast.	10.1186/s12934-016-0593-5	Lavandula angustifolia	4136|Lamiaceae	33090|Viridiplantae	1	Lang_AT1	Rosmarinic acid synthase	1	ABI48360.1	DQ886904.1	Q0GA14	NA	NA	0	0	3,4-dihydroxyphenyllactate | CID:25202033 | PAFLSMZLRSPALU-QMMMGPOBSA-M | ; Feruloyl-CoA | CID:44229137 | GBXZVJQQDAJGSO-NBXNMEGSSA-J | CHEBI:14261	3,4-dihydroxyphenyllactate | CID:25202033 | PAFLSMZLRSPALU-QMMMGPOBSA-M |	Feruloyl-CoA | CID:44229137 | GBXZVJQQDAJGSO-NBXNMEGSSA-J | CHEBI:14261	feruloyl 3',4'-dihydroxyphenyllactate	1	0	pass	1	PMID:27871334	NA	NA	NA	NA	NA	NA	No_ID	LAAT1|NA	NA	NA	NA	NA	NA	NA	NA	NA	NA	NA	NA	NA	NS
21361	Exploiting members of the BAHD acyltransferase family to synthesize multiple hydroxycinnamate and benzoate conjugates in yeast.	10.1186/s12934-016-0593-5	Oryza sativa	4479|Poaceae	33090|Viridiplantae	1	Osat_HCT4	Hydroxycinnamoyl-CoA glycerol transferase	1	BAD72437.1	AP003489	Q5SMM6	Q5SMM6	NA	0	0	Glycerol | CID:753 | PEDCQBHIVMGVHV-UHFFFAOYSA-N | CHEBI:17754 ; p-Coumaroyl-CoA | CID:6440013 | DMZOKBALNZWDKI-MATMFAIHSA-N | CHEBI:85531	Glycerol | CID:753 | PEDCQBHIVMGVHV-UHFFFAOYSA-N | CHEBI:17754	p-Coumaroyl-CoA | CID:6440013 | DMZOKBALNZWDKI-MATMFAIHSA-N | CHEBI:85531	p-coumaroyl glycerol	1	0	pass	1	PMID:27871334	NA	NA	NA	NA	NA	NA	No_ID	OSHCT4|NA	NA	NA	NA	NA	NA	NA	NA	NA	NA	NA	NA	NA	NS
21362	Exploiting members of the BAHD acyltransferase family to synthesize multiple hydroxycinnamate and benzoate conjugates in yeast.	10.1186/s12934-016-0593-5	Oryza sativa	4479|Poaceae	33090|Viridiplantae	1	Osat_HCT4	Hydroxycinnamoyl-CoA glycerol transferase	1	BAD72437.1	AP003489	Q5SMM6	Q5SMM6	NA	0	0	Glycerol | CID:753 | PEDCQBHIVMGVHV-UHFFFAOYSA-N | CHEBI:17754 ; Feruloyl-CoA | CID:44229137 | GBXZVJQQDAJGSO-NBXNMEGSSA-J | CHEBI:14261	Glycerol | CID:753 | PEDCQBHIVMGVHV-UHFFFAOYSA-N | CHEBI:17754	Feruloyl-CoA | CID:44229137 | GBXZVJQQDAJGSO-NBXNMEGSSA-J | CHEBI:14261	feruloyl glycerol	1	0	pass	1	PMID:27871334	NA	NA	NA	NA	NA	NA	No_ID	OSHCT4|NA	NA	NA	NA	NA	NA	NA	NA	NA	NA	NA	NA	NA	NS
21363	Exploiting members of the BAHD acyltransferase family to synthesize multiple hydroxycinnamate and benzoate conjugates in yeast.	10.1186/s12934-016-0593-5	Oryza sativa	4479|Poaceae	33090|Viridiplantae	1	Osat_HCT4	Hydroxycinnamoyl-CoA glycerol transferase	1	BAD72437.1	AP003489	Q5SMM6	Q5SMM6	NA	0	0	Glycerol | CID:753 | PEDCQBHIVMGVHV-UHFFFAOYSA-N | CHEBI:17754 ; Caffeoyl-CoA | CID:11966126 | QHRGJMIMHCLHRG-ZSELIEHESA-N | CHEBI:15518	Glycerol | CID:753 | PEDCQBHIVMGVHV-UHFFFAOYSA-N | CHEBI:17754	Caffeoyl-CoA | CID:11966126 | QHRGJMIMHCLHRG-ZSELIEHESA-N | CHEBI:15518	caffeoyl glycerol	1	0	pass	1	PMID:27871334	NA	NA	NA	NA	NA	NA	No_ID	OSHCT4|NA	NA	NA	NA	NA	NA	NA	NA	NA	NA	NA	NA	NA	NS
21364	Exploiting members of the BAHD acyltransferase family to synthesize multiple hydroxycinnamate and benzoate conjugates in yeast.	10.1186/s12934-016-0593-5	Arabidopsis thaliana	3700|Brassicaceae	33090|Viridiplantae	1	Atha_SCT	p-Coumaroyl-CoA:spermidine transferase	1	AAP81804.1	BT009686.1	NA	Q8GYW8	NA	0	0	Spermidine | CID:1102 | ATHGHQPFGPMSJY-UHFFFAOYSA-N | CHEBI:16610 ; p-Coumaroyl-CoA | CID:6440013 | DMZOKBALNZWDKI-MATMFAIHSA-N | CHEBI:85531	Spermidine | CID:1102 | ATHGHQPFGPMSJY-UHFFFAOYSA-N | CHEBI:16610	p-Coumaroyl-CoA | CID:6440013 | DMZOKBALNZWDKI-MATMFAIHSA-N | CHEBI:85531	Dicoumaroyl spermidine	1	0	pass	1	PMID:27871334	NA	NA	NA	NA	NA	NA	No_ID	ATSCT|NA	NA	NA	NA	NA	NA	NA	NA	NA	NA	NA	NA	NA	NS
21365	Exploiting members of the BAHD acyltransferase family to synthesize multiple hydroxycinnamate and benzoate conjugates in yeast.	10.1186/s12934-016-0593-5	Arabidopsis thaliana	3700|Brassicaceae	33090|Viridiplantae	1	Atha_SCT	p-Coumaroyl-CoA:spermidine transferase	1	AAP81804.1	BT009686.1	NA	Q8GYW8	NA	0	0	Spermidine | CID:1102 | ATHGHQPFGPMSJY-UHFFFAOYSA-N | CHEBI:16610 ; p-Coumaroyl-CoA | CID:6440013 | DMZOKBALNZWDKI-MATMFAIHSA-N | CHEBI:85531	Spermidine | CID:1102 | ATHGHQPFGPMSJY-UHFFFAOYSA-N | CHEBI:16610	p-Coumaroyl-CoA | CID:6440013 | DMZOKBALNZWDKI-MATMFAIHSA-N | CHEBI:85531	p-Coumaroyl spermidine	1	0	pass	1	PMID:27871334	NA	NA	NA	NA	NA	NA	No_ID	ATSCT|NA	NA	NA	NA	NA	NA	NA	NA	NA	NA	NA	NA	NA	NS
21366	Exploiting members of the BAHD acyltransferase family to synthesize multiple hydroxycinnamate and benzoate conjugates in yeast.	10.1186/s12934-016-0593-5	Arabidopsis thaliana	3700|Brassicaceae	33090|Viridiplantae	1	Atha_SCT	p-Coumaroyl-CoA:spermidine transferase	1	AAP81804.1	BT009686.1	NA	Q8GYW8	NA	0	0	Spermidine | CID:1102 | ATHGHQPFGPMSJY-UHFFFAOYSA-N | CHEBI:16610 ; Feruloyl-CoA | CID:44229137 | GBXZVJQQDAJGSO-NBXNMEGSSA-J | CHEBI:14261	Spermidine | CID:1102 | ATHGHQPFGPMSJY-UHFFFAOYSA-N | CHEBI:16610	Feruloyl-CoA | CID:44229137 | GBXZVJQQDAJGSO-NBXNMEGSSA-J | CHEBI:14261	Feruloyl spermidine	1	0	pass	1	PMID:27871334	NA	NA	NA	NA	NA	NA	No_ID	ATSCT|NA	NA	NA	NA	NA	NA	NA	NA	NA	NA	NA	NA	NA	NS
21367	Exploiting members of the BAHD acyltransferase family to synthesize multiple hydroxycinnamate and benzoate conjugates in yeast.	10.1186/s12934-016-0593-5	Arabidopsis thaliana	3700|Brassicaceae	33090|Viridiplantae	1	Atha_SCT	p-Coumaroyl-CoA:spermidine transferase	1	AAP81804.1	BT009686.1	NA	Q8GYW8	NA	0	0	Spermidine | CID:1102 | ATHGHQPFGPMSJY-UHFFFAOYSA-N | CHEBI:16610 ; Sinapoyl-CoA | CID:11966120 | RBFUWESMWRUGFY-GSNIOFLCSA-N | CHEBI:15540	Spermidine | CID:1102 | ATHGHQPFGPMSJY-UHFFFAOYSA-N | CHEBI:16610	Sinapoyl-CoA | CID:11966120 | RBFUWESMWRUGFY-GSNIOFLCSA-N | CHEBI:15540	Sinapoyl spermidine	1	0	pass	1	PMID:27871334	NA	NA	NA	NA	NA	NA	No_ID	ATSCT|NA	NA	NA	NA	NA	NA	NA	NA	NA	NA	NA	NA	NA	NS
21368	Exploiting members of the BAHD acyltransferase family to synthesize multiple hydroxycinnamate and benzoate conjugates in yeast.	10.1186/s12934-016-0593-5	Arabidopsis thaliana	3700|Brassicaceae	33090|Viridiplantae	1	Atha_SCT	p-Coumaroyl-CoA:spermidine transferase	1	AAP81804.1	BT009686.1	NA	Q8GYW8	NA	0	0	Spermidine | CID:1102 | ATHGHQPFGPMSJY-UHFFFAOYSA-N | CHEBI:16610 ; Feruloyl-CoA | CID:44229137 | GBXZVJQQDAJGSO-NBXNMEGSSA-J | CHEBI:14261	Spermidine | CID:1102 | ATHGHQPFGPMSJY-UHFFFAOYSA-N | CHEBI:16610	Feruloyl-CoA | CID:44229137 | GBXZVJQQDAJGSO-NBXNMEGSSA-J | CHEBI:14261	Diferuloyl spermidine	1	0	pass	1	PMID:27871334	NA	NA	NA	NA	NA	NA	No_ID	ATSCT|NA	NA	NA	NA	NA	NA	NA	NA	NA	NA	NA	NA	NA	NS
21369	Exploiting members of the BAHD acyltransferase family to synthesize multiple hydroxycinnamate and benzoate conjugates in yeast.	10.1186/s12934-016-0593-5	Arabidopsis thaliana	3700|Brassicaceae	33090|Viridiplantae	1	Atha_SDT	Sinapoyl-CoA:spermidine transferase	1	AAC23766.1	NA	O80467	O80467	NA	0	0	Spermidine | CID:1102 | ATHGHQPFGPMSJY-UHFFFAOYSA-N | CHEBI:16610 ; Sinapoyl-CoA | CID:11966120 | RBFUWESMWRUGFY-GSNIOFLCSA-N | CHEBI:15540	Spermidine | CID:1102 | ATHGHQPFGPMSJY-UHFFFAOYSA-N | CHEBI:16610	Sinapoyl-CoA | CID:11966120 | RBFUWESMWRUGFY-GSNIOFLCSA-N | CHEBI:15540	Disinapoyl spermidine	1	0	pass	1	PMID:27871334	NA	NA	NA	NA	NA	NA	No_ID	ATSDT|NA	NA	NA	NA	NA	NA	NA	NA	NA	NA	NA	NA	NA	NS
21370	Exploiting members of the BAHD acyltransferase family to synthesize multiple hydroxycinnamate and benzoate conjugates in yeast.	10.1186/s12934-016-0593-5	Arabidopsis thaliana	3700|Brassicaceae	33090|Viridiplantae	1	Atha_SDT	Sinapoyl-CoA:spermidine transferase	1	AAC23766.1	NA	O80467	O80467	NA	0	0	Putrescine | CID:1045 | KIDHWZJUCRJVML-UHFFFAOYSA-N | CHEBI:17148 ; Sinapoyl-CoA | CID:11966120 | RBFUWESMWRUGFY-GSNIOFLCSA-N | CHEBI:15540	Putrescine | CID:1045 | KIDHWZJUCRJVML-UHFFFAOYSA-N | CHEBI:17148	Sinapoyl-CoA | CID:11966120 | RBFUWESMWRUGFY-GSNIOFLCSA-N | CHEBI:15540	Sinapoyl putrescine	1	0	pass	1	PMID:27871334	NA	NA	NA	NA	NA	NA	No_ID	ATSDT|NA	NA	NA	NA	NA	NA	NA	NA	NA	NA	NA	NA	NA	NS
21371	Exploiting members of the BAHD acyltransferase family to synthesize multiple hydroxycinnamate and benzoate conjugates in yeast.	10.1186/s12934-016-0593-5	Arabidopsis thaliana	3700|Brassicaceae	33090|Viridiplantae	1	Atha_SDT	Sinapoyl-CoA:spermidine transferase	1	AAC23766.1	NA	O80467	O80467	NA	0	0	Spermine | CID:1103 | PFNFFQXMRSDOHW-UHFFFAOYSA-N | CHEBI:15746 ; Sinapoyl-CoA | CID:11966120 | RBFUWESMWRUGFY-GSNIOFLCSA-N | CHEBI:15540	Spermine | CID:1103 | PFNFFQXMRSDOHW-UHFFFAOYSA-N | CHEBI:15746	Sinapoyl-CoA | CID:11966120 | RBFUWESMWRUGFY-GSNIOFLCSA-N | CHEBI:15540	Disinapoyl spermine	1	0	pass	1	PMID:27871334	NA	NA	NA	NA	NA	NA	No_ID	ATSDT|NA	NA	NA	NA	NA	NA	NA	NA	NA	NA	NA	NA	NA	NS
21372	Exploiting members of the BAHD acyltransferase family to synthesize multiple hydroxycinnamate and benzoate conjugates in yeast.	10.1186/s12934-016-0593-5	Angelica sinensis	4037|Apiaceae	33090|Viridiplantae	1	Asin_FMT	feruloyl-CoA:monolignol transferase	1	AHL24755.1	KF977606.1	W8NXL9	NA	NA	0	0	Coniferyl alcohol | CID:1549095 | JMFRWRFFLBVWSI-NSCUHMNNSA-N | CHEBI:17745 ; Feruloyl-CoA | CID:44229137 | GBXZVJQQDAJGSO-NBXNMEGSSA-J | CHEBI:14261	Coniferyl alcohol | CID:1549095 | JMFRWRFFLBVWSI-NSCUHMNNSA-N | CHEBI:17745	Feruloyl-CoA | CID:44229137 | GBXZVJQQDAJGSO-NBXNMEGSSA-J | CHEBI:14261	coniferyl ferulate	1	0	pass	1	PMID:27871334	NA	NA	NA	NA	NA	NA	No_ID	ASFMT|NA	NA	NA	NA	NA	NA	NA	NA	NA	NA	NA	NA	NA	NS
21373	Exploiting members of the BAHD acyltransferase family to synthesize multiple hydroxycinnamate and benzoate conjugates in yeast.	10.1186/s12934-016-0593-5	Trifolium pratense	3803|Fabaceae	33090|Viridiplantae	1	Tpra_HCT2	hydroxycinnamoyl-CoA:malate transferase	1	ACI16631.1	NA	B6D7P2	NA	NA	1	0	Malic Acid | CID:525 | BJEPYKJPYRNKOW-UHFFFAOYSA-N | CHEBI:6650 ; p-Coumaroyl-CoA | CID:6440013 | DMZOKBALNZWDKI-MATMFAIHSA-N | CHEBI:85531	Malic Acid | CID:525 | BJEPYKJPYRNKOW-UHFFFAOYSA-N | CHEBI:6650	p-Coumaroyl-CoA | CID:6440013 | DMZOKBALNZWDKI-MATMFAIHSA-N | CHEBI:85531	p-coumaroyl malate	1	0	pass	1	PMID:27871334	NA	NA	NA	NA	NA	NA	No_ID	TPHCT2|NA	NA	NA	NA	NA	NA	NA	NA	NA	NA	NA	NA	NA	NS
21374	Engineering Saccharomyces cerevisiae for production of the capsaicinoid nonivamide.	10.1186/s12934-022-01831-3	Capsicum annuum	4070|Solanaceae	33090|Viridiplantae	1	Cann_AT	Tyramine N-hydroxycinnamoyl transferase	1	NA	NA	NA	NA	NA	0	0	Vanillylamine | CID:70966 | WRPWWVNUCXQDQV-UHFFFAOYSA-N | CHEBI:46958 ; Nonanoic Acid (CoA) | CID:8158 | FBUKVWPVBMHYJY-UHFFFAOYSA-N | CHEBI:29019	Vanillylamine | CID:70966 | WRPWWVNUCXQDQV-UHFFFAOYSA-N | CHEBI:46958	Nonanoic Acid (CoA) | CID:8158 | FBUKVWPVBMHYJY-UHFFFAOYSA-N | CHEBI:29019	Nonivamide; nonivamide	1	0	pass	1	PMID:35643562	NA	NA	NA	NA	NA	NA	No_ID	CAAT|NA	NA	NA	NA	NA	NA	NA	NA	NA	NA	NA	NA	NA	NS
21375	Engineering Saccharomyces cerevisiae for production of the capsaicinoid nonivamide.	10.1186/s12934-022-01831-3	Capsicum spp.	4070|Solanaceae	33090|Viridiplantae	1	Cspp_AT3	Capsaicin synthase	1	NA	NA	NA	NA	Pun1	1	0	Vanillylamine | CID:70966 | WRPWWVNUCXQDQV-UHFFFAOYSA-N | CHEBI:46958 ; Nonanoic Acid (CoA) | CID:8158 | FBUKVWPVBMHYJY-UHFFFAOYSA-N | CHEBI:29019	Vanillylamine | CID:70966 | WRPWWVNUCXQDQV-UHFFFAOYSA-N | CHEBI:46958	Nonanoic Acid (CoA) | CID:8158 | FBUKVWPVBMHYJY-UHFFFAOYSA-N | CHEBI:29019	Nonivamide; nonivamide	1	1	pass	1	PMID:35643562	PUN1_CAPAN|PUN1_CAPCH|PUN1_CAPFR|I6TNE6_SOLLC|Q42489_ARATH|I6TFB6_SOLPN|S5ZRH5_9ERIC|A0A8F5M4Z4_BOSSE|A0A8K1JX13_ZINEL|A0A314KR45_NICAT|A0AA86J027_SESIN|D7F4B0_9SOLA|MPCP2_ARATH|PPA23_ARATH|WAXS3_ARATH	D2Y3X2|Q58VS8|Q58VS9|A0A2G3D6U1|Q58VT0|Q58VT1|E2J5K6|I6TNE6|Q42489|I6TFB6|S5ZRH5|A0A8F5M4Z4|A0A8K1JX13|A0A314KR45|A0AA86J027|D7F4B0|Q9M2Z8|Q6TPH1|Q9SVP2|Q9FJ74	NP_001311698.1|NP_001311698||NP_001266200.1|NP_001266200|NP_001326558.1|NP_001326558|NP_001310386.1|NP_001310386|XP_019226803.1|XP_019226803|NP_190454.1|NP_190454|NP_193106.3|NP_193106|NP_200347.1|NP_200347	NM_001324769.1|NM_001324769||NM_001279271.1|NM_001279271|NM_001339533.1|NM_001339533|NM_001323457.1|NM_001323457|XM_019371258.1|XM_019371258|NM_114744.4|NM_114744|NM_117444.3|NM_117444|NM_124918.2|NM_124918	Capsicum_annuum|Capsicum_chinense|Capsicum_frutescens|Solanum_lycopersicum|Arabidopsis_thaliana|Solanum_pennellii|Vaccinium_dunalianum|Boswellia_serrata|Zinnia_elegans|Nicotiana_attenuata|Sesamum_indicum|Capsicum_chacoense	Multiple_species_CHECK	PUN1_CAPAN|PUN1_CAPCH|PUN1_CAPFR	PUN1|NA|AT3|PF02458;Transferase;1|AT3|PF00477;LEA_5;1|AT3|PF13813;MBOAT_2;1|AT3|PF00153;Mito_carr;2|AT3|IPR018108;Mitochondrial_sb/sol_carrier;IPR023395;Mt_carrier_dom_sf;IPR044677;SLC25A3/Pic2/Mir1-like|AT3|PF00149;Metallophos;1;PF16656;Pur_ac_phosph_N;1|AT3|IPR004843;Calcineurin-like_PHP_ApaH;IPR029052;Metallo-depent_PP-like;IPR041792;MPP_PAP;IPR039331;PPA-like;IPR008963;Purple_acid_Pase-like_N;IPR015914;Purple_acid_Pase_N|AT3|IPR023213;CAT-like_dom_sf|AT3|IPR044851;Wax_synthase;IPR032805;Wax_synthase_dom;IPR017088;Wax_synthase_Magnoliopsida	NA	NA	NA	NA	NA	NA	NA	NA	NA	NA	NA	NA	FF
21376	Engineering Saccharomyces cerevisiae for production of the capsaicinoid nonivamide.	10.1186/s12934-022-01831-3	Solanum lycopersicum	4070|Solanaceae	33090|Viridiplantae	1	Slyc_THT1-3	N-hydroxycinnamoyl-CoA:tyramine N-(hydroxycinnamoyl) transferase THT1-3	1	AAL99189.1	NA	Q8RXB8	NA	NA	0	0	Vanillylamine | CID:70966 | WRPWWVNUCXQDQV-UHFFFAOYSA-N | CHEBI:46958 ; Nonanoic Acid (CoA) | CID:8158 | FBUKVWPVBMHYJY-UHFFFAOYSA-N | CHEBI:29019	Vanillylamine | CID:70966 | WRPWWVNUCXQDQV-UHFFFAOYSA-N | CHEBI:46958	Nonanoic Acid (CoA) | CID:8158 | FBUKVWPVBMHYJY-UHFFFAOYSA-N | CHEBI:29019	nonivamide	1	0	pass	1	PMID:35643562	NA	NA	NA	NA	NA	NA	No_ID	SLAT|NA	NA	NA	NA	NA	NA	NA	NA	NA	NA	NA	NA	NA	NS
21377	Identification and Characterization of Five BAHD Acyltransferases Involved in Hydroxycinnamoyl Ester Metabolism in Chicory.	10.3389/fpls.2016.00741	Cichorium intybus	4210|Asteraceae	33090|Viridiplantae	1	Cint_HCT1	hydroxycinnamoyl-CoA:shikimate/quinate hydroxycinnamoyltransferase	1	ANN12608.1	KT222891.1	A0A193BL32	NA	NA	1	0	Shikimic acid | CID:8742 | JXOHGGNKMLTUBP-HSUXUTPPSA-N | CHEBI:16119 ; p-Coumaroyl-CoA | CID:6440013 | DMZOKBALNZWDKI-MATMFAIHSA-N | CHEBI:85531	Shikimic acid | CID:8742 | JXOHGGNKMLTUBP-HSUXUTPPSA-N | CHEBI:16119	p-Coumaroyl-CoA | CID:6440013 | DMZOKBALNZWDKI-MATMFAIHSA-N | CHEBI:85531	coumaroylshikimate	1	1	pass	1	PMID:27375627	A0A193BL32_CICIN	A0A193BL32	NA	NA	Cichorium_intybus	Same_species	Same_species	ANN12608.1|PF02458;Transferase;1|ANN12608|PF02458;Transferase;1|CIHCT1|NA	NA	NA	NA	NA	NA	NA	NA	NA	NA	NA	NA	NA	FF
21378	Identification and Characterization of Five BAHD Acyltransferases Involved in Hydroxycinnamoyl Ester Metabolism in Chicory.	10.3389/fpls.2016.00741	Cichorium intybus	4210|Asteraceae	33090|Viridiplantae	1	Cint_HCT1	hydroxycinnamoyl-CoA:shikimate/quinate hydroxycinnamoyltransferase	1	ANN12608.1	KT222891.1	A0A193BL32	NA	NA	1	0	Shikimic acid | CID:8742 | JXOHGGNKMLTUBP-HSUXUTPPSA-N | CHEBI:16119 ; Caffeoyl-CoA | CID:11966126 | QHRGJMIMHCLHRG-ZSELIEHESA-N | CHEBI:15518	Shikimic acid | CID:8742 | JXOHGGNKMLTUBP-HSUXUTPPSA-N | CHEBI:16119	Caffeoyl-CoA | CID:11966126 | QHRGJMIMHCLHRG-ZSELIEHESA-N | CHEBI:15518	caffeoylshikimate	1	1	pass	1	PMID:27375627	A0A193BL32_CICIN	A0A193BL32	NA	NA	Cichorium_intybus	Same_species	Same_species	ANN12608.1|PF02458;Transferase;1|ANN12608|PF02458;Transferase;1|CIHCT1|NA	NA	NA	NA	NA	NA	NA	NA	NA	NA	NA	NA	NA	FF
21379	Identification and Characterization of Five BAHD Acyltransferases Involved in Hydroxycinnamoyl Ester Metabolism in Chicory.	10.3389/fpls.2016.00741	Cichorium intybus	4210|Asteraceae	33090|Viridiplantae	1	Cint_HCT2	hydroxycinnamoyl-CoA:shikimate/quinate hydroxycinnamoyltransferase	1	ANN12609.1	KT222892.1	A0A193BL30	NA	NA	1	0	Shikimic acid | CID:8742 | JXOHGGNKMLTUBP-HSUXUTPPSA-N | CHEBI:16119 ; p-Coumaroyl-CoA | CID:6440013 | DMZOKBALNZWDKI-MATMFAIHSA-N | CHEBI:85531	Shikimic acid | CID:8742 | JXOHGGNKMLTUBP-HSUXUTPPSA-N | CHEBI:16119	p-Coumaroyl-CoA | CID:6440013 | DMZOKBALNZWDKI-MATMFAIHSA-N | CHEBI:85531	coumaroylshikimate	1	1	pass	1	PMID:27375627	A0A193BL30_CICIN	A0A193BL30	NA	NA	Cichorium_intybus	Same_species	Same_species	ANN12609.1|PF02458;Transferase;1|ANN12609|PF02458;Transferase;1|CIHCT2|NA	NA	NA	NA	NA	NA	NA	NA	NA	NA	NA	NA	NA	FF
21380	Identification and Characterization of Five BAHD Acyltransferases Involved in Hydroxycinnamoyl Ester Metabolism in Chicory.	10.3389/fpls.2016.00741	Cichorium intybus	4210|Asteraceae	33090|Viridiplantae	1	Cint_HCT2	hydroxycinnamoyl-CoA:shikimate/quinate hydroxycinnamoyltransferase	1	ANN12609.1	KT222892.1	A0A193BL30	NA	NA	1	0	Shikimic acid | CID:8742 | JXOHGGNKMLTUBP-HSUXUTPPSA-N | CHEBI:16119 ; Caffeoyl-CoA | CID:11966126 | QHRGJMIMHCLHRG-ZSELIEHESA-N | CHEBI:15518	Shikimic acid | CID:8742 | JXOHGGNKMLTUBP-HSUXUTPPSA-N | CHEBI:16119	Caffeoyl-CoA | CID:11966126 | QHRGJMIMHCLHRG-ZSELIEHESA-N | CHEBI:15518	caffeoylshikimate	1	1	pass	1	PMID:27375627	A0A193BL30_CICIN	A0A193BL30	NA	NA	Cichorium_intybus	Same_species	Same_species	ANN12609.1|PF02458;Transferase;1|ANN12609|PF02458;Transferase;1|CIHCT2|NA	NA	NA	NA	NA	NA	NA	NA	NA	NA	NA	NA	NA	FF
21381	Identification and Characterization of Five BAHD Acyltransferases Involved in Hydroxycinnamoyl Ester Metabolism in Chicory.	10.3389/fpls.2016.00741	Cichorium intybus	4210|Asteraceae	33090|Viridiplantae	1	Cint_HQT1	hydroxycinnamoyl-CoA:quinate hydroxycinnamoyltransferase	1	ANN12610.1	KT222893.1	A0A193BL31	NA	NA	1	0	Quinic Acid | CID:6508 | AAWZDTNXLSGCEK-LNVDRNJUSA-N | CHEBI:26493 ; p-Coumaroyl-CoA | CID:6440013 | DMZOKBALNZWDKI-MATMFAIHSA-N | CHEBI:85531	Quinic Acid | CID:6508 | AAWZDTNXLSGCEK-LNVDRNJUSA-N | CHEBI:26493	p-Coumaroyl-CoA | CID:6440013 | DMZOKBALNZWDKI-MATMFAIHSA-N | CHEBI:85531	coumaroylquinate	1	1	pass	1	PMID:27375627	A0A193BL31_CICIN	A0A193BL31	NA	NA	Cichorium_intybus	Same_species	Same_species	ANN12610.1|PF02458;Transferase;1|ANN12610|PF02458;Transferase;1|CIHQT1|NA	NA	NA	NA	NA	NA	NA	NA	NA	NA	NA	NA	NA	FF
21382	Identification and Characterization of Five BAHD Acyltransferases Involved in Hydroxycinnamoyl Ester Metabolism in Chicory.	10.3389/fpls.2016.00741	Cichorium intybus	4210|Asteraceae	33090|Viridiplantae	1	Cint_HQT1	hydroxycinnamoyl-CoA:quinate hydroxycinnamoyltransferase	1	ANN12610.1	KT222893.1	A0A193BL31	NA	NA	1	0	Quinic Acid | CID:6508 | AAWZDTNXLSGCEK-LNVDRNJUSA-N | CHEBI:26493 ; Caffeoyl-CoA | CID:11966126 | QHRGJMIMHCLHRG-ZSELIEHESA-N | CHEBI:15518	Quinic Acid | CID:6508 | AAWZDTNXLSGCEK-LNVDRNJUSA-N | CHEBI:26493	Caffeoyl-CoA | CID:11966126 | QHRGJMIMHCLHRG-ZSELIEHESA-N | CHEBI:15518	caffeoylquinate	1	1	pass	1	PMID:27375627	A0A193BL31_CICIN	A0A193BL31	NA	NA	Cichorium_intybus	Same_species	Same_species	ANN12610.1|PF02458;Transferase;1|ANN12610|PF02458;Transferase;1|CIHQT1|NA	NA	NA	NA	NA	NA	NA	NA	NA	NA	NA	NA	NA	FF
21383	Identification and Characterization of Five BAHD Acyltransferases Involved in Hydroxycinnamoyl Ester Metabolism in Chicory.	10.3389/fpls.2016.00741	Cichorium intybus	4210|Asteraceae	33090|Viridiplantae	1	Cint_HQT2	hydroxycinnamoyl-CoA:quinate hydroxycinnamoyltransferase	1	ANN12611.1	KT222894.1	A0A193BL33	NA	NA	1	0	Quinic Acid | CID:6508 | AAWZDTNXLSGCEK-LNVDRNJUSA-N | CHEBI:26493 ; p-Coumaroyl-CoA | CID:6440013 | DMZOKBALNZWDKI-MATMFAIHSA-N | CHEBI:85531	Quinic Acid | CID:6508 | AAWZDTNXLSGCEK-LNVDRNJUSA-N | CHEBI:26493	p-Coumaroyl-CoA | CID:6440013 | DMZOKBALNZWDKI-MATMFAIHSA-N | CHEBI:85531	coumaroylquinate	1	1	pass	1	PMID:27375627	A0A193BL33_CICIN	A0A193BL33	NA	NA	Cichorium_intybus	Same_species	Same_species	ANN12611.1|PF02458;Transferase;1|ANN12611|PF02458;Transferase;1|CIHQT2|NA	NA	NA	NA	NA	NA	NA	NA	NA	NA	NA	NA	NA	FF
21384	Identification and Characterization of Five BAHD Acyltransferases Involved in Hydroxycinnamoyl Ester Metabolism in Chicory.	10.3389/fpls.2016.00741	Cichorium intybus	4210|Asteraceae	33090|Viridiplantae	1	Cint_HQT2	hydroxycinnamoyl-CoA:quinate hydroxycinnamoyltransferase	1	ANN12611.1	KT222894.1	A0A193BL33	NA	NA	1	0	Quinic Acid | CID:6508 | AAWZDTNXLSGCEK-LNVDRNJUSA-N | CHEBI:26493 ; Caffeoyl-CoA | CID:11966126 | QHRGJMIMHCLHRG-ZSELIEHESA-N | CHEBI:15518	Quinic Acid | CID:6508 | AAWZDTNXLSGCEK-LNVDRNJUSA-N | CHEBI:26493	Caffeoyl-CoA | CID:11966126 | QHRGJMIMHCLHRG-ZSELIEHESA-N | CHEBI:15518	caffeoylquinate	1	1	pass	1	PMID:27375627	A0A193BL33_CICIN	A0A193BL33	NA	NA	Cichorium_intybus	Same_species	Same_species	ANN12611.1|PF02458;Transferase;1|ANN12611|PF02458;Transferase;1|CIHQT2|NA	NA	NA	NA	NA	NA	NA	NA	NA	NA	NA	NA	NA	FF
21385	Identification and Characterization of Five BAHD Acyltransferases Involved in Hydroxycinnamoyl Ester Metabolism in Chicory.	10.3389/fpls.2016.00741	Cichorium intybus	4210|Asteraceae	33090|Viridiplantae	1	Cint_HQT3	hydroxycinnamoyl-CoA:quinate hydroxycinnamoyltransferase	1	ANN12612.1	KT222895.1	A0A193BL34	NA	NA	1	0	Quinic Acid | CID:6508 | AAWZDTNXLSGCEK-LNVDRNJUSA-N | CHEBI:26493 ; p-Coumaroyl-CoA | CID:6440013 | DMZOKBALNZWDKI-MATMFAIHSA-N | CHEBI:85531	Quinic Acid | CID:6508 | AAWZDTNXLSGCEK-LNVDRNJUSA-N | CHEBI:26493	p-Coumaroyl-CoA | CID:6440013 | DMZOKBALNZWDKI-MATMFAIHSA-N | CHEBI:85531	coumaroylquinate	1	1	pass	1	PMID:27375627	A0A193BL34_CICIN	A0A193BL34	NA	NA	Cichorium_intybus	Same_species	Same_species	ANN12612.1|PF02458;Transferase;1|ANN12612|PF02458;Transferase;1|CIHQT3|NA	NA	NA	NA	NA	NA	NA	NA	NA	NA	NA	NA	NA	FF
21386	Identification and Characterization of Five BAHD Acyltransferases Involved in Hydroxycinnamoyl Ester Metabolism in Chicory.	10.3389/fpls.2016.00741	Cichorium intybus	4210|Asteraceae	33090|Viridiplantae	1	Cint_HQT3	hydroxycinnamoyl-CoA:quinate hydroxycinnamoyltransferase	1	ANN12612.1	KT222895.1	A0A193BL34	NA	NA	1	0	Quinic Acid | CID:6508 | AAWZDTNXLSGCEK-LNVDRNJUSA-N | CHEBI:26493 ; Caffeoyl-CoA | CID:11966126 | QHRGJMIMHCLHRG-ZSELIEHESA-N | CHEBI:15518	Quinic Acid | CID:6508 | AAWZDTNXLSGCEK-LNVDRNJUSA-N | CHEBI:26493	Caffeoyl-CoA | CID:11966126 | QHRGJMIMHCLHRG-ZSELIEHESA-N | CHEBI:15518	caffeoylquinate	1	1	pass	1	PMID:27375627	A0A193BL34_CICIN	A0A193BL34	NA	NA	Cichorium_intybus	Same_species	Same_species	ANN12612.1|PF02458;Transferase;1|ANN12612|PF02458;Transferase;1|CIHQT3|NA	NA	NA	NA	NA	NA	NA	NA	NA	NA	NA	NA	NA	FF
21387	Isoflavone Malonyltransferases GmIMaT1 and GmIMaT3 Differently Modify Isoflavone Glucosides in Soybean (Glycine max) under Various Stresses.	10.3389/fpls.2017.00735	Glycine max	3803|Fabaceae	33090|Viridiplantae	1	Gmax_IMAT1	Isoflavone malonyltransferase 1	1	AQY54373.1	KY399789.1	A0A1X9JQM7	NA	NA	1	0	Glycitin | CID:5317750 | DXYUAIFZCFRPTH-UHFFFAOYSA-N | CHEBI:34778 ; Malonyl-CoA | CID:644066 | LTYOQGRJFJAKNA-DVVLENMVSA-N | CHEBI:15531	Glycitin | CID:5317750 | DXYUAIFZCFRPTH-UHFFFAOYSA-N | CHEBI:34778	Malonyl-CoA | CID:644066 | LTYOQGRJFJAKNA-DVVLENMVSA-N | CHEBI:15531	malonylglycitin	1	1	pass	1	PMID:28559900	A0A1X9JQM7_SOYBN	A0A1X9JQM7	NA	NA	Glycine_max	Same_species	Same_species	AQY54373.1|PF02458;Transferase;1|AQY54373|PF02458;Transferase;1|GMIMAT1|NA	NA	NA	NA	NA	NA	NA	NA	NA	NA	NA	NA	NA	FF
21388	Isoflavone Malonyltransferases GmIMaT1 and GmIMaT3 Differently Modify Isoflavone Glucosides in Soybean (Glycine max) under Various Stresses.	10.3389/fpls.2017.00735	Glycine max	3803|Fabaceae	33090|Viridiplantae	1	Gmax_IMAT1	Isoflavone malonyltransferase 1	1	AQY54373.1	KY399789.1	A0A1X9JQM7	NA	NA	1	0	Genistin | CID:5281377 | ZCOLJUOHXJRHDI-CMWLGVBASA-N | CHEBI:27514 ; Malonyl-CoA | CID:644066 | LTYOQGRJFJAKNA-DVVLENMVSA-N | CHEBI:15531	Genistin | CID:5281377 | ZCOLJUOHXJRHDI-CMWLGVBASA-N | CHEBI:27514	Malonyl-CoA | CID:644066 | LTYOQGRJFJAKNA-DVVLENMVSA-N | CHEBI:15531	malonylgenistin	1	1	pass	1	PMID:28559900	A0A1X9JQM7_SOYBN	A0A1X9JQM7	NA	NA	Glycine_max	Same_species	Same_species	AQY54373.1|PF02458;Transferase;1|AQY54373|PF02458;Transferase;1|GMIMAT1|NA	NA	NA	NA	NA	NA	NA	NA	NA	NA	NA	NA	NA	FF
21389	Isoflavone Malonyltransferases GmIMaT1 and GmIMaT3 Differently Modify Isoflavone Glucosides in Soybean (Glycine max) under Various Stresses.	10.3389/fpls.2017.00735	Glycine max	3803|Fabaceae	33090|Viridiplantae	1	Gmax_IMAT1	Isoflavone malonyltransferase 1	1	AQY54373.1	KY399789.1	A0A1X9JQM7	NA	NA	1	0	Daidzin | CID:107971 | KYQZWONCHDNPDP-QNDFHXLGSA-N | CHEBI:42202 ; Malonyl-CoA | CID:644066 | LTYOQGRJFJAKNA-DVVLENMVSA-N | CHEBI:15531	Daidzin | CID:107971 | KYQZWONCHDNPDP-QNDFHXLGSA-N | CHEBI:42202	Malonyl-CoA | CID:644066 | LTYOQGRJFJAKNA-DVVLENMVSA-N | CHEBI:15531	malonyldaidzin	1	1	pass	1	PMID:28559900	A0A1X9JQM7_SOYBN	A0A1X9JQM7	NA	NA	Glycine_max	Same_species	Same_species	AQY54373.1|PF02458;Transferase;1|AQY54373|PF02458;Transferase;1|GMIMAT1|NA	NA	NA	NA	NA	NA	NA	NA	NA	NA	NA	NA	NA	FF
21390	Isoflavone Malonyltransferases GmIMaT1 and GmIMaT3 Differently Modify Isoflavone Glucosides in Soybean (Glycine max) under Various Stresses.	10.3389/fpls.2017.00735	Glycine max	3803|Fabaceae	33090|Viridiplantae	1	Gmax_IMAT3	Isoflavone malonyltransferase 3	1	AQY54374.1	KY399790.1	A0A1Y9TFD9	NA	NA	1	0	Glycitin | CID:5317750 | DXYUAIFZCFRPTH-UHFFFAOYSA-N | CHEBI:34778 ; Malonyl-CoA | CID:644066 | LTYOQGRJFJAKNA-DVVLENMVSA-N | CHEBI:15531	Glycitin | CID:5317750 | DXYUAIFZCFRPTH-UHFFFAOYSA-N | CHEBI:34778	Malonyl-CoA | CID:644066 | LTYOQGRJFJAKNA-DVVLENMVSA-N | CHEBI:15531	malonylglycitin	1	1	pass	1	PMID:28559900	A0A1Y9TFD9_SOYBN	A0A1Y9TFD9	NA	NA	Glycine_max	Same_species	Same_species	AQY54374.1|PF02458;Transferase;1|AQY54374|PF02458;Transferase;1|GMIMAT3|NA	NA	NA	NA	NA	NA	NA	NA	NA	NA	NA	NA	NA	FF
21391	Isoflavone Malonyltransferases GmIMaT1 and GmIMaT3 Differently Modify Isoflavone Glucosides in Soybean (Glycine max) under Various Stresses.	10.3389/fpls.2017.00735	Glycine max	3803|Fabaceae	33090|Viridiplantae	1	Gmax_IMAT3	Isoflavone malonyltransferase 3	1	AQY54374.1	KY399790.1	A0A1Y9TFD9	NA	NA	1	0	Genistin | CID:5281377 | ZCOLJUOHXJRHDI-CMWLGVBASA-N | CHEBI:27514 ; Malonyl-CoA | CID:644066 | LTYOQGRJFJAKNA-DVVLENMVSA-N | CHEBI:15531	Genistin | CID:5281377 | ZCOLJUOHXJRHDI-CMWLGVBASA-N | CHEBI:27514	Malonyl-CoA | CID:644066 | LTYOQGRJFJAKNA-DVVLENMVSA-N | CHEBI:15531	malonylgenistin	1	1	pass	1	PMID:28559900	A0A1Y9TFD9_SOYBN	A0A1Y9TFD9	NA	NA	Glycine_max	Same_species	Same_species	AQY54374.1|PF02458;Transferase;1|AQY54374|PF02458;Transferase;1|GMIMAT3|NA	NA	NA	NA	NA	NA	NA	NA	NA	NA	NA	NA	NA	FF
21392	Isoflavone Malonyltransferases GmIMaT1 and GmIMaT3 Differently Modify Isoflavone Glucosides in Soybean (Glycine max) under Various Stresses.	10.3389/fpls.2017.00735	Glycine max	3803|Fabaceae	33090|Viridiplantae	1	Gmax_IMAT3	Isoflavone malonyltransferase 3	1	AQY54374.1	KY399790.1	A0A1Y9TFD9	NA	NA	1	0	Daidzin | CID:107971 | KYQZWONCHDNPDP-QNDFHXLGSA-N | CHEBI:42202 ; Malonyl-CoA | CID:644066 | LTYOQGRJFJAKNA-DVVLENMVSA-N | CHEBI:15531	Daidzin | CID:107971 | KYQZWONCHDNPDP-QNDFHXLGSA-N | CHEBI:42202	Malonyl-CoA | CID:644066 | LTYOQGRJFJAKNA-DVVLENMVSA-N | CHEBI:15531	malonyldaidzin	1	1	pass	1	PMID:28559900	A0A1Y9TFD9_SOYBN	A0A1Y9TFD9	NA	NA	Glycine_max	Same_species	Same_species	AQY54374.1|PF02458;Transferase;1|AQY54374|PF02458;Transferase;1|GMIMAT3|NA	NA	NA	NA	NA	NA	NA	NA	NA	NA	NA	NA	NA	FF
21393	Structural and Biochemical Insights Into Two BAHD Acyltransferases (AtSHT and AtSDT) Involved in Phenolamide Biosynthesis.	10.3389/fpls.2020.610118	Arabidopsis thaliana	3700|Brassicaceae	33090|Viridiplantae	1	Atha_PHT	Putrescine Hydroxycinnamoyl Transferase	1	OAO95042.1	NA	A0A178UPW4	NA	NA	1	0	Putrescine | CID:1045 | KIDHWZJUCRJVML-UHFFFAOYSA-N | CHEBI:17148 ; Caffeoyl-CoA | CID:11966126 | QHRGJMIMHCLHRG-ZSELIEHESA-N | CHEBI:15518	Putrescine | CID:1045 | KIDHWZJUCRJVML-UHFFFAOYSA-N | CHEBI:17148	Caffeoyl-CoA | CID:11966126 | QHRGJMIMHCLHRG-ZSELIEHESA-N | CHEBI:15518	mono/di-caffeoyl putrescine di-caffeoyl putrescine	1	1	pass	1	PMID:33519864	A0A178UPW4_ARATH	A0A178UPW4|A0A5S9Y4A8	NA	NA	Arabidopsis_thaliana	Same_species	Same_species	OAO95042.1omega|NA|OAO95042|PF02458;Transferase;1|OAO95042.1|PF02458;Transferase;1	NA	NA	NA	NA	NA	NA	NA	NA	NA	NA	NA	NA	FF
21394	Structural and Biochemical Insights Into Two BAHD Acyltransferases (AtSHT and AtSDT) Involved in Phenolamide Biosynthesis.	10.3389/fpls.2020.610118	Arabidopsis thaliana	3700|Brassicaceae	33090|Viridiplantae	1	Atha_PHT	Putrescine Hydroxycinnamoyl Transferase	1	OAO95042.1	NA	A0A178UPW4	NA	NA	1	0	Putrescine | CID:1045 | KIDHWZJUCRJVML-UHFFFAOYSA-N | CHEBI:17148 ; Caffeoyl-CoA | CID:11966126 | QHRGJMIMHCLHRG-ZSELIEHESA-N | CHEBI:15518	Putrescine | CID:1045 | KIDHWZJUCRJVML-UHFFFAOYSA-N | CHEBI:17148	Caffeoyl-CoA | CID:11966126 | QHRGJMIMHCLHRG-ZSELIEHESA-N | CHEBI:15518	mono/di-caffeoyl putrescine di-caffeoyl putrescine	1	1	pass	1	PMID:33519864	F4JAD2_ARATH	F4JAD2	NP_190301.2|NP_190301	NM_114584.2|NM_114584	Arabidopsis_thaliana	Same_species	Same_species	NP_190301.2omega|NA|NP_190301|PF02458;Transferase;1|NP_190301.2|PF02458;Transferase;1	NA	NA	NA	NA	NA	NA	NA	NA	NA	NA	NA	NA	FF
21395	Functional Characterization of a Hydroxyacid/Alcohol Hydroxycinnamoyl Transferase Produced by the Liverwort Marchantia emarginata.	10.3390/molecules22111854	Marchantia emarginata	29585|Marchantiaceae	33090|Viridiplantae	1	Mema_HFT	fatty omega-hydroxyacid/fatty alcohol hydroxycinnamoyl transferase	1	NA	NA	NA	NA	NA	0	1	1-Decanol | CID:8174 | MWKFXSUHUHTGQN-UHFFFAOYSA-N | CHEBI:28903 ; Feruloyl-CoA | CID:44229137 | GBXZVJQQDAJGSO-NBXNMEGSSA-J | CHEBI:14261	1-Decanol | CID:8174 | MWKFXSUHUHTGQN-UHFFFAOYSA-N | CHEBI:28903	Feruloyl-CoA | CID:44229137 | GBXZVJQQDAJGSO-NBXNMEGSSA-J | CHEBI:14261	ferulate ester	1	0	pass	1	PMID:29088080	NA	NA	NA	NA	NA	NA	No_ID	MEHFT|NA	NA	NA	NA	NA	NA	NA	NA	NA	NA	NA	NA	NA	NS
21396	Functional Characterization of a Hydroxyacid/Alcohol Hydroxycinnamoyl Transferase Produced by the Liverwort Marchantia emarginata.	10.3390/molecules22111854	Marchantia emarginata	29585|Marchantiaceae	33090|Viridiplantae	1	Mema_HFT	fatty omega-hydroxyacid/fatty alcohol hydroxycinnamoyl transferase	1	NA	NA	NA	NA	NA	0	1	1-Dodecanol | CID:8193 | LQZZUXJYWNFBMV-UHFFFAOYSA-N | CHEBI:28878 ; Feruloyl-CoA | CID:44229137 | GBXZVJQQDAJGSO-NBXNMEGSSA-J | CHEBI:14261	1-Dodecanol | CID:8193 | LQZZUXJYWNFBMV-UHFFFAOYSA-N | CHEBI:28878	Feruloyl-CoA | CID:44229137 | GBXZVJQQDAJGSO-NBXNMEGSSA-J | CHEBI:14261	ferulate ester	1	0	pass	1	PMID:29088080	NA	NA	NA	NA	NA	NA	No_ID	MEHFT|NA	NA	NA	NA	NA	NA	NA	NA	NA	NA	NA	NA	NA	NS
21397	Functional Characterization of a Hydroxyacid/Alcohol Hydroxycinnamoyl Transferase Produced by the Liverwort Marchantia emarginata.	10.3390/molecules22111854	Marchantia emarginata	29585|Marchantiaceae	33090|Viridiplantae	1	Mema_HFT	fatty omega-hydroxyacid/fatty alcohol hydroxycinnamoyl transferase	1	NA	NA	NA	NA	NA	0	1	1-Tetradecanol | CID:8209 | HLZKNKRTKFSKGZ-UHFFFAOYSA-N | CHEBI:77417 ; Feruloyl-CoA | CID:44229137 | GBXZVJQQDAJGSO-NBXNMEGSSA-J | CHEBI:14261	1-Tetradecanol | CID:8209 | HLZKNKRTKFSKGZ-UHFFFAOYSA-N | CHEBI:77417	Feruloyl-CoA | CID:44229137 | GBXZVJQQDAJGSO-NBXNMEGSSA-J | CHEBI:14261	ferulate ester	1	0	pass	1	PMID:29088080	NA	NA	NA	NA	NA	NA	No_ID	MEHFT|NA	NA	NA	NA	NA	NA	NA	NA	NA	NA	NA	NA	NA	NS
21398	Functional Characterization of a Hydroxyacid/Alcohol Hydroxycinnamoyl Transferase Produced by the Liverwort Marchantia emarginata.	10.3390/molecules22111854	Marchantia emarginata	29585|Marchantiaceae	33090|Viridiplantae	1	Mema_HFT	fatty omega-hydroxyacid/fatty alcohol hydroxycinnamoyl transferase	1	NA	NA	NA	NA	NA	0	1	1-Dodecanol | CID:8193 | LQZZUXJYWNFBMV-UHFFFAOYSA-N | CHEBI:28878 ; Caffeoyl-CoA | CID:11966126 | QHRGJMIMHCLHRG-ZSELIEHESA-N | CHEBI:15518	1-Dodecanol | CID:8193 | LQZZUXJYWNFBMV-UHFFFAOYSA-N | CHEBI:28878	Caffeoyl-CoA | CID:11966126 | QHRGJMIMHCLHRG-ZSELIEHESA-N | CHEBI:15518	caffeate ester	1	0	pass	1	PMID:29088080	NA	NA	NA	NA	NA	NA	No_ID	MEHFT|NA	NA	NA	NA	NA	NA	NA	NA	NA	NA	NA	NA	NA	NS
21399	Chemical Synthesis of Trans 8-Methyl-6-Nonenoyl-CoA and Functional Expression Unravel Capsaicin Synthase Activity Encoded by the Pun1 Locus.	10.3390/molecules27206878	Capsicum chinense	4070|Solanaceae	33090|Viridiplantae	1	Cchi_AT3	Capsaicin synthase	1	AAV66309.1	NA	A0A2G3D6U1	A0A2G3D6U1	NA	1	0	vanilloylamine ; trans-8-nonenoyl-CoA	vanilloylamine	trans-8-nonenoyl-CoA	capsaicin	1	1	pass	1	PMID:36296471	PUN1_CAPAN|I6TNE6_SOLLC|Q42489_ARATH|I6TFB6_SOLPN|S5ZRH5_9ERIC|A0A8F5M4Z4_BOSSE|A0A8K1JX13_ZINEL|A0A314KR45_NICAT|A0AA86J027_SESIN|D7F4B0_9SOLA|MPCP2_ARATH|PPA23_ARATH|PUN1_CAPCH|PUN1_CAPFR|WAXS3_ARATH	A0A2G3D6U1	NP_001311698.1|NP_001311698|NP_001266200.1|NP_001266200|NP_001326558.1|NP_001326558|NP_001310386.1|NP_001310386||XP_019226803.1|XP_019226803|NP_190454.1|NP_190454|NP_193106.3|NP_193106|NP_200347.1|NP_200347	NM_001324769.1|NM_001324769|NM_001279271.1|NM_001279271|NM_001339533.1|NM_001339533|NM_001323457.1|NM_001323457||XM_019371258.1|XM_019371258|NM_114744.4|NM_114744|NM_117444.3|NM_117444|NM_124918.2|NM_124918	Capsicum_annuum|Solanum_lycopersicum|Arabidopsis_thaliana|Solanum_pennellii|Vaccinium_dunalianum|Boswellia_serrata|Zinnia_elegans|Nicotiana_attenuata|Sesamum_indicum|Capsicum_chacoense|Capsicum_chinense|Capsicum_frutescens	Multiple_species_CHECK	PUN1_CAPCH	D2Y3X2|PF02458;Transferase;1|D2Y3X2|IPR023213;CAT-like_dom_sf|AT3|PF02458;Transferase;1|AT3|PF00477;LEA_5;1|AT3|PF13813;MBOAT_2;1|AT3|PF00153;Mito_carr;2|AT3|IPR018108;Mitochondrial_sb/sol_carrier;IPR023395;Mt_carrier_dom_sf;IPR044677;SLC25A3/Pic2/Mir1-like|AT3|PF00149;Metallophos;1;PF16656;Pur_ac_phosph_N;1|AT3|IPR004843;Calcineurin-like_PHP_ApaH;IPR029052;Metallo-depent_PP-like;IPR041792;MPP_PAP;IPR039331;PPA-like;IPR008963;Purple_acid_Pase-like_N;IPR015914;Purple_acid_Pase_N|AT3|IPR023213;CAT-like_dom_sf|AT3|IPR044851;Wax_synthase;IPR032805;Wax_synthase_dom;IPR017088;Wax_synthase_Magnoliopsida	NA	NA	NA	NA	NA	NA	NA	NA	NA	NA	NA	NA	FF
21400	Chemical Synthesis of Trans 8-Methyl-6-Nonenoyl-CoA and Functional Expression Unravel Capsaicin Synthase Activity Encoded by the Pun1 Locus.	10.3390/molecules27206878	Capsicum chinense	4070|Solanaceae	33090|Viridiplantae	1	Cchi_AT3	Capsaicin synthase	1	AAV66309.1	NA	A0A2G3D6U1	A0A2G3D6U1	NA	1	0	vanilloylamine ; 8-Nonenoyl-CoA | CID:91825675 | VCVDAYMNOMYZHZ-KZKUDURGSA-N | CHEBI:85960	vanilloylamine	8-Nonenoyl-CoA | CID:91825675 | VCVDAYMNOMYZHZ-KZKUDURGSA-N | CHEBI:85960	8-nonenoyl-vanilloylamide	1	1	pass	1	PMID:36296471	PUN1_CAPAN|I6TNE6_SOLLC|Q42489_ARATH|I6TFB6_SOLPN|S5ZRH5_9ERIC|A0A8F5M4Z4_BOSSE|A0A8K1JX13_ZINEL|A0A314KR45_NICAT|A0AA86J027_SESIN|D7F4B0_9SOLA|MPCP2_ARATH|PPA23_ARATH|PUN1_CAPCH|PUN1_CAPFR|WAXS3_ARATH	A0A2G3D6U1	NP_001311698.1|NP_001311698|NP_001266200.1|NP_001266200|NP_001326558.1|NP_001326558|NP_001310386.1|NP_001310386||XP_019226803.1|XP_019226803|NP_190454.1|NP_190454|NP_193106.3|NP_193106|NP_200347.1|NP_200347	NM_001324769.1|NM_001324769|NM_001279271.1|NM_001279271|NM_001339533.1|NM_001339533|NM_001323457.1|NM_001323457||XM_019371258.1|XM_019371258|NM_114744.4|NM_114744|NM_117444.3|NM_117444|NM_124918.2|NM_124918	Capsicum_annuum|Solanum_lycopersicum|Arabidopsis_thaliana|Solanum_pennellii|Vaccinium_dunalianum|Boswellia_serrata|Zinnia_elegans|Nicotiana_attenuata|Sesamum_indicum|Capsicum_chacoense|Capsicum_chinense|Capsicum_frutescens	Multiple_species_CHECK	PUN1_CAPCH	D2Y3X2|PF02458;Transferase;1|D2Y3X2|IPR023213;CAT-like_dom_sf|AT3|PF02458;Transferase;1|AT3|PF00477;LEA_5;1|AT3|PF13813;MBOAT_2;1|AT3|PF00153;Mito_carr;2|AT3|IPR018108;Mitochondrial_sb/sol_carrier;IPR023395;Mt_carrier_dom_sf;IPR044677;SLC25A3/Pic2/Mir1-like|AT3|PF00149;Metallophos;1;PF16656;Pur_ac_phosph_N;1|AT3|IPR004843;Calcineurin-like_PHP_ApaH;IPR029052;Metallo-depent_PP-like;IPR041792;MPP_PAP;IPR039331;PPA-like;IPR008963;Purple_acid_Pase-like_N;IPR015914;Purple_acid_Pase_N|AT3|IPR023213;CAT-like_dom_sf|AT3|IPR044851;Wax_synthase;IPR032805;Wax_synthase_dom;IPR017088;Wax_synthase_Magnoliopsida	NA	NA	NA	NA	NA	NA	NA	NA	NA	NA	NA	NA	FF
21401	Chemical Synthesis of Trans 8-Methyl-6-Nonenoyl-CoA and Functional Expression Unravel Capsaicin Synthase Activity Encoded by the Pun1 Locus.	10.3390/molecules27206878	Capsicum chinense	4070|Solanaceae	33090|Viridiplantae	1	Cchi_AT3	Capsaicin synthase	1	AAV66309.1	NA	A0A2G3D6U1	A0A2G3D6U1	Pun1	1	0	vanilloylamine ; Hexanoyl-CoA | CID:449118 | OEXFMSFODMQEPE-HDRQGHTBSA-N | CHEBI:27540	vanilloylamine	Hexanoyl-CoA | CID:449118 | OEXFMSFODMQEPE-HDRQGHTBSA-N | CHEBI:27540	hexanoyl-vanilloylamide	1	1	pass	1	PMID:36296471	PUN1_CAPAN|PUN1_CAPCH|PUN1_CAPFR|I6TNE6_SOLLC|Q42489_ARATH|I6TFB6_SOLPN|S5ZRH5_9ERIC|A0A8F5M4Z4_BOSSE|A0A8K1JX13_ZINEL|A0A314KR45_NICAT|A0AA86J027_SESIN|D7F4B0_9SOLA|MPCP2_ARATH|PPA23_ARATH|WAXS3_ARATH	A0A2G3D6U1	NP_001311698.1|NP_001311698||NP_001266200.1|NP_001266200|NP_001326558.1|NP_001326558|NP_001310386.1|NP_001310386|XP_019226803.1|XP_019226803|NP_190454.1|NP_190454|NP_193106.3|NP_193106|NP_200347.1|NP_200347	NM_001324769.1|NM_001324769||NM_001279271.1|NM_001279271|NM_001339533.1|NM_001339533|NM_001323457.1|NM_001323457|XM_019371258.1|XM_019371258|NM_114744.4|NM_114744|NM_117444.3|NM_117444|NM_124918.2|NM_124918	Capsicum_annuum|Capsicum_chinense|Capsicum_frutescens|Solanum_lycopersicum|Arabidopsis_thaliana|Solanum_pennellii|Vaccinium_dunalianum|Boswellia_serrata|Zinnia_elegans|Nicotiana_attenuata|Sesamum_indicum|Capsicum_chacoense	Multiple_species_CHECK	PUN1_CAPCH	PUN1|NA|AT3|PF02458;Transferase;1|AT3|PF00477;LEA_5;1|AT3|PF13813;MBOAT_2;1|AT3|PF00153;Mito_carr;2|AT3|IPR018108;Mitochondrial_sb/sol_carrier;IPR023395;Mt_carrier_dom_sf;IPR044677;SLC25A3/Pic2/Mir1-like|AT3|PF00149;Metallophos;1;PF16656;Pur_ac_phosph_N;1|AT3|IPR004843;Calcineurin-like_PHP_ApaH;IPR029052;Metallo-depent_PP-like;IPR041792;MPP_PAP;IPR039331;PPA-like;IPR008963;Purple_acid_Pase-like_N;IPR015914;Purple_acid_Pase_N|AT3|IPR023213;CAT-like_dom_sf|AT3|IPR044851;Wax_synthase;IPR032805;Wax_synthase_dom;IPR017088;Wax_synthase_Magnoliopsida	NA	NA	NA	NA	NA	NA	NA	NA	NA	NA	NA	NA	FF
21402	Chemical Synthesis of Trans 8-Methyl-6-Nonenoyl-CoA and Functional Expression Unravel Capsaicin Synthase Activity Encoded by the Pun1 Locus.	10.3390/molecules27206878	Capsicum chinense	4070|Solanaceae	33090|Viridiplantae	1	Cchi_AT3	Capsaicin synthase	1	AAV66309.1	NA	A0A2G3D6U1	A0A2G3D6U1	Pun1	1	0	Isobutylamine | CID:6558 | KDSNLYIMUZNERS-UHFFFAOYSA-N | CHEBI:15997 ; trans-8-nonenoyl-CoA	Isobutylamine | CID:6558 | KDSNLYIMUZNERS-UHFFFAOYSA-N | CHEBI:15997	trans-8-nonenoyl-CoA	8-methyl-6-nonenoylisobutylamide	1	1	pass	1	PMID:36296471	PUN1_CAPAN|PUN1_CAPCH|PUN1_CAPFR|I6TNE6_SOLLC|Q42489_ARATH|I6TFB6_SOLPN|S5ZRH5_9ERIC|A0A8F5M4Z4_BOSSE|A0A8K1JX13_ZINEL|A0A314KR45_NICAT|A0AA86J027_SESIN|D7F4B0_9SOLA|MPCP2_ARATH|PPA23_ARATH|WAXS3_ARATH	A0A2G3D6U1	NP_001311698.1|NP_001311698||NP_001266200.1|NP_001266200|NP_001326558.1|NP_001326558|NP_001310386.1|NP_001310386|XP_019226803.1|XP_019226803|NP_190454.1|NP_190454|NP_193106.3|NP_193106|NP_200347.1|NP_200347	NM_001324769.1|NM_001324769||NM_001279271.1|NM_001279271|NM_001339533.1|NM_001339533|NM_001323457.1|NM_001323457|XM_019371258.1|XM_019371258|NM_114744.4|NM_114744|NM_117444.3|NM_117444|NM_124918.2|NM_124918	Capsicum_annuum|Capsicum_chinense|Capsicum_frutescens|Solanum_lycopersicum|Arabidopsis_thaliana|Solanum_pennellii|Vaccinium_dunalianum|Boswellia_serrata|Zinnia_elegans|Nicotiana_attenuata|Sesamum_indicum|Capsicum_chacoense	Multiple_species_CHECK	PUN1_CAPCH	PUN1|NA|AT3|PF02458;Transferase;1|AT3|PF00477;LEA_5;1|AT3|PF13813;MBOAT_2;1|AT3|PF00153;Mito_carr;2|AT3|IPR018108;Mitochondrial_sb/sol_carrier;IPR023395;Mt_carrier_dom_sf;IPR044677;SLC25A3/Pic2/Mir1-like|AT3|PF00149;Metallophos;1;PF16656;Pur_ac_phosph_N;1|AT3|IPR004843;Calcineurin-like_PHP_ApaH;IPR029052;Metallo-depent_PP-like;IPR041792;MPP_PAP;IPR039331;PPA-like;IPR008963;Purple_acid_Pase-like_N;IPR015914;Purple_acid_Pase_N|AT3|IPR023213;CAT-like_dom_sf|AT3|IPR044851;Wax_synthase;IPR032805;Wax_synthase_dom;IPR017088;Wax_synthase_Magnoliopsida	NA	NA	NA	NA	NA	NA	NA	NA	NA	NA	NA	NA	FF
21403	Chemical Synthesis of Trans 8-Methyl-6-Nonenoyl-CoA and Functional Expression Unravel Capsaicin Synthase Activity Encoded by the Pun1 Locus.	10.3390/molecules27206878	Capsicum chinense	4070|Solanaceae	33090|Viridiplantae	1	Cchi_AT3	Capsaicin synthase	1	AAV66309.1	NA	A0A2G3D6U1	A0A2G3D6U1	Pun1	1	0	Isobutylamine | CID:6558 | KDSNLYIMUZNERS-UHFFFAOYSA-N | CHEBI:15997 ; 8-Nonenoyl-CoA | CID:91825675 | VCVDAYMNOMYZHZ-KZKUDURGSA-N | CHEBI:85960	Isobutylamine | CID:6558 | KDSNLYIMUZNERS-UHFFFAOYSA-N | CHEBI:15997	8-Nonenoyl-CoA | CID:91825675 | VCVDAYMNOMYZHZ-KZKUDURGSA-N | CHEBI:85960	8-nonenylisobutylamide	1	1	pass	1	PMID:36296471	PUN1_CAPAN|PUN1_CAPCH|PUN1_CAPFR|I6TNE6_SOLLC|Q42489_ARATH|I6TFB6_SOLPN|S5ZRH5_9ERIC|A0A8F5M4Z4_BOSSE|A0A8K1JX13_ZINEL|A0A314KR45_NICAT|A0AA86J027_SESIN|D7F4B0_9SOLA|MPCP2_ARATH|PPA23_ARATH|WAXS3_ARATH	A0A2G3D6U1	NP_001311698.1|NP_001311698||NP_001266200.1|NP_001266200|NP_001326558.1|NP_001326558|NP_001310386.1|NP_001310386|XP_019226803.1|XP_019226803|NP_190454.1|NP_190454|NP_193106.3|NP_193106|NP_200347.1|NP_200347	NM_001324769.1|NM_001324769||NM_001279271.1|NM_001279271|NM_001339533.1|NM_001339533|NM_001323457.1|NM_001323457|XM_019371258.1|XM_019371258|NM_114744.4|NM_114744|NM_117444.3|NM_117444|NM_124918.2|NM_124918	Capsicum_annuum|Capsicum_chinense|Capsicum_frutescens|Solanum_lycopersicum|Arabidopsis_thaliana|Solanum_pennellii|Vaccinium_dunalianum|Boswellia_serrata|Zinnia_elegans|Nicotiana_attenuata|Sesamum_indicum|Capsicum_chacoense	Multiple_species_CHECK	PUN1_CAPCH	PUN1|NA|AT3|PF02458;Transferase;1|AT3|PF00477;LEA_5;1|AT3|PF13813;MBOAT_2;1|AT3|PF00153;Mito_carr;2|AT3|IPR018108;Mitochondrial_sb/sol_carrier;IPR023395;Mt_carrier_dom_sf;IPR044677;SLC25A3/Pic2/Mir1-like|AT3|PF00149;Metallophos;1;PF16656;Pur_ac_phosph_N;1|AT3|IPR004843;Calcineurin-like_PHP_ApaH;IPR029052;Metallo-depent_PP-like;IPR041792;MPP_PAP;IPR039331;PPA-like;IPR008963;Purple_acid_Pase-like_N;IPR015914;Purple_acid_Pase_N|AT3|IPR023213;CAT-like_dom_sf|AT3|IPR044851;Wax_synthase;IPR032805;Wax_synthase_dom;IPR017088;Wax_synthase_Magnoliopsida	NA	NA	NA	NA	NA	NA	NA	NA	NA	NA	NA	NA	FF
21404	Characterization of Two BAHD Acetyltransferases Highly Expressed in the Flowers of Jasminum sambac (L.) Aiton.	10.3390/plants11010013	Jasminum sambac	4144|Oleaceae	33090|Viridiplantae	1	Jsam_BEAT1	benzyl alcohol O-acetyltransferase	1	UJH94663.1	OK507197.1	NA	NA	NA	1	0	Benzyl alcohol | CID:244 | WVDDGKGOMKODPV-UHFFFAOYSA-N | CHEBI:17987 ; Acetyl-CoA | CID:444493 | ZSLZBFCDCINBPY-ZSJPKINUSA-N | CHEBI:15351	Benzyl alcohol | CID:244 | WVDDGKGOMKODPV-UHFFFAOYSA-N | CHEBI:17987	Acetyl-CoA | CID:444493 | ZSLZBFCDCINBPY-ZSJPKINUSA-N | CHEBI:15351	benzyl acetate;benzylacetate	1	1	pass	1	PMID:35009018	NA	NA	NA	NA	NA	NA	No_ID	UJH94663.1|NA|UJH94663|NA|JSBEAT1|NA	NA	NA	NA	NA	NA	NA	NA	NA	NA	NA	NA	NA	NS
21405	Characterization of Two BAHD Acetyltransferases Highly Expressed in the Flowers of Jasminum sambac (L.) Aiton.	10.3390/plants11010013	Jasminum sambac	4144|Oleaceae	33090|Viridiplantae	1	Jsam_BEAT2	benzyl alcohol O-acetyltransferase	1	UJH94664.1	OK507198.1	NA	NA	NA	1	0	Benzyl alcohol | CID:244 | WVDDGKGOMKODPV-UHFFFAOYSA-N | CHEBI:17987 ; Acetyl-CoA | CID:444493 | ZSLZBFCDCINBPY-ZSJPKINUSA-N | CHEBI:15351	Benzyl alcohol | CID:244 | WVDDGKGOMKODPV-UHFFFAOYSA-N | CHEBI:17987	Acetyl-CoA | CID:444493 | ZSLZBFCDCINBPY-ZSJPKINUSA-N | CHEBI:15351	benzyl acetate;benzylacetate	1	1	pass	1	PMID:35009018	NA	NA	NA	NA	NA	NA	No_ID	UJH94664.1|NA|UJH94664|NA|JSBEAT2|NA	NA	NA	NA	NA	NA	NA	NA	NA	NA	NA	NA	NA	NS
21406	Functional characterization and catalytic activity improvement of BAHD acyltransferase from Celastrus angulatus Maxim.	10.1007/s00425-020-03413-2	Celastrus angulatus	4305|Celastraceae	33090|Viridiplantae	1	Cang_AT20	BAHD terpene alcohol acyltransferase	1	QLI57449.1	MT277444	A0A7D5UIR6	NA	NA	1	0	Geraniol | CID:637566 | GLZPCOQZEFWAFX-JXMROGBWSA-N | CHEBI:17447 ; Benzoyl-CoA | CID:9543169 | VEVJTUNLALKRNO-TYHXJLICSA-N | CHEBI:15515	Geraniol | CID:637566 | GLZPCOQZEFWAFX-JXMROGBWSA-N | CHEBI:17447	Benzoyl-CoA | CID:9543169 | VEVJTUNLALKRNO-TYHXJLICSA-N | CHEBI:15515	geranyl benzoate	1	1	pass	1	PMID:32556997	A0A7D5UIR6_9ROSI	A0A7D5UIR6	NA	NA	Celastrus_angulatus	Same_species	Same_species	QLI57449.1|PF02458;Transferase;1|QLI57449|PF02458;Transferase;1|CAAT20|NA	NA	NA	NA	NA	NA	NA	NA	NA	NA	NA	NA	NA	FF
21407	Functional characterization and catalytic activity improvement of BAHD acyltransferase from Celastrus angulatus Maxim.	10.1007/s00425-020-03413-2	Celastrus angulatus	4305|Celastraceae	33090|Viridiplantae	1	Cang_AT20	BAHD terpene alcohol acyltransferase	1	QLI57449.1	MT277444	A0A7D5UIR6	NA	NA	1	0	Geraniol | CID:637566 | GLZPCOQZEFWAFX-JXMROGBWSA-N | CHEBI:17447 ; Acetyl-CoA | CID:444493 | ZSLZBFCDCINBPY-ZSJPKINUSA-N | CHEBI:15351	Geraniol | CID:637566 | GLZPCOQZEFWAFX-JXMROGBWSA-N | CHEBI:17447	Acetyl-CoA | CID:444493 | ZSLZBFCDCINBPY-ZSJPKINUSA-N | CHEBI:15351	geranyl acetate	1	1	pass	1	PMID:32556997	A0A7D5UIR6_9ROSI	A0A7D5UIR6	NA	NA	Celastrus_angulatus	Same_species	Same_species	QLI57449.1|PF02458;Transferase;1|QLI57449|PF02458;Transferase;1|CAAT20|NA	NA	NA	NA	NA	NA	NA	NA	NA	NA	NA	NA	NA	FF
21408	Characterization of hydroxycinnamoyltransferase from rice and its application for biological synthesis of hydroxycinnamoyl glycerols.	10.1016/j.phytochem.2011.12.015	Oryza sativa	4479|Poaceae	33090|Viridiplantae	1	Osat_HCT4	Hydroxycinnamoyltransferase 4	1	BAD72437.1	AP003489	Q5SMM6	Q5SMM6	NA	1	0	Glycerol | CID:753 | PEDCQBHIVMGVHV-UHFFFAOYSA-N | CHEBI:17754 ; p-Coumaroyl-CoA | CID:6440013 | DMZOKBALNZWDKI-MATMFAIHSA-N | CHEBI:85531	Glycerol | CID:753 | PEDCQBHIVMGVHV-UHFFFAOYSA-N | CHEBI:17754	p-Coumaroyl-CoA | CID:6440013 | DMZOKBALNZWDKI-MATMFAIHSA-N | CHEBI:85531	1-O-p-coumaroyl glyceride	1	1	pass	1	PMID:22285622	HCT4_ORYSJ	Q5SMM6	NA	NA	NA	NA	No_ID	NP_001408294.1|NA|NP_001408294|NA|OSHCT4|NA	NA	NA	NA	NA	NA	NA	NA	NA	NA	NA	NA	NA	NS
21409	Characterization of hydroxycinnamoyltransferase from rice and its application for biological synthesis of hydroxycinnamoyl glycerols.	10.1016/j.phytochem.2011.12.015	Oryza sativa	4479|Poaceae	33090|Viridiplantae	1	Osat_HCT4	Hydroxycinnamoyltransferase 4	1	BAD72437.1	AP003489	Q5SMM6	Q5SMM6	NA	1	0	Shikimic acid | CID:8742 | JXOHGGNKMLTUBP-HSUXUTPPSA-N | CHEBI:16119 ; p-Coumaroyl-CoA | CID:6440013 | DMZOKBALNZWDKI-MATMFAIHSA-N | CHEBI:85531	Shikimic acid | CID:8742 | JXOHGGNKMLTUBP-HSUXUTPPSA-N | CHEBI:16119	p-Coumaroyl-CoA | CID:6440013 | DMZOKBALNZWDKI-MATMFAIHSA-N | CHEBI:85531	hydroxycinnamoyl-shikimate conjugate	1	1	pass	1	PMID:22285622	HCT4_ORYSJ	Q5SMM6	NA	NA	NA	NA	No_ID	NP_001408294.1|NA|NP_001408294|NA|OSHCT4|NA	NA	NA	NA	NA	NA	NA	NA	NA	NA	NA	NA	NA	NS
21410	A monocot-specific hydroxycinnamoylputrescine gene cluster contributes to immunity and cell death in rice.	10.1016/j.scib.2021.06.014	Oryza sativa	4479|Poaceae	33090|Viridiplantae	1	Osat_PHT3	Putrescine hydroxycinnamoyl acyltransferase 3	1	BAC79154.1	AP006548	Q7XXN5	NA	LOC_Os09g37180	1	0	Putrescine | CID:1045 | KIDHWZJUCRJVML-UHFFFAOYSA-N | CHEBI:17148 ; p-Coumaroyl-CoA | CID:6440013 | DMZOKBALNZWDKI-MATMFAIHSA-N | CHEBI:85531	Putrescine | CID:1045 | KIDHWZJUCRJVML-UHFFFAOYSA-N | CHEBI:17148	p-Coumaroyl-CoA | CID:6440013 | DMZOKBALNZWDKI-MATMFAIHSA-N | CHEBI:85531	p-coumaroylputrescine (Cou-Put)	1	1	pass	1	PMID:36654124	NA	NA	NA	NA	NA	NA	No_ID	LOC_OS09G37180|NA|OSPHT3|NA	NA	NA	NA	NA	NA	NA	NA	NA	NA	NA	NA	NA	NS
21411	A BAHD-type acyltransferase concludes the biosynthetic pathway of non-bitter glycoalkaloids in ripe tomato fruit.	10.1038/s41467-023-40092-5	Solanum lycopersicum	4070|Solanaceae	33090|Viridiplantae	1	Slyc_GAME36	GLYCOALKALOID METABOLISM 36; GLYCOALKALOID METABOLISM36	1	XP_004246214.1	XM_004246166.4	A0A3Q7HQH1	NA	Solyc08g075210	1	0	Hydroxytomatine | CID:163184219 | LKSXOXWUXLMKDI-DYCDLGHISA-N | ; Acetyl-CoA | CID:444493 | ZSLZBFCDCINBPY-ZSJPKINUSA-N | CHEBI:15351	Hydroxytomatine | CID:163184219 | LKSXOXWUXLMKDI-DYCDLGHISA-N |	Acetyl-CoA | CID:444493 | ZSLZBFCDCINBPY-ZSJPKINUSA-N | CHEBI:15351	acetoxytomatine	1	1	pass	1	PMID:37500644	NA	NA	NA	NA	NA	NA	No_ID	SOLYC08G075210|NA|SLGAME36|NA	NA	NA	NA	NA	NA	NA	NA	NA	NA	NA	NA	NA	NS
21412	A BAHD-type acyltransferase concludes the biosynthetic pathway of non-bitter glycoalkaloids in ripe tomato fruit.	10.1038/s41467-023-40092-5	Solanum lycopersicum	4070|Solanaceae	33090|Viridiplantae	1	Slyc_GAME36	GLYCOALKALOID METABOLISM 36; GLYCOALKALOID METABOLISM36	1	XP_004246214.1	XM_004246166.4	A0A3Q7HQH1	NA	Solyc08g075210	1	0	Hydroxysolamargine | CID:101929544 | QVPFHCBFGWCLEX-ZGXDEBHDSA-N | ; Acetyl-CoA | CID:444493 | ZSLZBFCDCINBPY-ZSJPKINUSA-N | CHEBI:15351	Hydroxysolamargine | CID:101929544 | QVPFHCBFGWCLEX-ZGXDEBHDSA-N |	Acetyl-CoA | CID:444493 | ZSLZBFCDCINBPY-ZSJPKINUSA-N | CHEBI:15351	acetoxysolamargine	1	1	pass	1	PMID:37500644	NA	NA	NA	NA	NA	NA	No_ID	SOLYC08G075210|NA|SLGAME36|NA	NA	NA	NA	NA	NA	NA	NA	NA	NA	NA	NA	NA	NS
21413	Structural and mutational studies of anthocyanin malonyltransferases establish the features of BAHD enzyme catalysis.	10.1074/jbc.M700638200	Dendranthema x morifolium	4210|Asteraceae	33090|Viridiplantae	1	Dmor_3MAT3	malonyl-CoA:anthocyanidin 3-O-glucoside-6'-O-malonyltransferase homolog	1	BAF50706.1	NA	A4PHY4	NA	NA	1	0	Pelargonidin 3-O-glucoside | CID:443648 | ABVCUBUIXWJYSE-GQUPQBGVSA-O | CHEBI:31967 ; Malonyl-CoA | CID:644066 | LTYOQGRJFJAKNA-DVVLENMVSA-N | CHEBI:15531	Pelargonidin 3-O-glucoside | CID:443648 | ABVCUBUIXWJYSE-GQUPQBGVSA-O | CHEBI:31967	Malonyl-CoA | CID:644066 | LTYOQGRJFJAKNA-DVVLENMVSA-N | CHEBI:15531	pelargonidin 3-O-6'-O-malonylglucoside	1	1	pass	1	PMID:17383962	A4PHY4_CHRMO	A4PHY4	NA	NA	Chrysanthemum_morifolium	Different_species_CHECK	Same_species	BAF50706.1|PF02458;Transferase;1|BAF50706|PF02458;Transferase;1|DM3MAT3|NA	NA	NA	NA	NA	NA	NA	NA	NA	NA	NA	NA	NA	FF
21414	Structural and mutational studies of anthocyanin malonyltransferases establish the features of BAHD enzyme catalysis.	10.1074/jbc.M700638200	Dendranthema x morifolium	4210|Asteraceae	33090|Viridiplantae	1	Dmor_3MAT3	malonyl-CoA:anthocyanidin 3-O-glucoside-6'-O-malonyltransferase homolog	1	BAF50706.1	NA	A4PHY4	NA	NA	1	0	Delphinidin 3-O-glucoside | CID:443650 | XENHPQQLDPAYIJ-PEVLUNPASA-O | CHEBI:31463 ; Malonyl-CoA | CID:644066 | LTYOQGRJFJAKNA-DVVLENMVSA-N | CHEBI:15531	Delphinidin 3-O-glucoside | CID:443650 | XENHPQQLDPAYIJ-PEVLUNPASA-O | CHEBI:31463	Malonyl-CoA | CID:644066 | LTYOQGRJFJAKNA-DVVLENMVSA-N | CHEBI:15531	delphinidin 3-O-6'-O-malonylglucoside	1	1	pass	1	PMID:17383962	A4PHY4_CHRMO	A4PHY4	NA	NA	Chrysanthemum_morifolium	Different_species_CHECK	Same_species	BAF50706.1|PF02458;Transferase;1|BAF50706|PF02458;Transferase;1|DM3MAT3|NA	NA	NA	NA	NA	NA	NA	NA	NA	NA	NA	NA	NA	FF
21415	Characterization of a sweet basil acyltransferase involved in eugenol biosynthesis.	10.1093/jxb/eraa142	Ocimum basilicum	4136|Lamiaceae	33090|Viridiplantae	1	Obas_CAAT1	coniferyl alcohol acyltransferase	1	QKK36036.1	MN031888	A0A6M8Y4L9	NA	NA	1	0	Coniferyl alcohol | CID:1549095 | JMFRWRFFLBVWSI-NSCUHMNNSA-N | CHEBI:17745 ; Acetyl-CoA | CID:444493 | ZSLZBFCDCINBPY-ZSJPKINUSA-N | CHEBI:15351	Coniferyl alcohol | CID:1549095 | JMFRWRFFLBVWSI-NSCUHMNNSA-N | CHEBI:17745	Acetyl-CoA | CID:444493 | ZSLZBFCDCINBPY-ZSJPKINUSA-N | CHEBI:15351	coniferyl acetate	1	1	pass	1	PMID:32198522	A0A6M8Y4L9_OCIBA	A0A6M8Y4L9	NA	NA	Ocimum_basilicum	Same_species	Same_species	QKK36036.1|PF02458;Transferase;1|QKK36036|PF02458;Transferase;1|OBCAAT1|NA	NA	NA	NA	NA	NA	NA	NA	NA	NA	NA	NA	NA	FF
21416	Characterization of a sweet basil acyltransferase involved in eugenol biosynthesis.	10.1093/jxb/eraa142	Ocimum basilicum	4136|Lamiaceae	33090|Viridiplantae	1	Obas_CAAT2	coniferyl alcohol acyltransferase	1	QKK36037.1	MN031889	A0A6M8YBM7	NA	NA	1	0	Coniferyl alcohol | CID:1549095 | JMFRWRFFLBVWSI-NSCUHMNNSA-N | CHEBI:17745 ; Acetyl-CoA | CID:444493 | ZSLZBFCDCINBPY-ZSJPKINUSA-N | CHEBI:15351	Coniferyl alcohol | CID:1549095 | JMFRWRFFLBVWSI-NSCUHMNNSA-N | CHEBI:17745	Acetyl-CoA | CID:444493 | ZSLZBFCDCINBPY-ZSJPKINUSA-N | CHEBI:15351	coniferyl acetate	1	1	pass	1	PMID:32198522	A0A6M8YBM7_OCIBA	A0A6M8YBM7	NA	NA	Ocimum_basilicum	Same_species	Same_species	QKK36037.1|PF02458;Transferase;1|QKK36037|PF02458;Transferase;1|OBCAAT2|NA	NA	NA	NA	NA	NA	NA	NA	NA	NA	NA	NA	NA	FF
21417	Characterization of a sweet basil acyltransferase involved in eugenol biosynthesis.	10.1093/jxb/eraa142	Ocimum basilicum	4136|Lamiaceae	33090|Viridiplantae	1	Obas_CAAT1	coniferyl alcohol acyltransferase	1	QKK36036.1	MN031888	A0A6M8Y4L9	NA	NA	1	0	1-Phenylethanol | CID:7409 | WAPNOHKVXSQRPX-UHFFFAOYSA-N | CHEBI:669 ; Acetyl-CoA | CID:444493 | ZSLZBFCDCINBPY-ZSJPKINUSA-N | CHEBI:15351	1-Phenylethanol | CID:7409 | WAPNOHKVXSQRPX-UHFFFAOYSA-N | CHEBI:669	Acetyl-CoA | CID:444493 | ZSLZBFCDCINBPY-ZSJPKINUSA-N | CHEBI:15351	phenylethyl acetate	1	1	pass	1	PMID:32198522	A0A6M8Y4L9_OCIBA	A0A6M8Y4L9	NA	NA	Ocimum_basilicum	Same_species	Same_species	QKK36036.1|PF02458;Transferase;1|QKK36036|PF02458;Transferase;1|OBCAAT1|NA	NA	NA	NA	NA	NA	NA	NA	NA	NA	NA	NA	NA	FF
21418	Characterization of a sweet basil acyltransferase involved in eugenol biosynthesis.	10.1093/jxb/eraa142	Ocimum basilicum	4136|Lamiaceae	33090|Viridiplantae	1	Obas_CAAT2	coniferyl alcohol acyltransferase	1	QKK36037.1	MN031889	A0A6M8YBM7	NA	NA	1	0	Cinnamyl alcohol | CID:5315892 | OOCCDEMITAIZTP-QPJJXVBHSA-N | CHEBI:33227 ; Acetyl-CoA | CID:444493 | ZSLZBFCDCINBPY-ZSJPKINUSA-N | CHEBI:15351	Cinnamyl alcohol | CID:5315892 | OOCCDEMITAIZTP-QPJJXVBHSA-N | CHEBI:33227	Acetyl-CoA | CID:444493 | ZSLZBFCDCINBPY-ZSJPKINUSA-N | CHEBI:15351	cinnamyl acetate	1	1	pass	1	PMID:32198522	A0A6M8YBM7_OCIBA	A0A6M8YBM7	NA	NA	Ocimum_basilicum	Same_species	Same_species	QKK36037.1|PF02458;Transferase;1|QKK36037|PF02458;Transferase;1|OBCAAT2|NA	NA	NA	NA	NA	NA	NA	NA	NA	NA	NA	NA	NA	FF
21419	Characterization of a sweet basil acyltransferase involved in eugenol biosynthesis.	10.1093/jxb/eraa142	Ocimum basilicum	4136|Lamiaceae	33090|Viridiplantae	1	Obas_CAAT1	coniferyl alcohol acyltransferase	1	QKK36036.1	MN031888	A0A6M8Y4L9	NA	NA	1	0	Benzyl alcohol | CID:244 | WVDDGKGOMKODPV-UHFFFAOYSA-N | CHEBI:17987 ; Acetyl-CoA | CID:444493 | ZSLZBFCDCINBPY-ZSJPKINUSA-N | CHEBI:15351	Benzyl alcohol | CID:244 | WVDDGKGOMKODPV-UHFFFAOYSA-N | CHEBI:17987	Acetyl-CoA | CID:444493 | ZSLZBFCDCINBPY-ZSJPKINUSA-N | CHEBI:15351	benzyl acetate	1	1	pass	1	PMID:32198522	A0A6M8Y4L9_OCIBA	A0A6M8Y4L9	NA	NA	Ocimum_basilicum	Same_species	Same_species	QKK36036.1|PF02458;Transferase;1|QKK36036|PF02458;Transferase;1|OBCAAT1|NA	NA	NA	NA	NA	NA	NA	NA	NA	NA	NA	NA	NA	FF
21420	Characterization of a sweet basil acyltransferase involved in eugenol biosynthesis.	10.1093/jxb/eraa142	Ocimum basilicum	4136|Lamiaceae	33090|Viridiplantae	1	Obas_CAAT2	coniferyl alcohol acyltransferase	1	QKK36037.1	MN031889	A0A6M8YBM7	NA	NA	1	0	Benzyl alcohol | CID:244 | WVDDGKGOMKODPV-UHFFFAOYSA-N | CHEBI:17987 ; Acetyl-CoA | CID:444493 | ZSLZBFCDCINBPY-ZSJPKINUSA-N | CHEBI:15351	Benzyl alcohol | CID:244 | WVDDGKGOMKODPV-UHFFFAOYSA-N | CHEBI:17987	Acetyl-CoA | CID:444493 | ZSLZBFCDCINBPY-ZSJPKINUSA-N | CHEBI:15351	benzyl acetate	1	1	pass	1	PMID:32198522	A0A6M8YBM7_OCIBA	A0A6M8YBM7	NA	NA	Ocimum_basilicum	Same_species	Same_species	QKK36037.1|PF02458;Transferase;1|QKK36037|PF02458;Transferase;1|OBCAAT2|NA	NA	NA	NA	NA	NA	NA	NA	NA	NA	NA	NA	NA	FF
21421	Molecular and biochemical characterization of a novel hydroxycinnamoyl-CoA: anthocyanin 3-O-glucoside-6"-O-acyltransferase from Perilla frutescens.	10.1093/pcp/41.4.495	Perilla frutescens	4136|Lamiaceae	33090|Viridiplantae	1	Pfru_3AT	hydroxycinnamoyl-CoA: anthocyanin 3-O-glucoside-6"-O-acyltransferase	1	BAA93475.1	NA	Q9MBC1	Q9MBC1	NA	1	0	Kuromanin | CID:441667 | RKWHWFONKJEUEF-GQUPQBGVSA-O | CHEBI:28426 ; Caffeoyl-CoA | CID:11966126 | QHRGJMIMHCLHRG-ZSELIEHESA-N | CHEBI:15518	Kuromanin | CID:441667 | RKWHWFONKJEUEF-GQUPQBGVSA-O | CHEBI:28426	Caffeoyl-CoA | CID:11966126 | QHRGJMIMHCLHRG-ZSELIEHESA-N | CHEBI:15518	cyanidin 3-O-(6"-O-caffeoyl) glucoside	1	1	pass	1	PMID:10845463	3AT_PERFR	Q9MBC1	NA	NA	Perilla_frutescens	Same_species	Same_species	BAA93475.1|PF02458;Transferase;1|BAA93475.1|IPR023213;CAT-like_dom_sf;IPR051504;Plant_metabolite_acyltrans|BAA93475|PF02458;Transferase;1|BAA93475|IPR023213;CAT-like_dom_sf;IPR051504;Plant_metabolite_acyltrans|PFAT208|NA	NA	NA	NA	NA	NA	NA	NA	NA	NA	NA	NA	NA	FF
21422	Molecular and biochemical characterization of a novel hydroxycinnamoyl-CoA: anthocyanin 3-O-glucoside-6"-O-acyltransferase from Perilla frutescens.	10.1093/pcp/41.4.495	Perilla frutescens	4136|Lamiaceae	33090|Viridiplantae	1	Pfru_3AT	hydroxycinnamoyl-CoA: anthocyanin 3-O-glucoside-6"-O-acyltransferase	1	BAA93475.1	NA	Q9MBC1	Q9MBC1	NA	1	0	Cyanidin 3,5-diglucoside | CID:157009852 | RDFLLVCQYHQOBU-QZTFBGFRSA-O | CHEBI:3978 ; Caffeoyl-CoA | CID:11966126 | QHRGJMIMHCLHRG-ZSELIEHESA-N | CHEBI:15518	Cyanidin 3,5-diglucoside | CID:157009852 | RDFLLVCQYHQOBU-QZTFBGFRSA-O | CHEBI:3978	Caffeoyl-CoA | CID:11966126 | QHRGJMIMHCLHRG-ZSELIEHESA-N | CHEBI:15518	cyanidin 3-O-(6"-O-caffeoyl) glucoside-5-O-glucoside	1	1	pass	1	PMID:10845463	3AT_PERFR	Q9MBC1	NA	NA	Perilla_frutescens	Same_species	Same_species	BAA93475.1|PF02458;Transferase;1|BAA93475.1|IPR023213;CAT-like_dom_sf;IPR051504;Plant_metabolite_acyltrans|BAA93475|PF02458;Transferase;1|BAA93475|IPR023213;CAT-like_dom_sf;IPR051504;Plant_metabolite_acyltrans|PFAT208|NA	NA	NA	NA	NA	NA	NA	NA	NA	NA	NA	NA	NA	FF
21423	Molecular and biochemical characterization of a novel hydroxycinnamoyl-CoA: anthocyanin 3-O-glucoside-6"-O-acyltransferase from Perilla frutescens.	10.1093/pcp/41.4.495	Perilla frutescens	4136|Lamiaceae	33090|Viridiplantae	1	Pfru_3AT	hydroxycinnamoyl-CoA: anthocyanin 3-O-glucoside-6"-O-acyltransferase	1	BAA93475.1	NA	Q9MBC1	Q9MBC1	NA	1	0	Delphinidin 3,5-diglucoside | CID:10100906 | XCTGXGVGJYACEI-LCENJUANSA-O | CHEBI:55455 ; Caffeoyl-CoA | CID:11966126 | QHRGJMIMHCLHRG-ZSELIEHESA-N | CHEBI:15518	Delphinidin 3,5-diglucoside | CID:10100906 | XCTGXGVGJYACEI-LCENJUANSA-O | CHEBI:55455	Caffeoyl-CoA | CID:11966126 | QHRGJMIMHCLHRG-ZSELIEHESA-N | CHEBI:15518	delphinidin 3-O-(6"-O-caffeoyl) glucoside-5-O-glucoside	1	1	pass	1	PMID:10845463	3AT_PERFR	Q9MBC1	NA	NA	Perilla_frutescens	Same_species	Same_species	BAA93475.1|PF02458;Transferase;1|BAA93475.1|IPR023213;CAT-like_dom_sf;IPR051504;Plant_metabolite_acyltrans|BAA93475|PF02458;Transferase;1|BAA93475|IPR023213;CAT-like_dom_sf;IPR051504;Plant_metabolite_acyltrans|PFAT208|NA	NA	NA	NA	NA	NA	NA	NA	NA	NA	NA	NA	NA	FF
21424	Consecutive action of two BAHD acyltransferases promotes tetracoumaroyl spermine accumulation in chicory.	10.1093/plphys/kiac234	Cichorium intybus	4210|Asteraceae	33090|Viridiplantae	1	Cint_SHT2	Spermidine Hydroxycinnamoyl Transferase-Like Protein 2	1	AXY93626.1	MG457244.1	A0A385JB02	NA	NA	1	0	Spermidine | CID:1102 | ATHGHQPFGPMSJY-UHFFFAOYSA-N | CHEBI:16610 ; p-Coumaroyl-CoA | CID:6440013 | DMZOKBALNZWDKI-MATMFAIHSA-N | CHEBI:85531	Spermidine | CID:1102 | ATHGHQPFGPMSJY-UHFFFAOYSA-N | CHEBI:16610	p-Coumaroyl-CoA | CID:6440013 | DMZOKBALNZWDKI-MATMFAIHSA-N | CHEBI:85531	monocoumaroyl spermidine	1	1	pass	1	PMID:35604091	A0A385JB02_CICIN	A0A385JB02	NA	NA	Cichorium_intybus	Same_species	Same_species	AXY93626.1|PF02458;Transferase;1|AXY93626|PF02458;Transferase;1|CISHT2|NA	NA	NA	NA	NA	NA	NA	NA	NA	NA	NA	NA	NA	FF
21425	Volatile ester formation in roses. Identification of an acetyl-coenzyme A. Geraniol/Citronellol acetyltransferase in developing rose petals.	10.1104/pp.102.018572	Rosa hybrida	3745|Rosaceae	33090|Viridiplantae	1	Rhyb_AAT1	Acetyl-Coenzyme A Geraniol/Citronellol Acetyltransferase; Acetyl-Coenzyme A:geraniol acetyltransferase	1	AAW31948.1	AY850287.1	Q5I6B5	NA	NA	1	0	Geraniol | CID:637566 | GLZPCOQZEFWAFX-JXMROGBWSA-N | CHEBI:17447 ; Acetyl-CoA | CID:444493 | ZSLZBFCDCINBPY-ZSJPKINUSA-N | CHEBI:15351	Geraniol | CID:637566 | GLZPCOQZEFWAFX-JXMROGBWSA-N | CHEBI:17447	Acetyl-CoA | CID:444493 | ZSLZBFCDCINBPY-ZSJPKINUSA-N | CHEBI:15351	geranyl acetate	1	1	pass	1	PMID:12692346	Q5I6B5_ROSHC	Q5I6B5	NA	NA	Rosa_hybrid_cultivar	Different_species_CHECK	Same_species	AAW31948.1|PF02458;Transferase;1|AAW31948|PF02458;Transferase;1|RHAAT1|NA	NA	NA	NA	NA	NA	NA	NA	NA	NA	NA	NA	NA	FF
21426	Volatile ester formation in roses. Identification of an acetyl-coenzyme A. Geraniol/Citronellol acetyltransferase in developing rose petals.	10.1104/pp.102.018572	Rosa hybrida	3745|Rosaceae	33090|Viridiplantae	1	Rhyb_AAT1	Acetyl-Coenzyme A Geraniol/Citronellol Acetyltransferase; Acetyl-Coenzyme A:geraniol acetyltransferase	1	AAW31948.1	AY850287.1	Q5I6B5	NA	NA	1	0	Citronellol | CID:8842 | QMVPMAAFGQKVCJ-UHFFFAOYSA-N | CHEBI:50462 ; Acetyl-CoA | CID:444493 | ZSLZBFCDCINBPY-ZSJPKINUSA-N | CHEBI:15351	Citronellol | CID:8842 | QMVPMAAFGQKVCJ-UHFFFAOYSA-N | CHEBI:50462	Acetyl-CoA | CID:444493 | ZSLZBFCDCINBPY-ZSJPKINUSA-N | CHEBI:15351	citronellyl acetate	1	1	pass	1	PMID:12692346	Q5I6B5_ROSHC	Q5I6B5	NA	NA	Rosa_hybrid_cultivar	Different_species_CHECK	Same_species	AAW31948.1|PF02458;Transferase;1|AAW31948|PF02458;Transferase;1|RHAAT1|NA	NA	NA	NA	NA	NA	NA	NA	NA	NA	NA	NA	NA	FF
21427	Volatile ester formation in roses. Identification of an acetyl-coenzyme A. Geraniol/Citronellol acetyltransferase in developing rose petals.	10.1104/pp.102.018572	Rosa hybrida	3745|Rosaceae	33090|Viridiplantae	1	Rhyb_AAT1	Acetyl-Coenzyme A Geraniol/Citronellol Acetyltransferase; Acetyl-Coenzyme A:geraniol acetyltransferase	1	AAW31948.1	AY850287.1	Q5I6B5	NA	NA	1	0	Nerol | CID:643820 | GLZPCOQZEFWAFX-YFHOEESVSA-N | CHEBI:29452 ; Acetyl-CoA | CID:444493 | ZSLZBFCDCINBPY-ZSJPKINUSA-N | CHEBI:15351	Nerol | CID:643820 | GLZPCOQZEFWAFX-YFHOEESVSA-N | CHEBI:29452	Acetyl-CoA | CID:444493 | ZSLZBFCDCINBPY-ZSJPKINUSA-N | CHEBI:15351	neryl acetate	1	1	pass	1	PMID:12692346	Q5I6B5_ROSHC	Q5I6B5	NA	NA	Rosa_hybrid_cultivar	Different_species_CHECK	Same_species	AAW31948.1|PF02458;Transferase;1|AAW31948|PF02458;Transferase;1|RHAAT1|NA	NA	NA	NA	NA	NA	NA	NA	NA	NA	NA	NA	NA	FF
21428	Volatile ester formation in roses. Identification of an acetyl-coenzyme A. Geraniol/Citronellol acetyltransferase in developing rose petals.	10.1104/pp.102.018572	Rosa hybrida	3745|Rosaceae	33090|Viridiplantae	1	Rhyb_AAT1	Acetyl-Coenzyme A Geraniol/Citronellol Acetyltransferase; Acetyl-Coenzyme A:geraniol acetyltransferase	1	AAW31948.1	AY850287.1	Q5I6B5	NA	NA	1	0	2-Phenylethanol | CID:6054 | WRMNZCZEMHIOCP-UHFFFAOYSA-N | CHEBI:49000 ; Acetyl-CoA | CID:444493 | ZSLZBFCDCINBPY-ZSJPKINUSA-N | CHEBI:15351	2-Phenylethanol | CID:6054 | WRMNZCZEMHIOCP-UHFFFAOYSA-N | CHEBI:49000	Acetyl-CoA | CID:444493 | ZSLZBFCDCINBPY-ZSJPKINUSA-N | CHEBI:15351	2-phenylethyl acetate	1	1	pass	1	PMID:12692346	Q5I6B5_ROSHC	Q5I6B5	NA	NA	Rosa_hybrid_cultivar	Different_species_CHECK	Same_species	AAW31948.1|PF02458;Transferase;1|AAW31948|PF02458;Transferase;1|RHAAT1|NA	NA	NA	NA	NA	NA	NA	NA	NA	NA	NA	NA	NA	FF
21429	Volatile ester formation in roses. Identification of an acetyl-coenzyme A. Geraniol/Citronellol acetyltransferase in developing rose petals.	10.1104/pp.102.018572	Rosa hybrida	3745|Rosaceae	33090|Viridiplantae	1	Rhyb_AAT1	Acetyl-Coenzyme A Geraniol/Citronellol Acetyltransferase; Acetyl-Coenzyme A:geraniol acetyltransferase	1	AAW31948.1	AY850287.1	Q5I6B5	NA	NA	1	0	cis-3-Hexen-1-ol | CID:5281167 | UFLHIIWVXFIJGU-ARJAWSKDSA-N | CHEBI:28857 ; Acetyl-CoA | CID:444493 | ZSLZBFCDCINBPY-ZSJPKINUSA-N | CHEBI:15351	cis-3-Hexen-1-ol | CID:5281167 | UFLHIIWVXFIJGU-ARJAWSKDSA-N | CHEBI:28857	Acetyl-CoA | CID:444493 | ZSLZBFCDCINBPY-ZSJPKINUSA-N | CHEBI:15351	cis-3-hexenyl acetate	1	1	pass	1	PMID:12692346	Q5I6B5_ROSHC	Q5I6B5	NA	NA	Rosa_hybrid_cultivar	Different_species_CHECK	Same_species	AAW31948.1|PF02458;Transferase;1|AAW31948|PF02458;Transferase;1|RHAAT1|NA	NA	NA	NA	NA	NA	NA	NA	NA	NA	NA	NA	NA	FF
21430	Volatile ester formation in roses. Identification of an acetyl-coenzyme A. Geraniol/Citronellol acetyltransferase in developing rose petals.	10.1104/pp.102.018572	Rosa hybrida	3745|Rosaceae	33090|Viridiplantae	1	Rhyb_AAT1	Acetyl-Coenzyme A:geraniol acetyltransferase	1	AAW31948.1	AY850287.1	Q5I6B5	NA	NA	1	0	1-Octanol | CID:957 | KBPLFHHGFOOTCA-UHFFFAOYSA-N | CHEBI:16188 ; Acetyl-CoA | CID:444493 | ZSLZBFCDCINBPY-ZSJPKINUSA-N | CHEBI:15351	1-Octanol | CID:957 | KBPLFHHGFOOTCA-UHFFFAOYSA-N | CHEBI:16188	Acetyl-CoA | CID:444493 | ZSLZBFCDCINBPY-ZSJPKINUSA-N | CHEBI:15351	octyl acetate	1	1	pass	1	PMID:12692346	Q5I6B5_ROSHC	Q5I6B5	NA	NA	Rosa_hybrid_cultivar	Different_species_CHECK	Same_species	AAW31948.1|PF02458;Transferase;1|AAW31948|PF02458;Transferase;1|RHAAT1|NA	NA	NA	NA	NA	NA	NA	NA	NA	NA	NA	NA	NA	FF
21431	Volatile ester formation in roses. Identification of an acetyl-coenzyme A. Geraniol/Citronellol acetyltransferase in developing rose petals.	10.1104/pp.102.018572	Rosa hybrida	3745|Rosaceae	33090|Viridiplantae	1	Rhyb_AAT1	Acetyl-Coenzyme A:geraniol acetyltransferase	1	AAW31948.1	AY850287.1	Q5I6B5	NA	NA	1	0	1-Hexanol | CID:8103 | ZSIAUFGUXNUGDI-UHFFFAOYSA-N | ; Acetyl-CoA | CID:444493 | ZSLZBFCDCINBPY-ZSJPKINUSA-N | CHEBI:15351	1-Hexanol | CID:8103 | ZSIAUFGUXNUGDI-UHFFFAOYSA-N |	Acetyl-CoA | CID:444493 | ZSLZBFCDCINBPY-ZSJPKINUSA-N | CHEBI:15351	hexyl acetate	1	1	pass	1	PMID:12692346	Q5I6B5_ROSHC	Q5I6B5	NA	NA	Rosa_hybrid_cultivar	Different_species_CHECK	Same_species	AAW31948.1|PF02458;Transferase;1|AAW31948|PF02458;Transferase;1|RHAAT1|NA	NA	NA	NA	NA	NA	NA	NA	NA	NA	NA	NA	NA	FF
21432	A novel red clover hydroxycinnamoyl transferase has enzymatic activities consistent with a role in phaselic acid biosynthesis.	10.1104/pp.109.136689	Trifolium pratense	3803|Fabaceae	33090|Viridiplantae	1	Tpra_HCT1A	hydroxycinnamoyl-CoA:shikimate hydroxycinnamoyl transferase	1	ACI16630.1	EU861218.1	B6D7P1	NA	NA	1	0	Shikimic acid | CID:8742 | JXOHGGNKMLTUBP-HSUXUTPPSA-N | CHEBI:16119 ; Caffeoyl-CoA | CID:11966126 | QHRGJMIMHCLHRG-ZSELIEHESA-N | CHEBI:15518	Shikimic acid | CID:8742 | JXOHGGNKMLTUBP-HSUXUTPPSA-N | CHEBI:16119	Caffeoyl-CoA | CID:11966126 | QHRGJMIMHCLHRG-ZSELIEHESA-N | CHEBI:15518	caffeoyl-shikimate	1	1	pass	1	PMID:19525325	J9RI84_9ROSI|J9RPU2_9ROSI|J9RI67_POPAL|J9RPW8_POPNI|J9RI52_POPTR|J9RH73_POPTR|A0A0P0HL75_DAUCA|A0A346TLF2_NARPA|A0A160EB60_9POAL|F1AH94_SALMI|A0A221I0U3_PARRI|A0A167V8U8_SACSP|J9QYM7_POPTR|J9RP97_POPTR|J9RLU3_POPTR|A0A411DX60_CHRMO|A0A8F9S2Q8_MORAL|A0A9E7V3D1_9POAL|J9RHB8_POPNI|J9RMG3_POPAL|J9RI60_POPAL|J9RDS1_POPAL|J9RLV9_9ROSI|J9RMI9_9ROSI|J9RPE2_9ROSI|J9RH93_9ROSI|J9RDU0_9ROSI|J9RDT5_9ROSI|J9QYP2_9ROSI|J9QYQ2_9ROSI|J9RMI1_9ROSI|J9RDT0_9ROSI|H9NEK8_9ROSA|A0A0U2DDJ0_9DIPS|A0A193BL32_CICIN|A0A482EQW4_HELAN|A0A221I0V7_9ROSA|HCT1_ACTRA|HCT1_ORYSJ	J9RI84|J9RPU2|J9RI67|J9RPW8|J9RI52|J9RH73|A0A0P0HL75|A0A346TLF2|A0A160EB60|F1AH94|A0A221I0U3|A0A167V8U8|J9QYM7|J9RP97|J9RLU3|A0A411DX60|A0A8F9S2Q8|A0A9E7V3D1|J9RHB8|J9RMG3|J9RI60|J9RDS1|J9RLV9|J9RMI9|J9RPE2|J9RH93|J9RDU0|J9RDT5|J9QYP2|J9QYQ2|J9RMI1|J9RDT0|H9NEK8|A0A0U2DDJ0|A0A193BL32|A0A482EQW4|A0A221I0V7|D4NUX0|A0A6B7DW44|Q0JBZ8|Q7XT73	|XP_015635773.1|XP_015635773	|XM_015780287.1|XM_015780287	Populus_fremontii|Populus_alba|Populus_nigra|Populus_trichocarpa|Daucus_carota|Narcissus_papyraceus|Miscanthus_x_giganteus|Salvia_miltiorrhiza|Parasponia_rigida|Saccharum_spontaneum|Chrysanthemum_morifolium|Morus_alba_var._multicaulis|Saccharum_hybrid_cultivar|Pyrus_x_bretschneideri|Lonicera_hypoglauca|Cichorium_intybus|Helianthus_annuus|Parasponia_rugosa|Actaea_racemosa|Oryza_sativa_subsp._japonica	Multiple_species_CHECK	B6D7P1_TRIPR	HCT1|PF02458;Transferase;1|HCT1|PF08240;ADH_N;1;PF00107;ADH_zinc_N;1|HCT1|IPR023213;CAT-like_dom_sf;IPR050317;Plant_Fungal_Acyltransferase	NA	NA	NA	NA	NA	NA	NA	NA	NA	NA	NA	NA	FF
21433	A novel red clover hydroxycinnamoyl transferase has enzymatic activities consistent with a role in phaselic acid biosynthesis.	10.1104/pp.109.136689	Trifolium pratense	3803|Fabaceae	33090|Viridiplantae	1	Tpra_HCT1A	hydroxycinnamoyl-CoA:shikimate hydroxycinnamoyl transferase	1	ACI16630.1	EU861218.1	B6D7P1	NA	NA	1	0	Shikimic acid | CID:8742 | JXOHGGNKMLTUBP-HSUXUTPPSA-N | CHEBI:16119 ; p-Coumaroyl-CoA | CID:6440013 | DMZOKBALNZWDKI-MATMFAIHSA-N | CHEBI:85531	Shikimic acid | CID:8742 | JXOHGGNKMLTUBP-HSUXUTPPSA-N | CHEBI:16119	p-Coumaroyl-CoA | CID:6440013 | DMZOKBALNZWDKI-MATMFAIHSA-N | CHEBI:85531	p-coumaroyl-shikimate	1	1	pass	1	PMID:19525325	J9RI84_9ROSI|J9RPU2_9ROSI|J9RI67_POPAL|J9RPW8_POPNI|J9RI52_POPTR|J9RH73_POPTR|A0A0P0HL75_DAUCA|A0A346TLF2_NARPA|A0A160EB60_9POAL|F1AH94_SALMI|A0A221I0U3_PARRI|A0A167V8U8_SACSP|J9QYM7_POPTR|J9RP97_POPTR|J9RLU3_POPTR|A0A411DX60_CHRMO|A0A8F9S2Q8_MORAL|A0A9E7V3D1_9POAL|J9RHB8_POPNI|J9RMG3_POPAL|J9RI60_POPAL|J9RDS1_POPAL|J9RLV9_9ROSI|J9RMI9_9ROSI|J9RPE2_9ROSI|J9RH93_9ROSI|J9RDU0_9ROSI|J9RDT5_9ROSI|J9QYP2_9ROSI|J9QYQ2_9ROSI|J9RMI1_9ROSI|J9RDT0_9ROSI|H9NEK8_9ROSA|A0A0U2DDJ0_9DIPS|A0A193BL32_CICIN|A0A482EQW4_HELAN|A0A221I0V7_9ROSA|HCT1_ACTRA|HCT1_ORYSJ	J9RI84|J9RPU2|J9RI67|J9RPW8|J9RI52|J9RH73|A0A0P0HL75|A0A346TLF2|A0A160EB60|F1AH94|A0A221I0U3|A0A167V8U8|J9QYM7|J9RP97|J9RLU3|A0A411DX60|A0A8F9S2Q8|A0A9E7V3D1|J9RHB8|J9RMG3|J9RI60|J9RDS1|J9RLV9|J9RMI9|J9RPE2|J9RH93|J9RDU0|J9RDT5|J9QYP2|J9QYQ2|J9RMI1|J9RDT0|H9NEK8|A0A0U2DDJ0|A0A193BL32|A0A482EQW4|A0A221I0V7|D4NUX0|A0A6B7DW44|Q0JBZ8|Q7XT73	|XP_015635773.1|XP_015635773	|XM_015780287.1|XM_015780287	Populus_fremontii|Populus_alba|Populus_nigra|Populus_trichocarpa|Daucus_carota|Narcissus_papyraceus|Miscanthus_x_giganteus|Salvia_miltiorrhiza|Parasponia_rigida|Saccharum_spontaneum|Chrysanthemum_morifolium|Morus_alba_var._multicaulis|Saccharum_hybrid_cultivar|Pyrus_x_bretschneideri|Lonicera_hypoglauca|Cichorium_intybus|Helianthus_annuus|Parasponia_rugosa|Actaea_racemosa|Oryza_sativa_subsp._japonica	Multiple_species_CHECK	B6D7P1_TRIPR	HCT1|PF02458;Transferase;1|HCT1|PF08240;ADH_N;1;PF00107;ADH_zinc_N;1|HCT1|IPR023213;CAT-like_dom_sf;IPR050317;Plant_Fungal_Acyltransferase	NA	NA	NA	NA	NA	NA	NA	NA	NA	NA	NA	NA	FF
21434	A novel red clover hydroxycinnamoyl transferase has enzymatic activities consistent with a role in phaselic acid biosynthesis.	10.1104/pp.109.136689	Trifolium pratense	3803|Fabaceae	33090|Viridiplantae	1	Tpra_HCT2	hydroxycinnamoyl transferase 2	1	ACI16631.1	NA	B6D7P2	NA	NA	1	0	Malic Acid | CID:525 | BJEPYKJPYRNKOW-UHFFFAOYSA-N | CHEBI:6650 ; p-Coumaroyl-CoA | CID:6440013 | DMZOKBALNZWDKI-MATMFAIHSA-N | CHEBI:85531	Malic Acid | CID:525 | BJEPYKJPYRNKOW-UHFFFAOYSA-N | CHEBI:6650	p-Coumaroyl-CoA | CID:6440013 | DMZOKBALNZWDKI-MATMFAIHSA-N | CHEBI:85531	p-coumaroyl-malate	1	1	pass	1	PMID:19525325	B6D7P1_TRIPR|L0BWD0_TRIMO|L0BVQ4_TRIMO|B6D7P2_TRIPR|A0A346TLF3_NARPA|A0A411DX75_CHRMO|A0A8F9S236_MORAL|H9NEK9_9ROSA|A0A0U2D8T5_9DIPS|A0A193BL30_CICIN|A0A482EST1_HELAN|A0A221I0V4_9ROSA|HCT2_ORYSJ	B6D7P1|L0BWD0|L0BVQ4|B6D7P2|A0A346TLF3|A0A411DX75|A0A8F9S236|H9NEK9|A0A0U2D8T5|A0A193BL30|A0A482EST1|A0A221I0V4|Q6K638	|XP_015626217.1|XP_015626217	|XM_015770731.1|XM_015770731	Trifolium_pratense|Triticum_monococcum|Narcissus_papyraceus|Chrysanthemum_morifolium|Morus_alba_var._multicaulis|Pyrus_x_bretschneideri|Lonicera_hypoglauca|Cichorium_intybus|Helianthus_annuus|Parasponia_rugosa|Oryza_sativa_subsp._japonica	Multiple_species_CHECK	B6D7P2_TRIPR	ACI16630.1|PF02458;Transferase;1|ACI16630|PF02458;Transferase;1|HCT2|PF02458;Transferase;1|HCT2|IPR023213;CAT-like_dom_sf;IPR050317;Plant_Fungal_Acyltransferase	NA	NA	NA	NA	NA	NA	NA	NA	NA	NA	NA	NA	FF
21435	A novel red clover hydroxycinnamoyl transferase has enzymatic activities consistent with a role in phaselic acid biosynthesis.	10.1104/pp.109.136689	Trifolium pratense	3803|Fabaceae	33090|Viridiplantae	1	Tpra_HCT2	hydroxycinnamoyl transferase 2	1	ACI16631.1	NA	B6D7P2	NA	NA	1	0	Malic Acid | CID:525 | BJEPYKJPYRNKOW-UHFFFAOYSA-N | CHEBI:6650 ; Caffeoyl-CoA | CID:11966126 | QHRGJMIMHCLHRG-ZSELIEHESA-N | CHEBI:15518	Malic Acid | CID:525 | BJEPYKJPYRNKOW-UHFFFAOYSA-N | CHEBI:6650	Caffeoyl-CoA | CID:11966126 | QHRGJMIMHCLHRG-ZSELIEHESA-N | CHEBI:15518	caffeoyl-malate	1	1	pass	1	PMID:19525325	B6D7P1_TRIPR|L0BWD0_TRIMO|L0BVQ4_TRIMO|B6D7P2_TRIPR|A0A346TLF3_NARPA|A0A411DX75_CHRMO|A0A8F9S236_MORAL|H9NEK9_9ROSA|A0A0U2D8T5_9DIPS|A0A193BL30_CICIN|A0A482EST1_HELAN|A0A221I0V4_9ROSA|HCT2_ORYSJ	B6D7P1|L0BWD0|L0BVQ4|B6D7P2|A0A346TLF3|A0A411DX75|A0A8F9S236|H9NEK9|A0A0U2D8T5|A0A193BL30|A0A482EST1|A0A221I0V4|Q6K638	|XP_015626217.1|XP_015626217	|XM_015770731.1|XM_015770731	Trifolium_pratense|Triticum_monococcum|Narcissus_papyraceus|Chrysanthemum_morifolium|Morus_alba_var._multicaulis|Pyrus_x_bretschneideri|Lonicera_hypoglauca|Cichorium_intybus|Helianthus_annuus|Parasponia_rugosa|Oryza_sativa_subsp._japonica	Multiple_species_CHECK	B6D7P2_TRIPR	ACI16630.1|PF02458;Transferase;1|ACI16630|PF02458;Transferase;1|HCT2|PF02458;Transferase;1|HCT2|IPR023213;CAT-like_dom_sf;IPR050317;Plant_Fungal_Acyltransferase	NA	NA	NA	NA	NA	NA	NA	NA	NA	NA	NA	NA	FF
21436	A Grapevine Anthocyanin Acyltransferase, Transcriptionally Regulated by VvMYBA, Can Produce Most Acylated Anthocyanins Present in Grape Skins.	10.1104/pp.15.01255	Vitis vinifera	3602|Vitaceae	33090|Viridiplantae	1	Vvin_3AT	ANTHOCYANIN 3-O-GLUCOSIDE-699-O-ACYLTRANSFERASE	1	AKF15588.1	KM267559.1	D7TU67	NA	NA	1	0	Malvidin 3-O-glucoside | CID:443652 | PXUQTDZNOHRWLI-OXUVVOBNSA-O | CHEBI:31799 ; Acetyl-CoA | CID:444493 | ZSLZBFCDCINBPY-ZSJPKINUSA-N | CHEBI:15351	Malvidin 3-O-glucoside | CID:443652 | PXUQTDZNOHRWLI-OXUVVOBNSA-O | CHEBI:31799	Acetyl-CoA | CID:444493 | ZSLZBFCDCINBPY-ZSJPKINUSA-N | CHEBI:15351	malvidin 3-O-acetylglucoside	1	1	pass	1	PMID:26395841	D7TU67_VITVI	D7TU67	XP_010648156.1|XP_010648156	XM_010649854.2|XM_010649854	Vitis_vinifera	Same_species	Same_species	AKF15588.1|PF02458;Transferase;1|AKF15588|PF02458;Transferase;1|VV3AT|NA	NA	NA	NA	NA	NA	NA	NA	NA	NA	NA	NA	NA	FF
21437	A Grapevine Anthocyanin Acyltransferase, Transcriptionally Regulated by VvMYBA, Can Produce Most Acylated Anthocyanins Present in Grape Skins.	10.1104/pp.15.01255	Vitis vinifera	3602|Vitaceae	33090|Viridiplantae	1	Vvin_3AT	ANTHOCYANIN 3-O-GLUCOSIDE-699-O-ACYLTRANSFERASE	1	AKF15588.1	KM267559.1	D7TU67	NA	NA	1	0	Malvidin 3-O-glucoside | CID:443652 | PXUQTDZNOHRWLI-OXUVVOBNSA-O | CHEBI:31799 ; p-Coumaroyl-CoA | CID:6440013 | DMZOKBALNZWDKI-MATMFAIHSA-N | CHEBI:85531	Malvidin 3-O-glucoside | CID:443652 | PXUQTDZNOHRWLI-OXUVVOBNSA-O | CHEBI:31799	p-Coumaroyl-CoA | CID:6440013 | DMZOKBALNZWDKI-MATMFAIHSA-N | CHEBI:85531	malvidin 3-O-coumaroylglucoside	1	1	pass	1	PMID:26395841	D7TU67_VITVI	D7TU67	XP_010648156.1|XP_010648156	XM_010649854.2|XM_010649854	Vitis_vinifera	Same_species	Same_species	AKF15588.1|PF02458;Transferase;1|AKF15588|PF02458;Transferase;1|VV3AT|NA	NA	NA	NA	NA	NA	NA	NA	NA	NA	NA	NA	NA	FF
21438	A Grapevine Anthocyanin Acyltransferase, Transcriptionally Regulated by VvMYBA, Can Produce Most Acylated Anthocyanins Present in Grape Skins.	10.1104/pp.15.01255	Vitis vinifera	3602|Vitaceae	33090|Viridiplantae	1	Vvin_3AT	ANTHOCYANIN 3-O-GLUCOSIDE-699-O-ACYLTRANSFERASE	1	AKF15588.1	KM267559.1	D7TU67	NA	NA	1	0	Malvidin 3-O-glucoside | CID:443652 | PXUQTDZNOHRWLI-OXUVVOBNSA-O | CHEBI:31799 ; Caffeoyl-CoA | CID:11966126 | QHRGJMIMHCLHRG-ZSELIEHESA-N | CHEBI:15518	Malvidin 3-O-glucoside | CID:443652 | PXUQTDZNOHRWLI-OXUVVOBNSA-O | CHEBI:31799	Caffeoyl-CoA | CID:11966126 | QHRGJMIMHCLHRG-ZSELIEHESA-N | CHEBI:15518	malvidin 3-O-caffeoylglucoside	1	1	pass	1	PMID:26395841	D7TU67_VITVI	D7TU67	XP_010648156.1|XP_010648156	XM_010649854.2|XM_010649854	Vitis_vinifera	Same_species	Same_species	AKF15588.1|PF02458;Transferase;1|AKF15588|PF02458;Transferase;1|VV3AT|NA	NA	NA	NA	NA	NA	NA	NA	NA	NA	NA	NA	NA	FF
21439	A Grapevine Anthocyanin Acyltransferase, Transcriptionally Regulated by VvMYBA, Can Produce Most Acylated Anthocyanins Present in Grape Skins.	10.1104/pp.15.01255	Vitis vinifera	3602|Vitaceae	33090|Viridiplantae	1	Vvin_3AT	ANTHOCYANIN 3-O-GLUCOSIDE-699-O-ACYLTRANSFERASE	1	AKF15588.1	KM267559.1	D7TU67	NA	NA	1	0	Cyanidin 3-O-glucoside | CID:44256715 | RKWHWFONKJEUEF-NPUISUJTSA-O | ; Acetyl-CoA | CID:444493 | ZSLZBFCDCINBPY-ZSJPKINUSA-N | CHEBI:15351	Cyanidin 3-O-glucoside | CID:44256715 | RKWHWFONKJEUEF-NPUISUJTSA-O |	Acetyl-CoA | CID:444493 | ZSLZBFCDCINBPY-ZSJPKINUSA-N | CHEBI:15351	cyanidin 3-O-acetylglucoside	1	1	pass	1	PMID:26395841	D7TU67_VITVI	D7TU67	XP_010648156.1|XP_010648156	XM_010649854.2|XM_010649854	Vitis_vinifera	Same_species	Same_species	AKF15588.1|PF02458;Transferase;1|AKF15588|PF02458;Transferase;1|VV3AT|NA	NA	NA	NA	NA	NA	NA	NA	NA	NA	NA	NA	NA	FF
21440	A Grapevine Anthocyanin Acyltransferase, Transcriptionally Regulated by VvMYBA, Can Produce Most Acylated Anthocyanins Present in Grape Skins.	10.1104/pp.15.01255	Vitis vinifera	3602|Vitaceae	33090|Viridiplantae	1	Vvin_3AT	ANTHOCYANIN 3-O-GLUCOSIDE-699-O-ACYLTRANSFERASE	1	AKF15588.1	KM267559.1	D7TU67	NA	NA	1	0	Peonidin 3-O-glucoside | CID:443654 | ZZWPMFROUHHAKY-OUUKCGNVSA-O | CHEBI:74793 ; Acetyl-CoA | CID:444493 | ZSLZBFCDCINBPY-ZSJPKINUSA-N | CHEBI:15351	Peonidin 3-O-glucoside | CID:443654 | ZZWPMFROUHHAKY-OUUKCGNVSA-O | CHEBI:74793	Acetyl-CoA | CID:444493 | ZSLZBFCDCINBPY-ZSJPKINUSA-N | CHEBI:15351	peonidin 3-O-acetylglucoside	1	1	pass	1	PMID:26395841	D7TU67_VITVI	D7TU67	XP_010648156.1|XP_010648156	XM_010649854.2|XM_010649854	Vitis_vinifera	Same_species	Same_species	AKF15588.1|PF02458;Transferase;1|AKF15588|PF02458;Transferase;1|VV3AT|NA	NA	NA	NA	NA	NA	NA	NA	NA	NA	NA	NA	NA	FF
21441	A Grapevine Anthocyanin Acyltransferase, Transcriptionally Regulated by VvMYBA, Can Produce Most Acylated Anthocyanins Present in Grape Skins.	10.1104/pp.15.01255	Vitis vinifera	3602|Vitaceae	33090|Viridiplantae	1	Vvin_3AT	ANTHOCYANIN 3-O-GLUCOSIDE-699-O-ACYLTRANSFERASE	1	AKF15588.1	KM267559.1	D7TU67	NA	NA	1	0	Cyanidin 3,5-O-diglucoside | CID:441688 | RDFLLVCQYHQOBU-ZOTFFYTFSA-O | CHEBI:3978 ; (CoA)	Cyanidin 3,5-O-diglucoside | CID:441688 | RDFLLVCQYHQOBU-ZOTFFYTFSA-O | CHEBI:3978	(CoA)	cyanidin 3,5-O-diglucoside-acylated	1	1	pass	1	PMID:26395841	D7TU67_VITVI	D7TU67	XP_010648156.1|XP_010648156	XM_010649854.2|XM_010649854	Vitis_vinifera	Same_species	Same_species	AKF15588.1|PF02458;Transferase;1|AKF15588|PF02458;Transferase;1|VV3AT|NA	NA	NA	NA	NA	NA	NA	NA	NA	NA	NA	NA	NA	FF
21442	Evolutionarily Distinct BAHD N-Acyltransferases Are Responsible for Natural Variation of Aromatic Amine Conjugates in Rice.	10.1105/tpc.16.00265	Oryza sativa	4479|Poaceae	33090|Viridiplantae	1	Osat_THT2	Tryptamine hydroxycinnamoyl transferase 2	1	AAM74310.1	AC114474	Q8LMI4	Q8LMI4	Os09g37200;Os10g23820	1	0	Tryptamine | CID:1150 | APJYDQYYACXCRM-UHFFFAOYSA-N | CHEBI:16765 ; Feruloyl-CoA | CID:44229137 | GBXZVJQQDAJGSO-NBXNMEGSSA-J | CHEBI:14261	Tryptamine | CID:1150 | APJYDQYYACXCRM-UHFFFAOYSA-N | CHEBI:16765	Feruloyl-CoA | CID:44229137 | GBXZVJQQDAJGSO-NBXNMEGSSA-J | CHEBI:14261	Feruloyl tryptamine	1	1	pass	1	PMID:27354554	NA	NA	NA	NA	NA	NA	No_ID	OS09G37200|NA|OS10G23820|NA|OS-THT2|NA	NA	NA	NA	NA	NA	NA	NA	NA	NA	NA	NA	NA	NS
21443	Characterization of a petunia acetyltransferase involved in the biosynthesis of the floral volatile isoeugenol.	10.1111/j.1365-313X.2006.02954.x	Petunia hybrida	4070|Solanaceae	33090|Viridiplantae	1	Phyb_CFAT	coniferyl alcohol acetyltransferase	1	ABG75942.1	NA	NA	A1XWY7	NA	1	0	Benzyl alcohol | CID:244 | WVDDGKGOMKODPV-UHFFFAOYSA-N | CHEBI:17987 ; Acetyl-CoA | CID:444493 | ZSLZBFCDCINBPY-ZSJPKINUSA-N | CHEBI:15351	Benzyl alcohol | CID:244 | WVDDGKGOMKODPV-UHFFFAOYSA-N | CHEBI:17987	Acetyl-CoA | CID:444493 | ZSLZBFCDCINBPY-ZSJPKINUSA-N | CHEBI:15351	benzyl acetate	1	1	pass	1	PMID:17241449	CFAT_PETHY	A1XWY7	NA	NA	Petunia_hybrida	Same_species	Same_species	ABG75942.1|PF02458;Transferase;1|ABG75942.1|IPR023213;CAT-like_dom_sf;IPR050317;Plant_Fungal_Acyltransferase|ABG75942|PF02458;Transferase;1|ABG75942|IPR023213;CAT-like_dom_sf;IPR050317;Plant_Fungal_Acyltransferase|PHCFAT|NA	NA	NA	NA	NA	NA	NA	NA	NA	NA	NA	NA	NA	FF
21444	Characterization of a petunia acetyltransferase involved in the biosynthesis of the floral volatile isoeugenol.	10.1111/j.1365-313X.2006.02954.x	Petunia hybrida	4070|Solanaceae	33090|Viridiplantae	1	Phyb_CFAT	coniferyl alcohol acetyltransferase	1	ABG75942.1	NA	NA	A1XWY7	NA	1	0	1-Phenylethanol | CID:7409 | WAPNOHKVXSQRPX-UHFFFAOYSA-N | CHEBI:669 ; Acetyl-CoA | CID:444493 | ZSLZBFCDCINBPY-ZSJPKINUSA-N | CHEBI:15351	1-Phenylethanol | CID:7409 | WAPNOHKVXSQRPX-UHFFFAOYSA-N | CHEBI:669	Acetyl-CoA | CID:444493 | ZSLZBFCDCINBPY-ZSJPKINUSA-N | CHEBI:15351	phenethyl acetate	1	1	pass	1	PMID:17241449	CFAT_PETHY	A1XWY7	NA	NA	Petunia_hybrida	Same_species	Same_species	ABG75942.1|PF02458;Transferase;1|ABG75942.1|IPR023213;CAT-like_dom_sf;IPR050317;Plant_Fungal_Acyltransferase|ABG75942|PF02458;Transferase;1|ABG75942|IPR023213;CAT-like_dom_sf;IPR050317;Plant_Fungal_Acyltransferase|PHCFAT|NA	NA	NA	NA	NA	NA	NA	NA	NA	NA	NA	NA	NA	FF
21445	Characterization of a petunia acetyltransferase involved in the biosynthesis of the floral volatile isoeugenol.	10.1111/j.1365-313X.2006.02954.x	Petunia hybrida	4070|Solanaceae	33090|Viridiplantae	1	Phyb_CFAT	coniferyl alcohol acetyltransferase	1	ABG75942.1	NA	NA	A1XWY7	NA	1	0	Coniferyl alcohol | CID:1549095 | JMFRWRFFLBVWSI-NSCUHMNNSA-N | CHEBI:17745 ; Acetyl-CoA | CID:444493 | ZSLZBFCDCINBPY-ZSJPKINUSA-N | CHEBI:15351	Coniferyl alcohol | CID:1549095 | JMFRWRFFLBVWSI-NSCUHMNNSA-N | CHEBI:17745	Acetyl-CoA | CID:444493 | ZSLZBFCDCINBPY-ZSJPKINUSA-N | CHEBI:15351	coniferyl acetate	1	1	pass	1	PMID:17241449	CFAT_PETHY	A1XWY7	NA	NA	Petunia_hybrida	Same_species	Same_species	ABG75942.1|PF02458;Transferase;1|ABG75942.1|IPR023213;CAT-like_dom_sf;IPR050317;Plant_Fungal_Acyltransferase|ABG75942|PF02458;Transferase;1|ABG75942|IPR023213;CAT-like_dom_sf;IPR050317;Plant_Fungal_Acyltransferase|PHCFAT|NA	NA	NA	NA	NA	NA	NA	NA	NA	NA	NA	NA	NA	FF
21446	A BAHD acyltransferase catalyzing 19-O-acetylation of tabersonine derivatives in roots of Catharanthus roseus enables combinatorial synthesis of monoterpene indole alkaloids.	10.1111/tpj.13868	Catharanthus roseus	4056|Apocynaceae	33090|Viridiplantae	1	Cros_TAT	tabersonine derivative 19-O-acetyltransferase	1	AQP25667.1	KU821123	A0A2K8FQU5	A0A2K8FQU5	NA	1	0	Minovincinine | CID:138911111 | BKMGDPNQILJWLI-ODVVLEEXSA-O | CHEBI:144371 ; Acetyl-CoA | CID:444493 | ZSLZBFCDCINBPY-ZSJPKINUSA-N | CHEBI:15351	Minovincinine | CID:138911111 | BKMGDPNQILJWLI-ODVVLEEXSA-O | CHEBI:144371	Acetyl-CoA | CID:444493 | ZSLZBFCDCINBPY-ZSJPKINUSA-N | CHEBI:15351	19-acetylminovincinine;echitovenine	1	1	pass	1	PMID:29438577	MAT_CATRO|I6PIL9_TAXBA|I6PPX1_TAXBA|I6PPX9_TAXBA|I6PIM1_TAXBA|I6PH03_TAXBA|F2CSE3_HORVV|A0A0M4G1D0_TAXWM|B4G081_MAIZE|B6T2V3_MAIZE|B6UBU0_MAIZE|A0A0A7DW48_OCIBA|I6PIM2_TAXBA|I6PIL5_TAXBA|I6PH05_TAXBA|I6PPY1_TAXBA|A0A2Z3DRA7_CORAV|I6PH15_TAXCU|G3JWZ3_PERFR|E2JFA7_PERFR|C1FDA3_MICCC|A0A346RST1_CHAHU|A0A0A7R9Y3_SALMI|A0A812W209_9DINO|A0A0A9GSS8_ARUDO|A0A0A9BHB3_ARUDO|A0A0A8ZVI7_ARUDO|A0A0A9D423_ARUDO|A0A0A9F0T8_ARUDO|A0A0A8ZEP8_ARUDO|Q6SPR1_9SPER|C1MLQ1_MICPC|A0A2I0W6V7_9ASPA|A0A1Q9BW02_SYMMI|F2DYI0_HORVV|F2E7G2_HORVV|T5AT_TAXCU|TAT_ARATH|TAT_CATRO	Q8GZU0|I6PIL9|I6PPX1|I6PPX9|I6PIM1|I6PH03|F2CSE3|A0A0M4G1D0|B4G081|B6T2V3|B6UBU0|A0A0A7DW48|I6PIM2|I6PIL5|I6PH05|I6PPY1|A0A2Z3DRA7|I6PH15|G3JWZ3|E2JFA7|C1FDA3|A0A346RST1|A0A0A7R9Y3|A0A812W209|A0A0A9GSS8|A0A0A9BHB3|A0A0A8ZVI7|A0A0A9D423|A0A0A9F0T8|A0A0A8ZEP8|Q6SPR1|C1MLQ1|A0A2I0W6V7|A0A1Q9BW02|F2DYI0|F2E7G2|Q9M6F0|Q9LVY1|Q8W462|A0A2K8FQU5	|NP_001142155.1|NP_001142155|NP_001148428.1|NP_001148428|XP_002507098.1|XP_002507098|XP_003056607.1|XP_003056607|NP_198465.3|NP_198465	|NM_001148683.1|NM_001148683|NM_001154956.1|NM_001154956|XM_002507052.1|XM_002507052|XM_003056561.1|XM_003056561|NM_123007.6|NM_123007	Catharanthus_roseus|Taxus_baccata|Hordeum_vulgare_subsp._vulgare|Taxus_wallichiana_var._mairei|Zea_mays|Ocimum_basilicum_var._purpurascens|Corylus_avellana|Taxus_cuspidata|Perilla_frutescens|Micromonas_commoda|Chamaerops_humilis_var._humilis|Salvia_miltiorrhiza|Symbiodinium_sp._CCMP2592|Arundo_donax|Taxus_x_media|Micromonas_pusilla|Dendrobium_catenatum|Symbiodinium_microadriaticum|Arabidopsis_thaliana	Multiple_species_CHECK	TAT_CATRO	AAO13736.1|PF02458;Transferase;1|AAO13736.1|IPR023213;CAT-like_dom_sf|AAO13736|PF02458;Transferase;1|AAO13736|IPR023213;CAT-like_dom_sf|TAT|PF02458;Transferase;1|TAT|PF13326;PSII_Pbs27;1|TAT|PF03514;GRAS;1|TAT|PF04526;DUF568;1|TAT|NA|TAT|PF00155;Aminotran_1_2;1|TAT|PF03016;Exostosin;1|TAT|IPR023213;CAT-like_dom_sf;IPR050898;Plant_acyltransferase|TAT|IPR004839;Aminotransferase_I/II;IPR015424;PyrdxlP-dep_Trfase;IPR015421;PyrdxlP-dep_Trfase_major;IPR015422;PyrdxlP-dep_Trfase_small;IPR005958;TyrNic_aminoTrfase|TAT|IPR023213;CAT-like_dom_sf	NA	NA	NA	NA	NA	NA	NA	NA	NA	NA	NA	NA	FF
21447	A BAHD acyltransferase catalyzing 19-O-acetylation of tabersonine derivatives in roots of Catharanthus roseus enables combinatorial synthesis of monoterpene indole alkaloids.	10.1111/tpj.13868	Catharanthus roseus	4056|Apocynaceae	33090|Viridiplantae	1	Cros_TAT	tabersonine derivative 19-O-acetyltransferase	1	AQP25667.1	KU821123	A0A2K8FQU5	A0A2K8FQU5	NA	1	0	Horhammericine | CID:443358 | QVNXPWJNUKKMHP-SJSDVCPDSA-N | CHEBI:5765 ; Acetyl-CoA | CID:444493 | ZSLZBFCDCINBPY-ZSJPKINUSA-N | CHEBI:15351	Horhammericine | CID:443358 | QVNXPWJNUKKMHP-SJSDVCPDSA-N | CHEBI:5765	Acetyl-CoA | CID:444493 | ZSLZBFCDCINBPY-ZSJPKINUSA-N | CHEBI:15351	19-acetylhorhammericine	1	1	pass	1	PMID:29438577	MAT_CATRO|I6PIL9_TAXBA|I6PPX1_TAXBA|I6PPX9_TAXBA|I6PIM1_TAXBA|I6PH03_TAXBA|F2CSE3_HORVV|A0A0M4G1D0_TAXWM|B4G081_MAIZE|B6T2V3_MAIZE|B6UBU0_MAIZE|A0A0A7DW48_OCIBA|I6PIM2_TAXBA|I6PIL5_TAXBA|I6PH05_TAXBA|I6PPY1_TAXBA|A0A2Z3DRA7_CORAV|I6PH15_TAXCU|G3JWZ3_PERFR|E2JFA7_PERFR|C1FDA3_MICCC|A0A346RST1_CHAHU|A0A0A7R9Y3_SALMI|A0A812W209_9DINO|A0A0A9GSS8_ARUDO|A0A0A9BHB3_ARUDO|A0A0A8ZVI7_ARUDO|A0A0A9D423_ARUDO|A0A0A9F0T8_ARUDO|A0A0A8ZEP8_ARUDO|Q6SPR1_9SPER|C1MLQ1_MICPC|A0A2I0W6V7_9ASPA|A0A1Q9BW02_SYMMI|F2DYI0_HORVV|F2E7G2_HORVV|T5AT_TAXCU|TAT_ARATH|TAT_CATRO	Q8GZU0|I6PIL9|I6PPX1|I6PPX9|I6PIM1|I6PH03|F2CSE3|A0A0M4G1D0|B4G081|B6T2V3|B6UBU0|A0A0A7DW48|I6PIM2|I6PIL5|I6PH05|I6PPY1|A0A2Z3DRA7|I6PH15|G3JWZ3|E2JFA7|C1FDA3|A0A346RST1|A0A0A7R9Y3|A0A812W209|A0A0A9GSS8|A0A0A9BHB3|A0A0A8ZVI7|A0A0A9D423|A0A0A9F0T8|A0A0A8ZEP8|Q6SPR1|C1MLQ1|A0A2I0W6V7|A0A1Q9BW02|F2DYI0|F2E7G2|Q9M6F0|Q9LVY1|Q8W462|A0A2K8FQU5	|NP_001142155.1|NP_001142155|NP_001148428.1|NP_001148428|XP_002507098.1|XP_002507098|XP_003056607.1|XP_003056607|NP_198465.3|NP_198465	|NM_001148683.1|NM_001148683|NM_001154956.1|NM_001154956|XM_002507052.1|XM_002507052|XM_003056561.1|XM_003056561|NM_123007.6|NM_123007	Catharanthus_roseus|Taxus_baccata|Hordeum_vulgare_subsp._vulgare|Taxus_wallichiana_var._mairei|Zea_mays|Ocimum_basilicum_var._purpurascens|Corylus_avellana|Taxus_cuspidata|Perilla_frutescens|Micromonas_commoda|Chamaerops_humilis_var._humilis|Salvia_miltiorrhiza|Symbiodinium_sp._CCMP2592|Arundo_donax|Taxus_x_media|Micromonas_pusilla|Dendrobium_catenatum|Symbiodinium_microadriaticum|Arabidopsis_thaliana	Multiple_species_CHECK	TAT_CATRO	AAO13736.1|PF02458;Transferase;1|AAO13736.1|IPR023213;CAT-like_dom_sf|AAO13736|PF02458;Transferase;1|AAO13736|IPR023213;CAT-like_dom_sf|TAT|PF02458;Transferase;1|TAT|PF13326;PSII_Pbs27;1|TAT|PF03514;GRAS;1|TAT|PF04526;DUF568;1|TAT|NA|TAT|PF00155;Aminotran_1_2;1|TAT|PF03016;Exostosin;1|TAT|IPR023213;CAT-like_dom_sf;IPR050898;Plant_acyltransferase|TAT|IPR004839;Aminotransferase_I/II;IPR015424;PyrdxlP-dep_Trfase;IPR015421;PyrdxlP-dep_Trfase_major;IPR015422;PyrdxlP-dep_Trfase_small;IPR005958;TyrNic_aminoTrfase|TAT|IPR023213;CAT-like_dom_sf	NA	NA	NA	NA	NA	NA	NA	NA	NA	NA	NA	NA	FF
21448	A novel hydroxycinnamoyl transferase for synthesis of hydroxycinnamoyl spermine conjugates in plants.	10.1186/s12870-019-1846-3	Solanum richardii	4070|Solanaceae	33090|Viridiplantae	1	Sric_SHT	Spermine hydroxycinnamoyl transferase	1	AMB21755.1	NA	A0A6F7XNG7	NA	NA	1	0	Spermine | CID:1103 | PFNFFQXMRSDOHW-UHFFFAOYSA-N | CHEBI:15746 ; Caffeoyl-CoA | CID:11966126 | QHRGJMIMHCLHRG-ZSELIEHESA-N | CHEBI:15518	Spermine | CID:1103 | PFNFFQXMRSDOHW-UHFFFAOYSA-N | CHEBI:15746	Caffeoyl-CoA | CID:11966126 | QHRGJMIMHCLHRG-ZSELIEHESA-N | CHEBI:15518	caffeoyl spermine;N1-caffeoyl-spermine	1	1	pass	1	PMID:31208339	A0A6F7XNG7_9SOLN	A0A6F7XNG7	NA	NA	Solanum_richardii	Same_species	Same_species	AMB21755.1|PF02458;Transferase;1|AMB21755|PF02458;Transferase;1|SRSPMHT|NA	NA	NA	NA	NA	NA	NA	NA	NA	NA	NA	NA	NA	FF
21449	A novel hydroxycinnamoyl transferase for synthesis of hydroxycinnamoyl spermine conjugates in plants.	10.1186/s12870-019-1846-3	Solanum richardii	4070|Solanaceae	33090|Viridiplantae	1	Sric_SHT	Spermine hydroxycinnamoyl transferase	1	AMB21755.1	NA	A0A6F7XNG7	NA	NA	1	0	Spermine | CID:1103 | PFNFFQXMRSDOHW-UHFFFAOYSA-N | CHEBI:15746 ; Feruloyl-CoA | CID:44229137 | GBXZVJQQDAJGSO-NBXNMEGSSA-J | CHEBI:14261	Spermine | CID:1103 | PFNFFQXMRSDOHW-UHFFFAOYSA-N | CHEBI:15746	Feruloyl-CoA | CID:44229137 | GBXZVJQQDAJGSO-NBXNMEGSSA-J | CHEBI:14261	feruloyl spermine;N1-feruloyl-spermine	1	1	pass	1	PMID:31208339	A0A6F7XNG7_9SOLN	A0A6F7XNG7	NA	NA	Solanum_richardii	Same_species	Same_species	AMB21755.1|PF02458;Transferase;1|AMB21755|PF02458;Transferase;1|SRSPMHT|NA	NA	NA	NA	NA	NA	NA	NA	NA	NA	NA	NA	NA	FF
21450	A novel hydroxycinnamoyl transferase for synthesis of hydroxycinnamoyl spermine conjugates in plants.	10.1186/s12870-019-1846-3	Solanum richardii	4070|Solanaceae	33090|Viridiplantae	1	Sric_SHT	Spermine hydroxycinnamoyl transferase	1	AMB21755.1	NA	A0A6F7XNG7	NA	NA	1	0	Spermine | CID:1103 | PFNFFQXMRSDOHW-UHFFFAOYSA-N | CHEBI:15746 ; p-Coumaroyl-CoA | CID:6440013 | DMZOKBALNZWDKI-MATMFAIHSA-N | CHEBI:85531	Spermine | CID:1103 | PFNFFQXMRSDOHW-UHFFFAOYSA-N | CHEBI:15746	p-Coumaroyl-CoA | CID:6440013 | DMZOKBALNZWDKI-MATMFAIHSA-N | CHEBI:85531	p-coumaroyl spermine;N1-p-coumaroyl-spermine	1	1	pass	1	PMID:31208339	A0A6F7XNG7_9SOLN	A0A6F7XNG7	NA	NA	Solanum_richardii	Same_species	Same_species	AMB21755.1|PF02458;Transferase;1|AMB21755|PF02458;Transferase;1|SRSPMHT|NA	NA	NA	NA	NA	NA	NA	NA	NA	NA	NA	NA	NA	FF
21451	A novel hydroxycinnamoyl transferase for synthesis of hydroxycinnamoyl spermine conjugates in plants.	10.1186/s12870-019-1846-3	Solanum melongena	4070|Solanaceae	33090|Viridiplantae	1	Smel_SHT	Spermine hydroxycinnamoyl transferase	1	AKP24035.1	NA	A0A1I9J7Z8	NA	NA	1	0	Spermine | CID:1103 | PFNFFQXMRSDOHW-UHFFFAOYSA-N | CHEBI:15746 ; Caffeoyl-CoA | CID:11966126 | QHRGJMIMHCLHRG-ZSELIEHESA-N | CHEBI:15518	Spermine | CID:1103 | PFNFFQXMRSDOHW-UHFFFAOYSA-N | CHEBI:15746	Caffeoyl-CoA | CID:11966126 | QHRGJMIMHCLHRG-ZSELIEHESA-N | CHEBI:15518	caffeoyl spermine;N1-caffeoyl-spermine	1	1	pass	1	PMID:31208339	A0A1I9J7Z8_SOLME	A0A1I9J7Z8	NA	NA	Solanum_melongena	Same_species	Same_species	AKP24035.1|PF02458;Transferase;1|AKP24035|PF02458;Transferase;1|SMSPMHT|NA	NA	NA	NA	NA	NA	NA	NA	NA	NA	NA	NA	NA	FF
21452	A novel hydroxycinnamoyl transferase for synthesis of hydroxycinnamoyl spermine conjugates in plants.	10.1186/s12870-019-1846-3	Solanum melongena	4070|Solanaceae	33090|Viridiplantae	1	Smel_SHT	Spermine hydroxycinnamoyl transferase	1	AKP24035.1	NA	A0A1I9J7Z8	NA	NA	1	0	Spermine | CID:1103 | PFNFFQXMRSDOHW-UHFFFAOYSA-N | CHEBI:15746 ; Feruloyl-CoA | CID:44229137 | GBXZVJQQDAJGSO-NBXNMEGSSA-J | CHEBI:14261	Spermine | CID:1103 | PFNFFQXMRSDOHW-UHFFFAOYSA-N | CHEBI:15746	Feruloyl-CoA | CID:44229137 | GBXZVJQQDAJGSO-NBXNMEGSSA-J | CHEBI:14261	feruloyl spermine;N1-feruloyl-spermine	1	1	pass	1	PMID:31208339	A0A1I9J7Z8_SOLME	A0A1I9J7Z8	NA	NA	Solanum_melongena	Same_species	Same_species	AKP24035.1|PF02458;Transferase;1|AKP24035|PF02458;Transferase;1|SMSPMHT|NA	NA	NA	NA	NA	NA	NA	NA	NA	NA	NA	NA	NA	FF
21453	A novel hydroxycinnamoyl transferase for synthesis of hydroxycinnamoyl spermine conjugates in plants.	10.1186/s12870-019-1846-3	Solanum melongena	4070|Solanaceae	33090|Viridiplantae	1	Smel_SHT	Spermine hydroxycinnamoyl transferase	1	AKP24035.1	NA	A0A1I9J7Z8	NA	NA	1	0	Spermine | CID:1103 | PFNFFQXMRSDOHW-UHFFFAOYSA-N | CHEBI:15746 ; p-Coumaroyl-CoA | CID:6440013 | DMZOKBALNZWDKI-MATMFAIHSA-N | CHEBI:85531	Spermine | CID:1103 | PFNFFQXMRSDOHW-UHFFFAOYSA-N | CHEBI:15746	p-Coumaroyl-CoA | CID:6440013 | DMZOKBALNZWDKI-MATMFAIHSA-N | CHEBI:85531	p-coumaroyl spermine;N1-p-coumaroyl-spermine	1	1	pass	1	PMID:31208339	A0A1I9J7Z8_SOLME	A0A1I9J7Z8	NA	NA	Solanum_melongena	Same_species	Same_species	AKP24035.1|PF02458;Transferase;1|AKP24035|PF02458;Transferase;1|SMSPMHT|NA	NA	NA	NA	NA	NA	NA	NA	NA	NA	NA	NA	NA	FF
21454	Structural and Biochemical Insights Into Two BAHD Acyltransferases (AtSHT and AtSDT) Involved in Phenolamide Biosynthesis.	10.3389/fpls.2020.610118	Arabidopsis thaliana	3700|Brassicaceae	33090|Viridiplantae	1	Atha_PHT	Putrescine Hydroxycinnamoyl Transferase	1	OAO95042.1	NA	A0A178UPW4	NA	AT5G07080	1	0	Spermine | CID:1103 | PFNFFQXMRSDOHW-UHFFFAOYSA-N | CHEBI:15746 ; Feruloyl-CoA | CID:44229137 | GBXZVJQQDAJGSO-NBXNMEGSSA-J | CHEBI:14261	Spermine | CID:1103 | PFNFFQXMRSDOHW-UHFFFAOYSA-N | CHEBI:15746	Feruloyl-CoA | CID:44229137 | GBXZVJQQDAJGSO-NBXNMEGSSA-J | CHEBI:14261	mono-feruloyl spermine	1	1	pass	1	PMID:33519864	A0A178UPW4_ARATH|Q9LYQ7_ARATH	A0A178UPW4|A0A5S9Y4A8|Q9LYQ7	|NP_196325.1|NP_196325	|NM_120790.3|NM_120790	Arabidopsis_thaliana	Same_species	Same_species	OAO95042.1|PF02458;Transferase;1|OAO95042|PF02458;Transferase;1|AT5G07080|PF02458;Transferase;1	NA	NA	NA	NA	NA	NA	NA	NA	NA	NA	NA	NA	FF
21455	Structural and Biochemical Insights Into Two BAHD Acyltransferases (AtSHT and AtSDT) Involved in Phenolamide Biosynthesis.	10.3389/fpls.2020.610118	Arabidopsis thaliana	3700|Brassicaceae	33090|Viridiplantae	1	Atha_PHT	Putrescine Hydroxycinnamoyl Transferase	1	OAO95042.1	NA	A0A178UPW4	NA	AT5G07080	1	0	Spermidine | CID:1102 | ATHGHQPFGPMSJY-UHFFFAOYSA-N | CHEBI:16610 ; Feruloyl-CoA | CID:44229137 | GBXZVJQQDAJGSO-NBXNMEGSSA-J | CHEBI:14261	Spermidine | CID:1102 | ATHGHQPFGPMSJY-UHFFFAOYSA-N | CHEBI:16610	Feruloyl-CoA | CID:44229137 | GBXZVJQQDAJGSO-NBXNMEGSSA-J | CHEBI:14261	mono-feruloyl spermidine	1	1	pass	1	PMID:33519864	A0A178UPW4_ARATH|Q9LYQ7_ARATH	A0A178UPW4|A0A5S9Y4A8|Q9LYQ7	|NP_196325.1|NP_196325	|NM_120790.3|NM_120790	Arabidopsis_thaliana	Same_species	Same_species	OAO95042.1|PF02458;Transferase;1|OAO95042|PF02458;Transferase;1|AT5G07080|PF02458;Transferase;1	NA	NA	NA	NA	NA	NA	NA	NA	NA	NA	NA	NA	FF
21456	Identification, Molecular Cloning, and Functional Characterization of a Coniferyl Alcohol Acyltransferase Involved in the Biosynthesis of Dibenzocyclooctadiene Lignans in Schisandra chinensis.	10.3389/fpls.2022.881342	Schisandra chinensis	16733|Schisandraceae	33090|Viridiplantae	1	Schi_CFAT	Coniferyl Alcohol Acyltransferase	1	URQ03862.1	OM804184.1	NA	NA	TRINITY_DN87124_c2_g1_i3;ScBAHD1	1	0	Coniferyl alcohol | CID:1549095 | JMFRWRFFLBVWSI-NSCUHMNNSA-N | CHEBI:17745 ; Acetyl-CoA | CID:444493 | ZSLZBFCDCINBPY-ZSJPKINUSA-N | CHEBI:15351	Coniferyl alcohol | CID:1549095 | JMFRWRFFLBVWSI-NSCUHMNNSA-N | CHEBI:17745	Acetyl-CoA | CID:444493 | ZSLZBFCDCINBPY-ZSJPKINUSA-N | CHEBI:15351	coniferyl acetate	1	1	pass	1	PMID:35812978	NA	NA	NA	NA	NA	NA	No_ID	URQ03862.1|NA|URQ03862|NA|TRINITY_DN87124_C2_G1_I3|NA|SCBAHD1|NA|SCCFAT|NA	NA	NA	NA	NA	NA	NA	NA	NA	NA	NA	NA	NA	NS
21457	Identification, Molecular Cloning, and Functional Characterization of a Coniferyl Alcohol Acyltransferase Involved in the Biosynthesis of Dibenzocyclooctadiene Lignans in Schisandra chinensis.	10.3389/fpls.2022.881342	Schisandra chinensis	16733|Schisandraceae	33090|Viridiplantae	1	Schi_CFAT	Coniferyl Alcohol Acyltransferase	1	URQ03862.1	OM804184.1	NA	NA	TRINITY_DN87124_c2_g1_i3;ScBAHD1	1	0	Cinnamyl alcohol | CID:5315892 | OOCCDEMITAIZTP-QPJJXVBHSA-N | CHEBI:33227 ; Acetyl-CoA | CID:444493 | ZSLZBFCDCINBPY-ZSJPKINUSA-N | CHEBI:15351	Cinnamyl alcohol | CID:5315892 | OOCCDEMITAIZTP-QPJJXVBHSA-N | CHEBI:33227	Acetyl-CoA | CID:444493 | ZSLZBFCDCINBPY-ZSJPKINUSA-N | CHEBI:15351	cinnamyl acetate	1	1	pass	1	PMID:35812978	NA	NA	NA	NA	NA	NA	No_ID	URQ03862.1|NA|URQ03862|NA|TRINITY_DN87124_C2_G1_I3|NA|SCBAHD1|NA|SCCFAT|NA	NA	NA	NA	NA	NA	NA	NA	NA	NA	NA	NA	NA	NS
30001	Characterization and structure-based protein engineering of a regiospecific saponin acetyltransferase from Astragalus membranaceus	10.1038/s41467-023-41599-7	Astragalus membranaceus	3803|Fabaceae	33090|Viridiplantae	1	Amem_AT7-3	xylose C3_/C4_-O-acetyltransferse	1	WMQ79387.1	NA	NA	NA	NA	1	0	Astragaloside IV | CID:13943297 | QMNWISYXSJWHRY-YLNUDOOFSA-N | CHEBI:65457 ; Acetyl-CoA | CID:444493 | ZSLZBFCDCINBPY-ZSJPKINUSA-N | CHEBI:15351	Astragaloside IV | CID:13943297 | QMNWISYXSJWHRY-YLNUDOOFSA-N | CHEBI:65457	Acetyl-CoA | CID:444493 | ZSLZBFCDCINBPY-ZSJPKINUSA-N | CHEBI:15351	Isoastragaloside II | CID:60148655 | SMZYCXAYGPGYRS-NGTUZWGPSA-N | CHEBI:190284 ; CoA | CID:87642 | RGJOEKWQDUBAIZ-IBOSZNHHSA-N | CHEBI:15346	1	1	pass	1	PMID:37749089	NA	NA	NA	NA	NA	NA	NA	NA	NA	NA	NA	NA	NA	NA	NA	NA	NA	NA	NA	NA	NS
30002	Characterization and structure-based protein engineering of a regiospecific saponin acetyltransferase from Astragalus membranaceus	10.1038/s41467-023-41599-7	Astragalus membranaceus	3803|Fabaceae	33090|Viridiplantae	1	Amem_AT7-3	xylose C3_/C4_-O-acetyltransferse	1	WMQ79387.1	NA	NA	NA	NA	1	0	Astragaloside IV | CID:13943297 | QMNWISYXSJWHRY-YLNUDOOFSA-N | CHEBI:65457 ; Acetyl-CoA | CID:444493 | ZSLZBFCDCINBPY-ZSJPKINUSA-N | CHEBI:15351	Astragaloside IV | CID:13943297 | QMNWISYXSJWHRY-YLNUDOOFSA-N | CHEBI:65457	Acetyl-CoA | CID:444493 | ZSLZBFCDCINBPY-ZSJPKINUSA-N | CHEBI:15351	Cyclocephaloside II | CID:21672160 | XXPFEGKNCCUFCX-ZLNZEJDESA-N | CHEBI:NA ; CoA | CID:87642 | RGJOEKWQDUBAIZ-IBOSZNHHSA-N | CHEBI:15346	1	1	pass	1	PMID:37749089	NA	NA	NA	NA	NA	NA	NA	NA	NA	NA	NA	NA	NA	NA	NA	NA	NA	NA	NA	NA	NS
30003	BAHD acyltransferase from dragon fruit enables production of phyllocactin in engineered yeast	10.1093/femsyr/foae041	Hylocereus polyrhizus	3593|Cactaceae	33090|Viridiplantae	1	Hpol_BAHD3	BAHD acyltransferase 3	1	NA	NA	NA	NA	NA	1	1	Betanin ; Malonyl-CoA | CID:644066 | LTYOQGRJFJAKNA-DVVLENMVSA-N | CHEBI:15531	Betanin | CID:6540685 | CTMLKIKAUFEMLE-FTNGGYTGSA-N | CHEBI:NA	Malonyl-CoA | CID:644066 | LTYOQGRJFJAKNA-DVVLENMVSA-N | CHEBI:15531		1	1	pass	1	NA	NA	NA	NA	NA	NA	NA	NA	NA	NA	NA	NA	NA	NA	NA	NA	NA	NA	NA	NA	NA	NS
30004	Phenolic metabolism inÔøΩSarcandra glabraÔøΩis mediated by distinct BAHD hydroxycinnamoyltransferases	10.1111/tpj.70035	Sarcandra glabra	16737|Chloranthaceae	33090|Viridiplantae	1	Sgla_HST	hydroxycinnamoyl_CoA:shikimic acid hydroxycinnamoyltransferase	1	WYJ75403.1	PP449349.1	NA	NA	NA	1	0	Shikimic acid | CID:8742 | JXOHGGNKMLTUBP-HSUXUTPPSA-N | CHEBI:16119 ; Caffeoyl-CoA | CID:11966126 | QHRGJMIMHCLHRG-ZSELIEHESA-N | CHEBI:15518	Shikimic acid | CID:8742 | JXOHGGNKMLTUBP-HSUXUTPPSA-N | CHEBI:16119	Caffeoyl-CoA | CID:11966126 | QHRGJMIMHCLHRG-ZSELIEHESA-N | CHEBI:15518	caffeoylshikimate	1	1	pass	1	PMID:40029908	NA	NA	NA	NA	NA	NA	NA	NA	NA	NA	NA	NA	NA	NA	NA	NA	NA	NA	NA	NA	NS
30005	Phenolic metabolism inÔøΩSarcandra glabraÔøΩis mediated by distinct BAHD hydroxycinnamoyltransferases	10.1111/tpj.70035	Sarcandra glabra	16737|Chloranthaceae	33090|Viridiplantae	1	Sgla_HST	hydroxycinnamoyl_CoA:shikimic acid hydroxycinnamoyltransferase	1	WYJ75403.1	PP449349.1	NA	NA	NA	1	0	Shikimic acid | CID:8742 | JXOHGGNKMLTUBP-HSUXUTPPSA-N | CHEBI:16119 ; p-Coumaroyl-CoA | CID:6440013 | DMZOKBALNZWDKI-MATMFAIHSA-N | CHEBI:85531	Shikimic acid | CID:8742 | JXOHGGNKMLTUBP-HSUXUTPPSA-N | CHEBI:16119	p-Coumaroyl-CoA | CID:6440013 | DMZOKBALNZWDKI-MATMFAIHSA-N | CHEBI:85531	p-coumaroylshikimate	1	1	pass	1	PMID:40029908	NA	NA	NA	NA	NA	NA	NA	NA	NA	NA	NA	NA	NA	NA	NA	NA	NA	NA	NA	NA	NS
30006	Phenolic metabolism inÔøΩSarcandra glabraÔøΩis mediated by distinct BAHD hydroxycinnamoyltransferases	10.1111/tpj.70035	Sarcandra glabra	16737|Chloranthaceae	33090|Viridiplantae	1	Sgla_HST	hydroxycinnamoyl_CoA:shikimic acid hydroxycinnamoyltransferase	1	WYJ75403.1	PP449349.1	NA	NA	NA	1	0	Quinic Acid | CID:6508 | AAWZDTNXLSGCEK-LNVDRNJUSA-N | CHEBI:26493 ; p-Coumaroyl-CoA | CID:6440013 | DMZOKBALNZWDKI-MATMFAIHSA-N | CHEBI:85531	Quinic Acid | CID:6508 | AAWZDTNXLSGCEK-LNVDRNJUSA-N | CHEBI:26493	p-Coumaroyl-CoA | CID:6440013 | DMZOKBALNZWDKI-MATMFAIHSA-N | CHEBI:85531	coumaroylquinate	1	1	pass	1	PMID:40029908	NA	NA	NA	NA	NA	NA	NA	NA	NA	NA	NA	NA	NA	NA	NA	NA	NA	NA	NA	NA	NS
30007	Phenolic metabolism inÔøΩSarcandra glabraÔøΩis mediated by distinct BAHD hydroxycinnamoyltransferases	10.1111/tpj.70035	Sarcandra glabra	16737|Chloranthaceae	33090|Viridiplantae	1	Sgla_HST	hydroxycinnamoyl_CoA:shikimic acid hydroxycinnamoyltransferase	1	WYJ75403.1	PP449349.1	NA	NA	NA	1	0	3-Hydroxyanthranilic acid | CID:86 | WJXSWCUQABXPFS-UHFFFAOYSA-N | CHEBI:15793 ; p-Coumaroyl-CoA | CID:6440013 | DMZOKBALNZWDKI-MATMFAIHSA-N | CHEBI:85531	3-Hydroxyanthranilic acid | CID:86 | WJXSWCUQABXPFS-UHFFFAOYSA-N | CHEBI:15793	p-Coumaroyl-CoA | CID:6440013 | DMZOKBALNZWDKI-MATMFAIHSA-N | CHEBI:85531	NA	1	1	pass	1	PMID:40029908	NA	NA	NA	NA	NA	NA	NA	NA	NA	NA	NA	NA	NA	NA	NA	NA	NA	NA	NA	NA	NS
30008	Phenolic metabolism inÔøΩSarcandra glabraÔøΩis mediated by distinct BAHD hydroxycinnamoyltransferases	10.1111/tpj.70035	Sarcandra glabra	16737|Chloranthaceae	33090|Viridiplantae	1	Sgla_HQT1	hydroxycinnamoyl_CoA:quinic acid hydroxycinnamoyltransferase 1	1	WYJ75404.1	PP449350.1	NA	NA	NA	1	0	Quinic Acid | CID:6508 | AAWZDTNXLSGCEK-LNVDRNJUSA-N | CHEBI:26493 ; Caffeoyl-CoA | CID:11966126 | QHRGJMIMHCLHRG-ZSELIEHESA-N | CHEBI:15518	Quinic Acid | CID:6508 | AAWZDTNXLSGCEK-LNVDRNJUSA-N | CHEBI:26493	Caffeoyl-CoA | CID:11966126 | QHRGJMIMHCLHRG-ZSELIEHESA-N | CHEBI:15518	5-CQA	1	1	pass	1	PMID:40029908	NA	NA	NA	NA	NA	NA	NA	NA	NA	NA	NA	NA	NA	NA	NA	NA	NA	NA	NA	NA	NS
30009	Phenolic metabolism inÔøΩSarcandra glabraÔøΩis mediated by distinct BAHD hydroxycinnamoyltransferases	10.1111/tpj.70035	Sarcandra glabra	16737|Chloranthaceae	33090|Viridiplantae	1	Sgla_HQT1	hydroxycinnamoyl_CoA:quinic acid hydroxycinnamoyltransferase 1	1	WYJ75404.1	PP449350.1	NA	NA	NA	1	0	Quinic Acid | CID:6508 | AAWZDTNXLSGCEK-LNVDRNJUSA-N | CHEBI:26493 ; p-Coumaroyl-CoA | CID:6440013 | DMZOKBALNZWDKI-MATMFAIHSA-N | CHEBI:85531	Quinic Acid | CID:6508 | AAWZDTNXLSGCEK-LNVDRNJUSA-N | CHEBI:26493	p-Coumaroyl-CoA | CID:6440013 | DMZOKBALNZWDKI-MATMFAIHSA-N | CHEBI:85531	coumaroylquinate	1	1	pass	1	PMID:40029908	NA	NA	NA	NA	NA	NA	NA	NA	NA	NA	NA	NA	NA	NA	NA	NA	NA	NA	NA	NA	NS
30010	Phenolic metabolism inÔøΩSarcandra glabraÔøΩis mediated by distinct BAHD hydroxycinnamoyltransferases	10.1111/tpj.70035	Sarcandra glabra	16737|Chloranthaceae	33090|Viridiplantae	1	Sgla_HQT1	hydroxycinnamoyl_CoA:quinic acid hydroxycinnamoyltransferase 1	1	WYJ75404.1	PP449350.1	NA	NA	NA	1	0	Shikimic acid | CID:8742 | JXOHGGNKMLTUBP-HSUXUTPPSA-N | CHEBI:16119 ; p-Coumaroyl-CoA | CID:6440013 | DMZOKBALNZWDKI-MATMFAIHSA-N | CHEBI:85531	Shikimic acid | CID:8742 | JXOHGGNKMLTUBP-HSUXUTPPSA-N | CHEBI:16119	p-Coumaroyl-CoA | CID:6440013 | DMZOKBALNZWDKI-MATMFAIHSA-N | CHEBI:85531	p-coumaroylshikimate	1	1	pass	1	PMID:40029908	NA	NA	NA	NA	NA	NA	NA	NA	NA	NA	NA	NA	NA	NA	NA	NA	NA	NA	NA	NA	NS
30011	Phenolic metabolism inÔøΩSarcandra glabraÔøΩis mediated by distinct BAHD hydroxycinnamoyltransferases	10.1111/tpj.70035	Sarcandra glabra	16737|Chloranthaceae	33090|Viridiplantae	1	Sgla_HQT2	hydroxycinnamoyl_CoA:quinic acid hydroxycinnamoyltransferase 2	1	WYJ75406.1	PP449352.1	NA	NA	NA	1	0	Quinic Acid | CID:6508 | AAWZDTNXLSGCEK-LNVDRNJUSA-N | CHEBI:26493 ; Caffeoyl-CoA | CID:11966126 | QHRGJMIMHCLHRG-ZSELIEHESA-N | CHEBI:15518	Quinic Acid | CID:6508 | AAWZDTNXLSGCEK-LNVDRNJUSA-N | CHEBI:26493	Caffeoyl-CoA | CID:11966126 | QHRGJMIMHCLHRG-ZSELIEHESA-N | CHEBI:15518	5-CQA	1	1	pass	1	PMID:40029908	NA	NA	NA	NA	NA	NA	NA	NA	NA	NA	NA	NA	NA	NA	NA	NA	NA	NA	NA	NA	NS
30012	Phenolic metabolism inÔøΩSarcandra glabraÔøΩis mediated by distinct BAHD hydroxycinnamoyltransferases	10.1111/tpj.70035	Sarcandra glabra	16737|Chloranthaceae	33090|Viridiplantae	1	Sgla_HQT2	hydroxycinnamoyl_CoA:quinic acid hydroxycinnamoyltransferase 2	1	WYJ75406.1	PP449352.1	NA	NA	NA	1	0	Quinic Acid | CID:6508 | AAWZDTNXLSGCEK-LNVDRNJUSA-N | CHEBI:26493 ; p-Coumaroyl-CoA | CID:6440013 | DMZOKBALNZWDKI-MATMFAIHSA-N | CHEBI:85531	Quinic Acid | CID:6508 | AAWZDTNXLSGCEK-LNVDRNJUSA-N | CHEBI:26493	p-Coumaroyl-CoA | CID:6440013 | DMZOKBALNZWDKI-MATMFAIHSA-N | CHEBI:85531	coumaroylquinate	1	1	pass	1	PMID:40029908	NA	NA	NA	NA	NA	NA	NA	NA	NA	NA	NA	NA	NA	NA	NA	NA	NA	NA	NA	NA	NS
30013	Phenolic metabolism inÔøΩSarcandra glabraÔøΩis mediated by distinct BAHD hydroxycinnamoyltransferases	10.1111/tpj.70035	Sarcandra glabra	16737|Chloranthaceae	33090|Viridiplantae	1	Sgla_RAS	hydroxycinnamoyl_CoA:hydroxyphenyllactic acid hydroxycinnamoyltransferase	1	WYJ75405.1	PP449351.1	NA	NA	NA	1	0	3,4-Dihydroxyphenyllactic acid | CID:439435 | PAFLSMZLRSPALU-UHFFFAOYSA-N | CHEBI:17807 ; p-Coumaroyl-CoA | CID:6440013 | DMZOKBALNZWDKI-MATMFAIHSA-N | CHEBI:85531	3,4-Dihydroxyphenyllactic acid | CID:439435 | PAFLSMZLRSPALU-UHFFFAOYSA-N | CHEBI:17807 ; p-Coumaroyl-CoA	p-Coumaroyl-CoA | CID:6440013 | DMZOKBALNZWDKI-MATMFAIHSA-N | CHEBI:85531	p_coumaroyl_3_,4__dihydroxyphenyllactic	1	1	pass	1	PMID:40029908	NA	NA	NA	NA	NA	NA	NA	NA	NA	NA	NA	NA	NA	NA	NA	NA	NA	NA	NA	NA	NS
30014	Phenolic metabolism inÔøΩSarcandra glabraÔøΩis mediated by distinct BAHD hydroxycinnamoyltransferases	10.1111/tpj.70035	Sarcandra glabra	16737|Chloranthaceae	33090|Viridiplantae	1	Sgla_RAS	hydroxycinnamoyl_CoA:hydroxyphenyllactic acid hydroxycinnamoyltransferase	1	WYJ75405.1	PP449351.1	NA	NA	NA	1	0	4-Hydroxyphenyllactic acid | CID:9378 | JVGVDSSUAVXRDY-UHFFFAOYSA-N | CHEBI:17385 ; p-Coumaroyl-CoA | CID:6440013 | DMZOKBALNZWDKI-MATMFAIHSA-N | CHEBI:85531	4-Hydroxyphenyllactic acid | CID:9378 | JVGVDSSUAVXRDY-UHFFFAOYSA-N | CHEBI:17385	p-Coumaroyl-CoA | CID:6440013 | DMZOKBALNZWDKI-MATMFAIHSA-N | CHEBI:85531	p_coumaroyl_4__hydroxyphenyllactic acid	1	1	pass	1	PMID:40029908	NA	NA	NA	NA	NA	NA	NA	NA	NA	NA	NA	NA	NA	NA	NA	NA	NA	NA	NA	NA	NS
30015	Phenolic metabolism inÔøΩSarcandra glabraÔøΩis mediated by distinct BAHD hydroxycinnamoyltransferases	10.1111/tpj.70035	Sarcandra glabra	16737|Chloranthaceae	33090|Viridiplantae	1	Sgla_RAS	hydroxycinnamoyl_CoA:hydroxyphenyllactic acid hydroxycinnamoyltransferase	1	WYJ75405.1	PP449351.1	NA	NA	NA	1	0	4-Hydroxyphenyllactic acid | CID:9378 | JVGVDSSUAVXRDY-UHFFFAOYSA-N | CHEBI:17385 ; Caffeoyl-CoA | CID:11966126 | QHRGJMIMHCLHRG-ZSELIEHESA-N | CHEBI:15518	4-Hydroxyphenyllactic acid | CID:9378 | JVGVDSSUAVXRDY-UHFFFAOYSA-N | CHEBI:17385	Caffeoyl-CoA | CID:11966126 | QHRGJMIMHCLHRG-ZSELIEHESA-N | CHEBI:15518	NA	1	1	pass	1	PMID:40029908	NA	NA	NA	NA	NA	NA	NA	NA	NA	NA	NA	NA	NA	NA	NA	NA	NA	NA	NA	NA	NS
30016	Root-specific CsATs enhances acylated flavonol-glycoside accumulation to promote aluminum tolerance in tea roots	10.1016/j.plantsci.2025.112676	Camellia sinensis	27065|Theaceae	33090|Viridiplantae	1	Csin_AT1	BAHD acyltransferase 1	0	THG04858.1	NA	A0A4S4DP85	NA	TEA013339	1	0	kaempferol-7-O-glucoside | CID:5480982 | YPWHZCPMOQGCDQ-UHFFFAOYSA-N | CHEBI: 169944 ; Acetyl-CoA | CID:444493 | ZSLZBFCDCINBPY-ZSJPKINUSA-N | CHEBI:15351	kaempferol-7-O-glucoside | CID:5480982 | YPWHZCPMOQGCDQ-UHFFFAOYSA-N | CHEBI: 169944	Acetyl-CoA | CID:444493 | ZSLZBFCDCINBPY-ZSJPKINUSA-N | CHEBI:15351	kaempferol-7-O-acetylglucoside	0	0	pass	1	PMID:40706874	NA	NA	NA	NA	NA	NA	NA	NA	NA	NA	NA	NA	NA	NA	NA	NA	NA	NA	NA	NA	CM,NS
30017	Root-specific CsATs enhances acylated flavonol-glycoside accumulation to promote aluminum tolerance in tea roots	10.1016/j.plantsci.2025.112676	Camellia sinensis	27065|Theaceae	33090|Viridiplantae	1	Csin_AT1	BAHD acyltransferase 1	0	THG04858.1	NA	A0A4S4DP85	NA	TEA013339	1	0	quercetin-7-O-glucoside | CID:5381351 | BBFYUPYFXSSMNV-UHFFFAOYSA-N | CHEBI: 28529 ; Acetyl-CoA | CID:444493 | ZSLZBFCDCINBPY-ZSJPKINUSA-N | CHEBI:15351	quercetin-7-O-glucoside | CID:5381351 | BBFYUPYFXSSMNV-UHFFFAOYSA-N | CHEBI: 28529	Acetyl-CoA | CID:444493 | ZSLZBFCDCINBPY-ZSJPKINUSA-N | CHEBI:15351	quercetin-7-O-acetylglucoside	0	0	pass	1	PMID:40706874	NA	NA	NA	NA	NA	NA	NA	NA	NA	NA	NA	NA	NA	NA	NA	NA	NA	NA	NA	NA	CM,NS
30018	Root-specific CsATs enhances acylated flavonol-glycoside accumulation to promote aluminum tolerance in tea roots	10.1016/j.plantsci.2025.112676	Camellia sinensis	27065|Theaceae	33090|Viridiplantae	1	Csin_AT1	BAHD acyltransferase 1	0	THG04858.1	NA	A0A4S4DP85	NA	TEA013339	1	0	luteolin-7-O-glucoside | CID:45933934 | PEFNSGRTCBGNAN-HXBJIUPGSA-N | CHEBI: 27994 ; Acetyl-CoA | CID:444493 | ZSLZBFCDCINBPY-ZSJPKINUSA-N | CHEBI:15351	luteolin-7-O-glucoside | CID:45933934 | PEFNSGRTCBGNAN-HXBJIUPGSA-N | CHEBI: 27994	Acetyl-CoA | CID:444493 | ZSLZBFCDCINBPY-ZSJPKINUSA-N | CHEBI:15351	luteolin-7-O-acetylglucoside	0	0	pass	1	PMID:40706874	NA	NA	NA	NA	NA	NA	NA	NA	NA	NA	NA	NA	NA	NA	NA	NA	NA	NA	NA	NA	CM,NS
30019	Root-specific CsATs enhances acylated flavonol-glycoside accumulation to promote aluminum tolerance in tea roots	10.1016/j.plantsci.2025.112676	Camellia sinensis	27065|Theaceae	33090|Viridiplantae	1	Csin_AT2	BAHD acyltransferase 2	0	THG19836.1	NA	A0A4S4EU92	NA	TEA029770	1	0	kaempferol-7-O-glucoside | CID:5480982 | YPWHZCPMOQGCDQ-UHFFFAOYSA-N | CHEBI: 169944 ; Acetyl-CoA | CID:444493 | ZSLZBFCDCINBPY-ZSJPKINUSA-N | CHEBI:15351	kaempferol-7-O-glucoside | CID:5480982 | YPWHZCPMOQGCDQ-UHFFFAOYSA-N | CHEBI: 169944	Acetyl-CoA | CID:444493 | ZSLZBFCDCINBPY-ZSJPKINUSA-N | CHEBI:15351	kaempferol-7-O-acetylglucoside	0	0	pass	1	PMID:40706874	NA	NA	NA	NA	NA	NA	NA	NA	NA	NA	NA	NA	NA	NA	NA	NA	NA	NA	NA	NA	CM,NS
30020	Root-specific CsATs enhances acylated flavonol-glycoside accumulation to promote aluminum tolerance in tea roots	10.1016/j.plantsci.2025.112676	Camellia sinensis	27065|Theaceae	33090|Viridiplantae	1	Csin_AT2	BAHD acyltransferase 2	0	THG19836.1	NA	A0A4S4EU92	NA	TEA029770	1	0	quercetin-7-O-glucoside | CID:5381351 | BBFYUPYFXSSMNV-UHFFFAOYSA-N | CHEBI: 28529 ; Acetyl-CoA | CID:444493 | ZSLZBFCDCINBPY-ZSJPKINUSA-N | CHEBI:15351	quercetin-7-O-glucoside | CID:5381351 | BBFYUPYFXSSMNV-UHFFFAOYSA-N | CHEBI: 28529	Acetyl-CoA | CID:444493 | ZSLZBFCDCINBPY-ZSJPKINUSA-N | CHEBI:15351	quercetin-7-O-acetylglucoside	0	0	pass	1	PMID:40706874	NA	NA	NA	NA	NA	NA	NA	NA	NA	NA	NA	NA	NA	NA	NA	NA	NA	NA	NA	NA	CM,NS
30021	Root-specific CsATs enhances acylated flavonol-glycoside accumulation to promote aluminum tolerance in tea roots	10.1016/j.plantsci.2025.112676	Camellia sinensis	27065|Theaceae	33090|Viridiplantae	1	Csin_AT2	BAHD acyltransferase 2	0	THG19836.1	NA	A0A4S4EU92	NA	TEA029770	1	0	luteolin-7-O-glucoside | CID:45933934 | PEFNSGRTCBGNAN-HXBJIUPGSA-N | CHEBI: 27994 ; Acetyl-CoA | CID:444493 | ZSLZBFCDCINBPY-ZSJPKINUSA-N | CHEBI:15351	luteolin-7-O-glucoside | CID:45933934 | PEFNSGRTCBGNAN-HXBJIUPGSA-N | CHEBI: 27994	Acetyl-CoA | CID:444493 | ZSLZBFCDCINBPY-ZSJPKINUSA-N | CHEBI:15351	luteolin-7-O-acetylglucoside	0	0	pass	1	PMID:40706874	NA	NA	NA	NA	NA	NA	NA	NA	NA	NA	NA	NA	NA	NA	NA	NA	NA	NA	NA	NA	CM,NS
30022	Molecular Identification and Functional Characterization of a Putrescine Hydroxycinnamoyltransferase in Suspension Cells of Bamboo (Phyllostachys nigra)	10.1007/s12010-025-05349-3	Phyllostachys nigra	4479|Poaceae	3090|Viridiplantae	1	Pnig_PHT1	putrescine hydroxycinnamoyltransferase	1	BGB46908.1	LC872426.1	NA	NA	NA	1	0	Putrescine | CID:1045 | KIDHWZJUCRJVML-UHFFFAOYSA-N | CHEBI:17148 ; Feruloyl-CoA | CID:44229137 | GBXZVJQQDAJGSO-NBXNMEGSSA-J | CHEBI:14261	Putrescine | CID:1045 | KIDHWZJUCRJVML-UHFFFAOYSA-N | CHEBI:17148	Feruloyl-CoA | CID:44229137 | GBXZVJQQDAJGSO-NBXNMEGSSA-J | CHEBI:14261	feruloylputrescine	0	0	pass	1	PMID:40782307	NA	NA	NA	NA	NA	NA	NA	NA	NA	NA	NA	NA	NA	NA	NA	NA	NA	NA	NA	NA	CM,NS
30023	Molecular Identification and Functional Characterization of a Putrescine Hydroxycinnamoyltransferase in Suspension Cells of Bamboo (Phyllostachys nigra)	10.1007/s12010-025-05349-3	Phyllostachys nigra	4479|Poaceae	3090|Viridiplantae	1	Pnig_PHT1	putrescine hydroxycinnamoyltransferase	1	BGB46908.1	LC872426.1	NA	NA	NA	1	0	Putrescine | CID:1045 | KIDHWZJUCRJVML-UHFFFAOYSA-N | CHEBI:17148 ; p-Coumaroyl-CoA | CID:6440013 | DMZOKBALNZWDKI-MATMFAIHSA-N | CHEBI:85531	Putrescine | CID:1045 | KIDHWZJUCRJVML-UHFFFAOYSA-N | CHEBI:17148	p-Coumaroyl-CoA | CID:6440013 | DMZOKBALNZWDKI-MATMFAIHSA-N | CHEBI:85531	p-coumaroylputrescine	0	0	pass	1	PMID:40782307	NA	NA	NA	NA	NA	NA	NA	NA	NA	NA	NA	NA	NA	NA	NA	NA	NA	NA	NA	NA	CM,NS
30024	Molecular Identification and Functional Characterization of a Putrescine Hydroxycinnamoyltransferase in Suspension Cells of Bamboo (Phyllostachys nigra)	10.1007/s12010-025-05349-3	Phyllostachys nigra	4479|Poaceae	3090|Viridiplantae	1	Pnig_PHT1	putrescine hydroxycinnamoyltransferase	1	BGB46908.1	LC872426.1	NA	NA	NA	1	0	1,3-Diaminopropane | CID:428 | XFNJVJPLKCPIBV-UHFFFAOYSA-N | CHEBI:15725 ; Feruloyl-CoA | CID:44229137 | GBXZVJQQDAJGSO-NBXNMEGSSA-J | CHEBI:14261	1,3-Diaminopropane | CID:428 | XFNJVJPLKCPIBV-UHFFFAOYSA-N | CHEBI:15725	Feruloyl-CoA | CID:44229137 | GBXZVJQQDAJGSO-NBXNMEGSSA-J | CHEBI:14261	1-N-feruloyl-1,3-diaminopropane	0	0	pass	1	PMID:40782307	NA	NA	NA	NA	NA	NA	NA	NA	NA	NA	NA	NA	NA	NA	NA	NA	NA	NA	NA	NA	CM,NS
30025	Molecular Identification and Functional Characterization of a Putrescine Hydroxycinnamoyltransferase in Suspension Cells of Bamboo (Phyllostachys nigra)	10.1007/s12010-025-05349-3	Phyllostachys nigra	4479|Poaceae	3090|Viridiplantae	1	Pnig_PHT1	putrescine hydroxycinnamoyltransferase	1	BGB46908.1	LC872426.1	NA	NA	NA	1	0	Putrescine | CID:1045 | KIDHWZJUCRJVML-UHFFFAOYSA-N | CHEBI:17148 ; Isoferuloyl-CoA | CID:89457221 | WEHLYYDWGMKNAH-NBXNMEGSSA-N | CHEBI:NA	Putrescine | CID:1045 | KIDHWZJUCRJVML-UHFFFAOYSA-N | CHEBI:17148	Isoferuloyl-CoA | CID:89457221 | WEHLYYDWGMKNAH-NBXNMEGSSA-N | CHEBI:NA	isoferuloylputrescine	0	0	pass	1	PMID:40782307	NA	NA	NA	NA	NA	NA	NA	NA	NA	NA	NA	NA	NA	NA	NA	NA	NA	NA	NA	NA	CM,NS
30026	Comparative genomics provides insights into the biogeographic and biochemical diversity of meliaceous species	10.1038/s41467-025-57722-9	Melia azedarach	43707|Meliaceae	3090|Viridiplantae	1	Maze_AT8824	BAHD acyltransferase 8824	0	KAJ4723782.1	NA	NA	NA	NA	0	0	Unnamed limonoid intermediate 1 ; Acetyl-CoA | CID:444493 | ZSLZBFCDCINBPY-ZSJPKINUSA-N | CHEBI:15351	Unnamed limonoid intermediate 1	Acetyl-CoA | CID:444493 | ZSLZBFCDCINBPY-ZSJPKINUSA-N | CHEBI:15351	toosendanin	0	0	pass	1	PMID:40097398	NA	NA	NA	NA	NA	NA	NA	NA	NA	NA	NA	NA	NA	NA	NA	NA	NA	NA	NA	NA	CM,NS
30027	Comparative genomics provides insights into the biogeographic and biochemical diversity of meliaceous species	10.1038/s41467-025-57722-9	Melia azedarach	43707|Meliaceae	3090|Viridiplantae	1	Maze_AT8824	BAHD acyltransferase 8824	0	KAJ4723782.1	NA	NA	NA	NA	0	0	Unnamed limonoid intermediate 3 ; Acetyl-CoA | CID:444493 | ZSLZBFCDCINBPY-ZSJPKINUSA-N | CHEBI:15351	Unnamed limonoid intermediate 3	Acetyl-CoA | CID:444493 | ZSLZBFCDCINBPY-ZSJPKINUSA-N | CHEBI:15351	isotoosendanin	0	0	pass	1	PMID:4009739	NA	NA	NA	NA	NA	NA	NA	NA	NA	NA	NA	NA	NA	NA	NA	NA	NA	NA	NA	NA	CM,NS
30028	Comparative genomics provides insights into the biogeographic and biochemical diversity of meliaceous species	10.1038/s41467-025-57722-9	Melia azedarach	43707|Meliaceae	3090|Viridiplantae	1	Maze_AT1704	BAHD acyltransferase 1704	0	NA	NA	NA	NA	NA	0	1	Unnamed limonoid intermediate 1 ; Acetyl-CoA | CID:444493 | ZSLZBFCDCINBPY-ZSJPKINUSA-N | CHEBI:15351	Unnamed limonoid intermediate 1	Acetyl-CoA | CID:444493 | ZSLZBFCDCINBPY-ZSJPKINUSA-N | CHEBI:15351	toosendanin	0	0	pass	1	PMID:4009739	NA	NA	NA	NA	NA	NA	NA	NA	NA	NA	NA	NA	NA	NA	NA	NA	NA	NA	NA	NA	CM,NS
30029	Comparative genomics provides insights into the biogeographic and biochemical diversity of meliaceous species	10.1038/s41467-025-57722-9	Melia azedarach	43707|Meliaceae	3090|Viridiplantae	1	Maze_AT1704	BAHD acyltransferase 1704	0	NA	NA	NA	NA	NA	0	1	Unnamed limonoid intermediate 3 ; Acetyl-CoA | CID:444493 | ZSLZBFCDCINBPY-ZSJPKINUSA-N | CHEBI:15351	Unnamed limonoid intermediate 3	Acetyl-CoA | CID:444493 | ZSLZBFCDCINBPY-ZSJPKINUSA-N | CHEBI:15351	isotoosendanin	0	0	pass	1	PMID:4009739	NA	NA	NA	NA	NA	NA	NA	NA	NA	NA	NA	NA	NA	NA	NA	NA	NA	NA	NA	NA	CM,NS
30030	A defensive pathway from NAC and TCP transcription factors activates a BAHD acyltransferase for (Z)-3-hexenyl acetate biosynthesis to resist herbivore in tea plant (Camellia sinensis)	10.1111/nph.20283	Camellia sinensis	27065|Theaceae	33090|Viridiplantae	1	Csin_CHAT1	acetyl CoA: (Z)-3-hexen-1-ol acetyltransferase	0	GMQ03793.1	OR058579.1	NA	NA	NA	0	0	(Z)-3-hexenol | CID:643941 | GXANMBISFKBPEX-ARJAWSKDSA-N | CHEBI:23292 ; Acetyl-CoA | CID:444493 | ZSLZBFCDCINBPY-ZSJPKINUSA-N | CHEBI:15351	(Z)-3-hexenol | CID:643941 | GXANMBISFKBPEX-ARJAWSKDSA-N | CHEBI:23292	Acetyl-CoA | CID:444493 | ZSLZBFCDCINBPY-ZSJPKINUSA-N | CHEBI:15351	(Z)-3-hexenyl acetate	0	0	pass	1	PMID:39550628	NA	NA	NA	NA	NA	NA	NA	NA	NA	NA	NA	NA	NA	NA	NA	NA	NA	NA	NA	NA	CM,NS
30031	Phenolic metabolism in Sarcandra glabra is mediated by distinct BAHD hydroxycinnamoyltransferases	10.1111/tpj.70035	Sarcandra glabra	16737|Chloranthaceae	3090|Viridiplantae	1	Sgla_HST	hydroxycinnamoyl_CoA:shikimic acid hydroxycinnamoyltransferase	0	WYJ75403.1	PP449349	NA	NA	NA	1	0	Shikimic acid | CID:8742 | JXOHGGNKMLTUBP-HSUXUTPPSA-N | CHEBI:16119 ; p-Coumaroyl-CoA | CID:6440013 | DMZOKBALNZWDKI-MATMFAIHSA-N | CHEBI:85531	Shikimic acid | CID:8742 | JXOHGGNKMLTUBP-HSUXUTPPSA-N | CHEBI:16119	p-Coumaroyl-CoA | CID:6440013 | DMZOKBALNZWDKI-MATMFAIHSA-N | CHEBI:85531	p-coumaroyl-5-O-shikimic acid	0	0	pass	1	PMID:40029908	NA	NA	NA	NA	NA	NA	NA	NA	NA	NA	NA	NA	NA	NA	NA	NA	NA	NA	NA	NA	CM,NS
30032	Phenolic metabolism in Sarcandra glabra is mediated by distinct BAHD hydroxycinnamoyltransferases	10.1111/tpj.70035	Sarcandra glabra	16737|Chloranthaceae	3090|Viridiplantae	1	Sgla_HST	hydroxycinnamoyl_CoA:shikimic acid hydroxycinnamoyltransferase	0	WYJ75403.1	PP449349	NA	NA	NA	1	0	Shikimic acid | CID:8742 | JXOHGGNKMLTUBP-HSUXUTPPSA-N | CHEBI:16119 ; Caffeoyl-CoA | CID:11966126 | QHRGJMIMHCLHRG-ZSELIEHESA-N | CHEBI:1551	Shikimic acid | CID:8742 | JXOHGGNKMLTUBP-HSUXUTPPSA-N | CHEBI:16119	Caffeoyl-CoA | CID:11966126 | QHRGJMIMHCLHRG-ZSELIEHESA-N | CHEBI:1551	caffeoyl-5-O-shikimic acid	0	0	pass	1	PMID:40029908	NA	NA	NA	NA	NA	NA	NA	NA	NA	NA	NA	NA	NA	NA	NA	NA	NA	NA	NA	NA	CM,NS
30033	Phenolic metabolism in Sarcandra glabra is mediated by distinct BAHD hydroxycinnamoyltransferases	10.1111/tpj.70035	Sarcandra glabra	16737|Chloranthaceae	3090|Viridiplantae	1	Sgla_HST	hydroxycinnamoyl_CoA:shikimic acid hydroxycinnamoyltransferase	0	WYJ75403.1	PP449349	NA	NA	NA	1	0	Quinic acid | CID:6508 | AAWZDTNXLSGCEK-LNVDRNJUSA-N | CHEBI:26493 ; p-Coumaroyl-CoA | CID:6440013 | DMZOKBALNZWDKI-MATMFAIHSA-N | CHEBI:85531	Quinic acid | CID:6508 | AAWZDTNXLSGCEK-LNVDRNJUSA-N | CHEBI:26493	p-Coumaroyl-CoA | CID:6440013 | DMZOKBALNZWDKI-MATMFAIHSA-N | CHEBI:85531	p-coumaroyl-5-O-quinic acid	0	0	pass	1	PMID:40029908	NA	NA	NA	NA	NA	NA	NA	NA	NA	NA	NA	NA	NA	NA	NA	NA	NA	NA	NA	NA	CM,NS
30034	Phenolic metabolism in Sarcandra glabra is mediated by distinct BAHD hydroxycinnamoyltransferases	10.1111/tpj.70035	Sarcandra glabra	16737|Chloranthaceae	3090|Viridiplantae	1	Sgla_HST	hydroxycinnamoyl_CoA:shikimic acid hydroxycinnamoyltransferase	0	WYJ75403.1	PP449349	NA	NA	NA	1	0	3-Hydroxyanthranilic Acid | CID:86 | WJXSWCUQABXPFS-UHFFFAOYSA-N | CHEBI:15793 ; p-Coumaroyl-CoA | CID:6440013 | DMZOKBALNZWDKI-MATMFAIHSA-N | CHEBI:85531	3-Hydroxyanthranilic Acid | CID:86 | WJXSWCUQABXPFS-UHFFFAOYSA-N | CHEBI:15793	p-Coumaroyl-CoA | CID:6440013 | DMZOKBALNZWDKI-MATMFAIHSA-N | CHEBI:85531	p-coumaroyl-2-N-3-hydroxyanthranilic acid	0	0	pass	1	PMID:40029908	NA	NA	NA	NA	NA	NA	NA	NA	NA	NA	NA	NA	NA	NA	NA	NA	NA	NA	NA	NA	CM,NS
30035	Phenolic metabolism in Sarcandra glabra is mediated by distinct BAHD hydroxycinnamoyltransferases	10.1111/tpj.70035	Sarcandra glabra	16737|Chloranthaceae	3090|Viridiplantae	1	Sgla_HST	hydroxycinnamoyl_CoA:shikimic acid hydroxycinnamoyltransferase	0	WYJ75403.1	PP449349	NA	NA	NA	1	0	Shikimic acid | CID:8742 | JXOHGGNKMLTUBP-HSUXUTPPSA-N | CHEBI:16119 ; Cinnamoyl-CoA | CID:6444037 | JVNVHNHITFVWIX-KZKUDURGSA-N | CHEBI:15463	Shikimic acid | CID:8742 | JXOHGGNKMLTUBP-HSUXUTPPSA-N | CHEBI:16119	Cinnamoyl-CoA | CID:6444037 | JVNVHNHITFVWIX-KZKUDURGSA-N | CHEBI:15463	cinnamoylshikimic acid	0	0	pass	1	PMID:40029908	NA	NA	NA	NA	NA	NA	NA	NA	NA	NA	NA	NA	NA	NA	NA	NA	NA	NA	NA	NA	CM,NS
30036	Phenolic metabolism in Sarcandra glabra is mediated by distinct BAHD hydroxycinnamoyltransferases	10.1111/tpj.70035	Sarcandra glabra	16737|Chloranthaceae	3090|Viridiplantae	1	Sgla_HST	hydroxycinnamoyl_CoA:shikimic acid hydroxycinnamoyltransferase	0	WYJ75403.1	PP449349	NA	NA	NA	1	0	Shikimic acid | CID:8742 | JXOHGGNKMLTUBP-HSUXUTPPSA-N | CHEBI:16119 ; Feruloyl-CoA | CID:44229137 | GBXZVJQQDAJGSO-NBXNMEGSSA-J | CHEBI:14261	Shikimic acid | CID:8742 | JXOHGGNKMLTUBP-HSUXUTPPSA-N | CHEBI:16119	Feruloyl-CoA | CID:44229137 | GBXZVJQQDAJGSO-NBXNMEGSSA-J | CHEBI:14261	feruloylshikimic acid	0	0	pass	1	PMID:40029908	NA	NA	NA	NA	NA	NA	NA	NA	NA	NA	NA	NA	NA	NA	NA	NA	NA	NA	NA	NA	CM,NS
30037	Phenolic metabolism in Sarcandra glabra is mediated by distinct BAHD hydroxycinnamoyltransferases	10.1111/tpj.70035	Sarcandra glabra	16737|Chloranthaceae	3090|Viridiplantae	1	Sgla_HST	hydroxycinnamoyl_CoA:shikimic acid hydroxycinnamoyltransferase	0	WYJ75403.1	PP449349	NA	NA	NA	1	0	Shikimic acid | CID:8742 | JXOHGGNKMLTUBP-HSUXUTPPSA-N | CHEBI:16119 ; Sinapoyl-CoA | CID:11966120 | RBFUWESMWRUGFY-GSNIOFLCSA-N | CHEBI:15540	Shikimic acid | CID:8742 | JXOHGGNKMLTUBP-HSUXUTPPSA-N | CHEBI:16119	Sinapoyl-CoA | CID:11966120 | RBFUWESMWRUGFY-GSNIOFLCSA-N | CHEBI:15540	sinapoylshikimic acid	0	0	pass	1	PMID:40029908	NA	NA	NA	NA	NA	NA	NA	NA	NA	NA	NA	NA	NA	NA	NA	NA	NA	NA	NA	NA	CM,NS
30038	Phenolic metabolism in Sarcandra glabra is mediated by distinct BAHD hydroxycinnamoyltransferases	10.1111/tpj.70035	Sarcandra glabra	16737|Chloranthaceae	3090|Viridiplantae	1	Sgla_HST	hydroxycinnamoyl_CoA:shikimic acid hydroxycinnamoyltransferase	0	WYJ75403.1	PP449349	NA	NA	NA	1	0	3-Hydroxybenzoic acid | CID:7420 | IJFXRHURBJZNAO-UHFFFAOYSA-N | CHEBI:30764 ; p-Coumaroyl-CoA | CID:6440013 | DMZOKBALNZWDKI-MATMFAIHSA-N | CHEBI:85531	3-Hydroxybenzoic acid | CID:7420 | IJFXRHURBJZNAO-UHFFFAOYSA-N | CHEBI:30764	p-Coumaroyl-CoA | CID:6440013 | DMZOKBALNZWDKI-MATMFAIHSA-N | CHEBI:85531	p-coumaroylhydroxybenzoic acid	0	0	pass	1	PMID:40029908	NA	NA	NA	NA	NA	NA	NA	NA	NA	NA	NA	NA	NA	NA	NA	NA	NA	NA	NA	NA	CM,NS
30039	Phenolic metabolism in Sarcandra glabra is mediated by distinct BAHD hydroxycinnamoyltransferases	10.1111/tpj.70035	Sarcandra glabra	16737|Chloranthaceae	3090|Viridiplantae	1	Sgla_HST	hydroxycinnamoyl_CoA:shikimic acid hydroxycinnamoyltransferase	0	WYJ75403.1	PP449349	NA	NA	NA	1	0	2,3-Dihydroxybenzoic acid | CID:19 | GLDQAMYCGOIJDV-UHFFFAOYSA-N | CHEBI:18026 ; p-Coumaroyl-CoA | CID:6440013 | DMZOKBALNZWDKI-MATMFAIHSA-N | CHEBI:85531	2,3-Dihydroxybenzoic acid | CID:19 | GLDQAMYCGOIJDV-UHFFFAOYSA-N | CHEBI:18026	p-Coumaroyl-CoA | CID:6440013 | DMZOKBALNZWDKI-MATMFAIHSA-N | CHEBI:85531	p-coumaroyl-2,3-dihydroxybenzoic acid	0	0	pass	1	PMID:40029908	NA	NA	NA	NA	NA	NA	NA	NA	NA	NA	NA	NA	NA	NA	NA	NA	NA	NA	NA	NA	CM,NS
30040	Phenolic metabolism in Sarcandra glabra is mediated by distinct BAHD hydroxycinnamoyltransferases	10.1111/tpj.70035	Sarcandra glabra	16737|Chloranthaceae	3090|Viridiplantae	1	Sgla_HST	hydroxycinnamoyl_CoA:shikimic acid hydroxycinnamoyltransferase	0	WYJ75403.1	PP449349	NA	NA	NA	1	0	2,5-Dihydroxybenzoic Acid | CID:3469 | WXTMDXOMEHJXQO-UHFFFAOYSA-N | CHEBI:17189 ; p-Coumaroyl-CoA | CID:6440013 | DMZOKBALNZWDKI-MATMFAIHSA-N | CHEBI:85531	2,5-Dihydroxybenzoic Acid | CID:3469 | WXTMDXOMEHJXQO-UHFFFAOYSA-N | CHEBI:17189	p-Coumaroyl-CoA | CID:6440013 | DMZOKBALNZWDKI-MATMFAIHSA-N | CHEBI:85531	p-coumaroyl-2,5-dihydroxybenzoic acid	0	0	pass	1	PMID:40029908	NA	NA	NA	NA	NA	NA	NA	NA	NA	NA	NA	NA	NA	NA	NA	NA	NA	NA	NA	NA	CM,NS
30041	Phenolic metabolism in Sarcandra glabra is mediated by distinct BAHD hydroxycinnamoyltransferases	10.1111/tpj.70035	Sarcandra glabra	16737|Chloranthaceae	3090|Viridiplantae	1	Sgla_HST	hydroxycinnamoyl_CoA:shikimic acid hydroxycinnamoyltransferase	0	WYJ75403.1	PP449349	NA	NA	NA	1	0	3,4-Dihydroxybenzoic Acid | CID:72 | YQUVCSBJEUQKSH-UHFFFAOYSA-N | CHEBI:36062 ; p-Coumaroyl-CoA | CID:6440013 | DMZOKBALNZWDKI-MATMFAIHSA-N | CHEBI:85531	3,4-Dihydroxybenzoic Acid | CID:72 | YQUVCSBJEUQKSH-UHFFFAOYSA-N | CHEBI:36062	p-Coumaroyl-CoA | CID:6440013 | DMZOKBALNZWDKI-MATMFAIHSA-N | CHEBI:85531	p-coumaroyl-3,4-dihydroxybenzoic acid	0	0	pass	1	PMID:40029908	NA	NA	NA	NA	NA	NA	NA	NA	NA	NA	NA	NA	NA	NA	NA	NA	NA	NA	NA	NA	CM,NS
30042	Phenolic metabolism in Sarcandra glabra is mediated by distinct BAHD hydroxycinnamoyltransferases	10.1111/tpj.70035	Sarcandra glabra	16737|Chloranthaceae	3090|Viridiplantae	1	Sgla_HST	hydroxycinnamoyl_CoA:shikimic acid hydroxycinnamoyltransferase	0	WYJ75403.1	PP449349	NA	NA	NA	1	0	3-Aminobenzoic Acid | CID:7419 | XFDUHJPVQKIXHO-UHFFFAOYSA-N | CHEBI:42682 ; p-Coumaroyl-CoA | CID:6440013 | DMZOKBALNZWDKI-MATMFAIHSA-N | CHEBI:85531	3-Aminobenzoic Acid | CID:7419 | XFDUHJPVQKIXHO-UHFFFAOYSA-N | CHEBI:42682	p-Coumaroyl-CoA | CID:6440013 | DMZOKBALNZWDKI-MATMFAIHSA-N | CHEBI:85531	p-coumaroylaminobenzoic acid	0	0	pass	1	PMID:40029908	NA	NA	NA	NA	NA	NA	NA	NA	NA	NA	NA	NA	NA	NA	NA	NA	NA	NA	NA	NA	CM,NS
30043	Phenolic metabolism in Sarcandra glabra is mediated by distinct BAHD hydroxycinnamoyltransferases	10.1111/tpj.70035	Sarcandra glabra	16737|Chloranthaceae	3090|Viridiplantae	1	Sgla_HST	hydroxycinnamoyl_CoA:shikimic acid hydroxycinnamoyltransferase	0	WYJ75403.1	PP449349	NA	NA	NA	1	0	5-Hydroxyanthranilic Acid | CID:164592 | HYNQTSZBTIOFKH-UHFFFAOYSA-N | CHEBI:181437 ; p-Coumaroyl-CoA | CID:6440013 | DMZOKBALNZWDKI-MATMFAIHSA-N | CHEBI:85531	5-Hydroxyanthranilic Acid | CID:164592 | HYNQTSZBTIOFKH-UHFFFAOYSA-N | CHEBI:181437	p-Coumaroyl-CoA | CID:6440013 | DMZOKBALNZWDKI-MATMFAIHSA-N | CHEBI:85531	p-coumaroyl-5-hydroxyanthranilic acid	0	0	pass	1	PMID:40029908	NA	NA	NA	NA	NA	NA	NA	NA	NA	NA	NA	NA	NA	NA	NA	NA	NA	NA	NA	NA	CM,NS
30044	Phenolic metabolism in Sarcandra glabra is mediated by distinct BAHD hydroxycinnamoyltransferases	10.1111/tpj.70035	Sarcandra glabra	16737|Chloranthaceae	3090|Viridiplantae	1	Sgla_HQT1	hydroxycinnamoyl_CoA:quinic acid hydroxycinnamoyltransferase 1	1	WYJ75404.1	PP449350	NA	NA	NA	1	0	Shikimic acid | CID:8742 | JXOHGGNKMLTUBP-HSUXUTPPSA-N | CHEBI:16119 ; Caffeoyl-CoA | CID:11966126 | QHRGJMIMHCLHRG-ZSELIEHESA-N | CHEBI:1551	Shikimic acid | CID:8742 | JXOHGGNKMLTUBP-HSUXUTPPSA-N | CHEBI:16119	Caffeoyl-CoA | CID:11966126 | QHRGJMIMHCLHRG-ZSELIEHESA-N | CHEBI:1551	caffeoyl-3-O-shikimic acid	0	0	pass	1	PMID:40029908	NA	NA	NA	NA	NA	NA	NA	NA	NA	NA	NA	NA	NA	NA	NA	NA	NA	NA	NA	NA	CM,NS
30045	Phenolic metabolism in Sarcandra glabra is mediated by distinct BAHD hydroxycinnamoyltransferases	10.1111/tpj.70035	Sarcandra glabra	16737|Chloranthaceae	3090|Viridiplantae	1	Sgla_HQT1	hydroxycinnamoyl_CoA:quinic acid hydroxycinnamoyltransferase 1	1	WYJ75404.1	PP449350	NA	NA	NA	1	0	Shikimic acid | CID:8742 | JXOHGGNKMLTUBP-HSUXUTPPSA-N | CHEBI:16119 ; Caffeoyl-CoA | CID:11966126 | QHRGJMIMHCLHRG-ZSELIEHESA-N | CHEBI:1551	Shikimic acid | CID:8742 | JXOHGGNKMLTUBP-HSUXUTPPSA-N | CHEBI:16119	Caffeoyl-CoA | CID:11966126 | QHRGJMIMHCLHRG-ZSELIEHESA-N | CHEBI:1551	caffeoyl-4-O-shikimic acid	0	0	pass	1	PMID:40029908	NA	NA	NA	NA	NA	NA	NA	NA	NA	NA	NA	NA	NA	NA	NA	NA	NA	NA	NA	NA	CM,NS
30046	Phenolic metabolism in Sarcandra glabra is mediated by distinct BAHD hydroxycinnamoyltransferases	10.1111/tpj.70035	Sarcandra glabra	16737|Chloranthaceae	3090|Viridiplantae	1	Sgla_HQT1	hydroxycinnamoyl_CoA:quinic acid hydroxycinnamoyltransferase 1	1	WYJ75404.1	PP449350	NA	NA	NA	1	0	Shikimic acid | CID:8742 | JXOHGGNKMLTUBP-HSUXUTPPSA-N | CHEBI:16119 ; Caffeoyl-CoA | CID:11966126 | QHRGJMIMHCLHRG-ZSELIEHESA-N | CHEBI:1551	Shikimic acid | CID:8742 | JXOHGGNKMLTUBP-HSUXUTPPSA-N | CHEBI:16119	Caffeoyl-CoA | CID:11966126 | QHRGJMIMHCLHRG-ZSELIEHESA-N | CHEBI:1551	caffeoyl-5-O-shikimic acid	0	0	pass	1	PMID:40029908	NA	NA	NA	NA	NA	NA	NA	NA	NA	NA	NA	NA	NA	NA	NA	NA	NA	NA	NA	NA	CM,NS
30047	Phenolic metabolism in Sarcandra glabra is mediated by distinct BAHD hydroxycinnamoyltransferases	10.1111/tpj.70035	Sarcandra glabra	16737|Chloranthaceae	3090|Viridiplantae	1	Sgla_HQT1	hydroxycinnamoyl_CoA:quinic acid hydroxycinnamoyltransferase 1	1	WYJ75404.1	PP449350	NA	NA	NA	1	0	Quinic acid | CID:6508 | AAWZDTNXLSGCEK-LNVDRNJUSA-N | CHEBI:26493 ; p-Coumaroyl-CoA | CID:6440013 | DMZOKBALNZWDKI-MATMFAIHSA-N | CHEBI:85531	Quinic acid | CID:6508 | AAWZDTNXLSGCEK-LNVDRNJUSA-N | CHEBI:26493	p-Coumaroyl-CoA | CID:6440013 | DMZOKBALNZWDKI-MATMFAIHSA-N | CHEBI:85531	p-coumaroyl-5-O-quinic acid	0	0	pass	1	PMID:40029908	NA	NA	NA	NA	NA	NA	NA	NA	NA	NA	NA	NA	NA	NA	NA	NA	NA	NA	NA	NA	CM,NS
30048	Phenolic metabolism in Sarcandra glabra is mediated by distinct BAHD hydroxycinnamoyltransferases	10.1111/tpj.70035	Sarcandra glabra	16737|Chloranthaceae	3090|Viridiplantae	1	Sgla_HQT1	hydroxycinnamoyl_CoA:quinic acid hydroxycinnamoyltransferase 1	1	WYJ75404.1	PP449350	NA	NA	NA	1	0	Quinic acid | CID:6508 | AAWZDTNXLSGCEK-LNVDRNJUSA-N | CHEBI:26493 ; Caffeoyl-CoA | CID:11966126 | QHRGJMIMHCLHRG-ZSELIEHESA-N | CHEBI:1551	Quinic acid | CID:6508 | AAWZDTNXLSGCEK-LNVDRNJUSA-N | CHEBI:26493	Caffeoyl-CoA | CID:11966126 | QHRGJMIMHCLHRG-ZSELIEHESA-N | CHEBI:1551	caffeoyl-5-O-quinic acid	0	0	pass	1	PMID:40029908	NA	NA	NA	NA	NA	NA	NA	NA	NA	NA	NA	NA	NA	NA	NA	NA	NA	NA	NA	NA	CM,NS
30049	Phenolic metabolism in Sarcandra glabra is mediated by distinct BAHD hydroxycinnamoyltransferases	10.1111/tpj.70035	Sarcandra glabra	16737|Chloranthaceae	3090|Viridiplantae	1	Sgla_HQT1	hydroxycinnamoyl_CoA:quinic acid hydroxycinnamoyltransferase 1	1	WYJ75404.1	PP449350	NA	NA	NA	1	0	Shikimic acid | CID:8742 | JXOHGGNKMLTUBP-HSUXUTPPSA-N | CHEBI:16119 ; p-Coumaroyl-CoA | CID:6440013 | DMZOKBALNZWDKI-MATMFAIHSA-N | CHEBI:85531	Shikimic acid | CID:8742 | JXOHGGNKMLTUBP-HSUXUTPPSA-N | CHEBI:16119	p-Coumaroyl-CoA | CID:6440013 | DMZOKBALNZWDKI-MATMFAIHSA-N | CHEBI:85531	p-coumaroyl-5-O-shikimic acid	0	0	pass	1	PMID:40029908	NA	NA	NA	NA	NA	NA	NA	NA	NA	NA	NA	NA	NA	NA	NA	NA	NA	NA	NA	NA	CM,NS
30050	Phenolic metabolism in Sarcandra glabra is mediated by distinct BAHD hydroxycinnamoyltransferases	10.1111/tpj.70035	Sarcandra glabra	16737|Chloranthaceae	3090|Viridiplantae	1	Sgla_HQT1	hydroxycinnamoyl_CoA:quinic acid hydroxycinnamoyltransferase 1	1	WYJ75404.1	PP449350	NA	NA	NA	1	0	3-Hydroxyanthranilic Acid | CID:86 | WJXSWCUQABXPFS-UHFFFAOYSA-N | CHEBI:15793 ; p-Coumaroyl-CoA | CID:6440013 | DMZOKBALNZWDKI-MATMFAIHSA-N | CHEBI:85531	3-Hydroxyanthranilic Acid | CID:86 | WJXSWCUQABXPFS-UHFFFAOYSA-N | CHEBI:15793	p-Coumaroyl-CoA | CID:6440013 | DMZOKBALNZWDKI-MATMFAIHSA-N | CHEBI:85531	p-coumaroyl-2-N-3-hydroxyanthranilic acid	0	0	pass	1	PMID:40029908	NA	NA	NA	NA	NA	NA	NA	NA	NA	NA	NA	NA	NA	NA	NA	NA	NA	NA	NA	NA	CM,NS
30051	Phenolic metabolism in Sarcandra glabra is mediated by distinct BAHD hydroxycinnamoyltransferases	10.1111/tpj.70035	Sarcandra glabra	16737|Chloranthaceae	3090|Viridiplantae	1	Sgla_HQT1	hydroxycinnamoyl_CoA:quinic acid hydroxycinnamoyltransferase 1	1	WYJ75404.1	PP449350	NA	NA	NA	1	0	Quinic acid | CID:6508 | AAWZDTNXLSGCEK-LNVDRNJUSA-N | CHEBI:26493 ; Cinnamoyl-CoA | CID:6444037 | JVNVHNHITFVWIX-KZKUDURGSA-N | CHEBI:15463	Quinic acid | CID:6508 | AAWZDTNXLSGCEK-LNVDRNJUSA-N | CHEBI:26493	Cinnamoyl-CoA | CID:6444037 | JVNVHNHITFVWIX-KZKUDURGSA-N | CHEBI:15463	cinnamoylquinic acid	0	0	pass	1	PMID:40029908	NA	NA	NA	NA	NA	NA	NA	NA	NA	NA	NA	NA	NA	NA	NA	NA	NA	NA	NA	NA	CM,NS
30052	Phenolic metabolism in Sarcandra glabra is mediated by distinct BAHD hydroxycinnamoyltransferases	10.1111/tpj.70035	Sarcandra glabra	16737|Chloranthaceae	3090|Viridiplantae	1	Sgla_HQT1	hydroxycinnamoyl_CoA:quinic acid hydroxycinnamoyltransferase 1	1	WYJ75404.1	PP449350	NA	NA	NA	1	0	Quinic acid | CID:6508 | AAWZDTNXLSGCEK-LNVDRNJUSA-N | CHEBI:26493 ; Feruloyl-CoA | CID:44229137 | GBXZVJQQDAJGSO-NBXNMEGSSA-J | CHEBI:14261	Quinic acid | CID:6508 | AAWZDTNXLSGCEK-LNVDRNJUSA-N | CHEBI:26493	Feruloyl-CoA | CID:44229137 | GBXZVJQQDAJGSO-NBXNMEGSSA-J | CHEBI:14261	feruloylquinic acid	0	0	pass	1	PMID:40029908	NA	NA	NA	NA	NA	NA	NA	NA	NA	NA	NA	NA	NA	NA	NA	NA	NA	NA	NA	NA	CM,NS
30053	Phenolic metabolism in Sarcandra glabra is mediated by distinct BAHD hydroxycinnamoyltransferases	10.1111/tpj.70035	Sarcandra glabra	16737|Chloranthaceae	3090|Viridiplantae	1	Sgla_HQT1	hydroxycinnamoyl_CoA:quinic acid hydroxycinnamoyltransferase 1	1	WYJ75404.1	PP449350	NA	NA	NA	1	0	Quinic acid | CID:6508 | AAWZDTNXLSGCEK-LNVDRNJUSA-N | CHEBI:26493 ; Sinapoyl-CoA | CID:11966120 | RBFUWESMWRUGFY-GSNIOFLCSA-N | CHEBI:15540	Quinic acid | CID:6508 | AAWZDTNXLSGCEK-LNVDRNJUSA-N | CHEBI:26493	Sinapoyl-CoA | CID:11966120 | RBFUWESMWRUGFY-GSNIOFLCSA-N | CHEBI:15540	sinapoylquinic acid	0	0	pass	1	PMID:40029908	NA	NA	NA	NA	NA	NA	NA	NA	NA	NA	NA	NA	NA	NA	NA	NA	NA	NA	NA	NA	CM,NS
30054	Phenolic metabolism in Sarcandra glabra is mediated by distinct BAHD hydroxycinnamoyltransferases	10.1111/tpj.70035	Sarcandra glabra	16737|Chloranthaceae	3090|Viridiplantae	1	Sgla_HQT1	hydroxycinnamoyl_CoA:quinic acid hydroxycinnamoyltransferase 1	1	WYJ75404.1	PP449350	NA	NA	NA	1	0	Glycerol | CID:753 | PEDCQBHIVMGVHV-UHFFFAOYSA-N | CHEBI:17754 ; p-Coumaroyl-CoA | CID:6440013 | DMZOKBALNZWDKI-MATMFAIHSA-N | CHEBI:85531	Glycerol | CID:753 | PEDCQBHIVMGVHV-UHFFFAOYSA-N | CHEBI:17754	p-Coumaroyl-CoA | CID:6440013 | DMZOKBALNZWDKI-MATMFAIHSA-N | CHEBI:85531	p-coumaroylglycerol	0	0	pass	1	PMID:40029908	NA	NA	NA	NA	NA	NA	NA	NA	NA	NA	NA	NA	NA	NA	NA	NA	NA	NA	NA	NA	CM,NS
30055	Phenolic metabolism in Sarcandra glabra is mediated by distinct BAHD hydroxycinnamoyltransferases	10.1111/tpj.70035	Sarcandra glabra	16737|Chloranthaceae	3090|Viridiplantae	1	Sgla_HQT1	hydroxycinnamoyl_CoA:quinic acid hydroxycinnamoyltransferase 1	1	WYJ75404.1	PP449350	NA	NA	NA	1	0	5-Hydroxyanthranilic Acid | CID:164592 | HYNQTSZBTIOFKH-UHFFFAOYSA-N | CHEBI:181437 ; p-Coumaroyl-CoA | CID:6440013 | DMZOKBALNZWDKI-MATMFAIHSA-N | CHEBI:85531	5-Hydroxyanthranilic Acid | CID:164592 | HYNQTSZBTIOFKH-UHFFFAOYSA-N | CHEBI:181437	p-Coumaroyl-CoA | CID:6440013 | DMZOKBALNZWDKI-MATMFAIHSA-N | CHEBI:85531	p-coumaroyl-5-hydroxyanthranilic acid	0	0	pass	1	PMID:40029908	NA	NA	NA	NA	NA	NA	NA	NA	NA	NA	NA	NA	NA	NA	NA	NA	NA	NA	NA	NA	CM,NS
30056	Phenolic metabolism in Sarcandra glabra is mediated by distinct BAHD hydroxycinnamoyltransferases	10.1111/tpj.70035	Sarcandra glabra	16737|Chloranthaceae	3090|Viridiplantae	1	Sgla_HQT1	hydroxycinnamoyl_CoA:quinic acid hydroxycinnamoyltransferase 1	1	WYJ75404.1	PP449350	NA	NA	NA	1	0	3-Aminobenzoic Acid | CID:7419 | XFDUHJPVQKIXHO-UHFFFAOYSA-N | CHEBI:42682 ; p-Coumaroyl-CoA | CID:6440013 | DMZOKBALNZWDKI-MATMFAIHSA-N | CHEBI:85531	3-Aminobenzoic Acid | CID:7419 | XFDUHJPVQKIXHO-UHFFFAOYSA-N | CHEBI:42682	p-Coumaroyl-CoA | CID:6440013 | DMZOKBALNZWDKI-MATMFAIHSA-N | CHEBI:85531	p-coumaroyl-3-aminobenzoic acid	0	0	pass	1	PMID:40029908	NA	NA	NA	NA	NA	NA	NA	NA	NA	NA	NA	NA	NA	NA	NA	NA	NA	NA	NA	NA	CM,NS
30057	Phenolic metabolism in Sarcandra glabra is mediated by distinct BAHD hydroxycinnamoyltransferases	10.1111/tpj.70035	Sarcandra glabra	16737|Chloranthaceae	3090|Viridiplantae	1	Sgla_HQT1	hydroxycinnamoyl_CoA:quinic acid hydroxycinnamoyltransferase 1	1	WYJ75404.1	PP449350	NA	NA	NA	1	0	2,3-Dihydroxybenzoic acid | CID:19 | GLDQAMYCGOIJDV-UHFFFAOYSA-N | CHEBI:18026 ; p-Coumaroyl-CoA | CID:6440013 | DMZOKBALNZWDKI-MATMFAIHSA-N | CHEBI:85531	2,3-Dihydroxybenzoic acid | CID:19 | GLDQAMYCGOIJDV-UHFFFAOYSA-N | CHEBI:18026	p-Coumaroyl-CoA | CID:6440013 | DMZOKBALNZWDKI-MATMFAIHSA-N | CHEBI:85531	p-coumaroyl-2,3-dihydroxybenzoic acid	0	0	pass	1	PMID:40029908	NA	NA	NA	NA	NA	NA	NA	NA	NA	NA	NA	NA	NA	NA	NA	NA	NA	NA	NA	NA	CM,NS
30058	Phenolic metabolism in Sarcandra glabra is mediated by distinct BAHD hydroxycinnamoyltransferases	10.1111/tpj.70035	Sarcandra glabra	16737|Chloranthaceae	3090|Viridiplantae	1	Sgla_HQT1	hydroxycinnamoyl_CoA:quinic acid hydroxycinnamoyltransferase 1	1	WYJ75404.1	PP449350	NA	NA	NA	1	0	2,5-Dihydroxybenzoic Acid | CID:3469 | WXTMDXOMEHJXQO-UHFFFAOYSA-N | CHEBI:17189 ; p-Coumaroyl-CoA | CID:6440013 | DMZOKBALNZWDKI-MATMFAIHSA-N | CHEBI:85531	2,5-Dihydroxybenzoic Acid | CID:3469 | WXTMDXOMEHJXQO-UHFFFAOYSA-N | CHEBI:17189	p-Coumaroyl-CoA | CID:6440013 | DMZOKBALNZWDKI-MATMFAIHSA-N | CHEBI:85531	p-coumaroyl-2,5-dihydroxybenzoic acid	0	0	pass	1	PMID:40029908	NA	NA	NA	NA	NA	NA	NA	NA	NA	NA	NA	NA	NA	NA	NA	NA	NA	NA	NA	NA	CM,NS
30059	Phenolic metabolism in Sarcandra glabra is mediated by distinct BAHD hydroxycinnamoyltransferases	10.1111/tpj.70035	Sarcandra glabra	16737|Chloranthaceae	3090|Viridiplantae	1	Sgla_HQT1	hydroxycinnamoyl_CoA:quinic acid hydroxycinnamoyltransferase 1	1	WYJ75404.1	PP449350	NA	NA	NA	1	0	3,4-Dihydroxybenzoic Acid | CID:72 | YQUVCSBJEUQKSH-UHFFFAOYSA-N | CHEBI:36062 ; p-Coumaroyl-CoA | CID:6440013 | DMZOKBALNZWDKI-MATMFAIHSA-N | CHEBI:85531	3,4-Dihydroxybenzoic Acid | CID:72 | YQUVCSBJEUQKSH-UHFFFAOYSA-N | CHEBI:36062	p-Coumaroyl-CoA | CID:6440013 | DMZOKBALNZWDKI-MATMFAIHSA-N | CHEBI:85531	p-coumaroyl-3,4-dihydroxybenzoic acid	0	0	pass	1	PMID:40029908	NA	NA	NA	NA	NA	NA	NA	NA	NA	NA	NA	NA	NA	NA	NA	NA	NA	NA	NA	NA	CM,NS
30060	Phenolic metabolism in Sarcandra glabra is mediated by distinct BAHD hydroxycinnamoyltransferases	10.1111/tpj.70035	Sarcandra glabra	16737|Chloranthaceae	3090|Viridiplantae	1	Sgla_HQT1	hydroxycinnamoyl_CoA:quinic acid hydroxycinnamoyltransferase 1	1	WYJ75404.1	PP449350	NA	NA	NA	1	0	Shikimic acid | CID:8742 | JXOHGGNKMLTUBP-HSUXUTPPSA-N | CHEBI:16119 ; Caffeoyl-CoA | CID:11966126 | QHRGJMIMHCLHRG-ZSELIEHESA-N | CHEBI:1551	Shikimic acid | CID:8742 | JXOHGGNKMLTUBP-HSUXUTPPSA-N | CHEBI:16119	Caffeoyl-CoA | CID:11966126 | QHRGJMIMHCLHRG-ZSELIEHESA-N | CHEBI:1551	dicaffeoylshikimic acid	0	0	pass	1	PMID:40029908	NA	NA	NA	NA	NA	NA	NA	NA	NA	NA	NA	NA	NA	NA	NA	NA	NA	NA	NA	NA	CM,NS
30061	Phenolic metabolism in Sarcandra glabra is mediated by distinct BAHD hydroxycinnamoyltransferases	10.1111/tpj.70035	Sarcandra glabra	16737|Chloranthaceae	3090|Viridiplantae	1	Sgla_HQT1	hydroxycinnamoyl_CoA:quinic acid hydroxycinnamoyltransferase 1	1	WYJ75404.1	PP449350	NA	NA	NA	1	0	Methanol | CID:887 | OKKJLVBELUTLKV-UHFFFAOYSA-N | CHEBI:17790 ; p-Coumaroyl-CoA | CID:6440013 | DMZOKBALNZWDKI-MATMFAIHSA-N | CHEBI:85531	Methanol | CID:887 | OKKJLVBELUTLKV-UHFFFAOYSA-N | CHEBI:17790	p-Coumaroyl-CoA | CID:6440013 | DMZOKBALNZWDKI-MATMFAIHSA-N | CHEBI:85531	p-coumaroylmethanol	0	0	pass	1	PMID:40029908	NA	NA	NA	NA	NA	NA	NA	NA	NA	NA	NA	NA	NA	NA	NA	NA	NA	NA	NA	NA	CM,NS
30062	Phenolic metabolism in Sarcandra glabra is mediated by distinct BAHD hydroxycinnamoyltransferases	10.1111/tpj.70035	Sarcandra glabra	16737|Chloranthaceae	3090|Viridiplantae	1	Sgla_HQT1	hydroxycinnamoyl_CoA:quinic acid hydroxycinnamoyltransferase 1	1	WYJ75404.1	PP449350	NA	NA	NA	1	0	4-Hydroxybenzoic Acid | CID:135 | FJKROLUGYXJWQN-UHFFFAOYSA-N | CHEBI:30763 ; p-Coumaroyl-CoA | CID:6440013 | DMZOKBALNZWDKI-MATMFAIHSA-N | CHEBI:85531	4-Hydroxybenzoic Acid | CID:135 | FJKROLUGYXJWQN-UHFFFAOYSA-N | CHEBI:30763	p-Coumaroyl-CoA | CID:6440013 | DMZOKBALNZWDKI-MATMFAIHSA-N | CHEBI:85531	p-coumaroyl-4-hydroxybenzoic acid	0	0	pass	1	PMID:40029908	NA	NA	NA	NA	NA	NA	NA	NA	NA	NA	NA	NA	NA	NA	NA	NA	NA	NA	NA	NA	CM,NS
30063	Phenolic metabolism in Sarcandra glabra is mediated by distinct BAHD hydroxycinnamoyltransferases	10.1111/tpj.70035	Sarcandra glabra	16737|Chloranthaceae	3090|Viridiplantae	1	Sgla_HQT1	hydroxycinnamoyl_CoA:quinic acid hydroxycinnamoyltransferase 1	1	WYJ75404.1	PP449350	NA	NA	NA	1	0	2,4-Dihydroxybenzoic Acid | CID:1491 | UIAFKZKHHVMJGS-UHFFFAOYSA-N | CHEBI:42094 ; p-Coumaroyl-CoA | CID:6440013 | DMZOKBALNZWDKI-MATMFAIHSA-N | CHEBI:85531	2,4-Dihydroxybenzoic Acid | CID:1491 | UIAFKZKHHVMJGS-UHFFFAOYSA-N | CHEBI:42094	p-Coumaroyl-CoA | CID:6440013 | DMZOKBALNZWDKI-MATMFAIHSA-N | CHEBI:85531	p-coumaroyl-2,4-dihydroxybenzoic acid	0	0	pass	1	PMID:40029908	NA	NA	NA	NA	NA	NA	NA	NA	NA	NA	NA	NA	NA	NA	NA	NA	NA	NA	NA	NA	CM,NS
30064	Phenolic metabolism in Sarcandra glabra is mediated by distinct BAHD hydroxycinnamoyltransferases	10.1111/tpj.70035	Sarcandra glabra	16737|Chloranthaceae	3090|Viridiplantae	1	Sgla_HQT2	hydroxycinnamoyl_CoA:quinic acid hydroxycinnamoyltransferase 2	1	WYJ75406.1	PP449352	NA	NA	NA	1	0	Quinic acid | CID:6508 | AAWZDTNXLSGCEK-LNVDRNJUSA-N | CHEBI:26493 ; p-Coumaroyl-CoA | CID:6440013 | DMZOKBALNZWDKI-MATMFAIHSA-N | CHEBI:85531	Quinic acid | CID:6508 | AAWZDTNXLSGCEK-LNVDRNJUSA-N | CHEBI:26493	p-Coumaroyl-CoA | CID:6440013 | DMZOKBALNZWDKI-MATMFAIHSA-N | CHEBI:85531	p-coumaroyl-4-O-quinic acid	0	0	pass	1	PMID:40029908	NA	NA	NA	NA	NA	NA	NA	NA	NA	NA	NA	NA	NA	NA	NA	NA	NA	NA	NA	NA	CM,NS
30065	Phenolic metabolism in Sarcandra glabra is mediated by distinct BAHD hydroxycinnamoyltransferases	10.1111/tpj.70035	Sarcandra glabra	16737|Chloranthaceae	3090|Viridiplantae	1	Sgla_HQT2	hydroxycinnamoyl_CoA:quinic acid hydroxycinnamoyltransferase 2	1	WYJ75406.1	PP449352	NA	NA	NA	1	0	Quinic acid | CID:6508 | AAWZDTNXLSGCEK-LNVDRNJUSA-N | CHEBI:26493 ; Caffeoyl-CoA | CID:11966126 | QHRGJMIMHCLHRG-ZSELIEHESA-N | CHEBI:1551	Quinic acid | CID:6508 | AAWZDTNXLSGCEK-LNVDRNJUSA-N | CHEBI:26493	Caffeoyl-CoA | CID:11966126 | QHRGJMIMHCLHRG-ZSELIEHESA-N | CHEBI:1551	caffeoyl-4-O-quinic acid	0	0	pass	1	PMID:40029908	NA	NA	NA	NA	NA	NA	NA	NA	NA	NA	NA	NA	NA	NA	NA	NA	NA	NA	NA	NA	CM,NS
30066	Phenolic metabolism in Sarcandra glabra is mediated by distinct BAHD hydroxycinnamoyltransferases	10.1111/tpj.70035	Sarcandra glabra	16737|Chloranthaceae	3090|Viridiplantae	1	Sgla_HQT2	hydroxycinnamoyl_CoA:quinic acid hydroxycinnamoyltransferase 2	1	WYJ75406.1	PP449352	NA	NA	NA	1	0	Shikimic acid | CID:8742 | JXOHGGNKMLTUBP-HSUXUTPPSA-N | CHEBI:16119 ; Caffeoyl-CoA | CID:11966126 | QHRGJMIMHCLHRG-ZSELIEHESA-N | CHEBI:1551	Shikimic acid | CID:8742 | JXOHGGNKMLTUBP-HSUXUTPPSA-N | CHEBI:16119	Caffeoyl-CoA | CID:11966126 | QHRGJMIMHCLHRG-ZSELIEHESA-N | CHEBI:1551	caffeoyl-4-O-shikimic acid	0	0	pass	1	PMID:40029908	NA	NA	NA	NA	NA	NA	NA	NA	NA	NA	NA	NA	NA	NA	NA	NA	NA	NA	NA	NA	CM,NS
30067	Phenolic metabolism in Sarcandra glabra is mediated by distinct BAHD hydroxycinnamoyltransferases	10.1111/tpj.70035	Sarcandra glabra	16737|Chloranthaceae	3090|Viridiplantae	1	Sgla_HQT2	hydroxycinnamoyl_CoA:quinic acid hydroxycinnamoyltransferase 2	1	WYJ75406.1	PP449352	NA	NA	NA	1	0	Quinic acid | CID:6508 | AAWZDTNXLSGCEK-LNVDRNJUSA-N | CHEBI:26493 ; Cinnamoyl-CoA | CID:6444037 | JVNVHNHITFVWIX-KZKUDURGSA-N | CHEBI:15463	Quinic acid | CID:6508 | AAWZDTNXLSGCEK-LNVDRNJUSA-N | CHEBI:26493	Cinnamoyl-CoA | CID:6444037 | JVNVHNHITFVWIX-KZKUDURGSA-N | CHEBI:15463	cinnamoylquinic acid	0	0	pass	1	PMID:40029908	NA	NA	NA	NA	NA	NA	NA	NA	NA	NA	NA	NA	NA	NA	NA	NA	NA	NA	NA	NA	CM,NS
30068	Phenolic metabolism in Sarcandra glabra is mediated by distinct BAHD hydroxycinnamoyltransferases	10.1111/tpj.70035	Sarcandra glabra	16737|Chloranthaceae	3090|Viridiplantae	1	Sgla_HQT2	hydroxycinnamoyl_CoA:quinic acid hydroxycinnamoyltransferase 2	1	WYJ75406.1	PP449352	NA	NA	NA	1	0	Quinic acid | CID:6508 | AAWZDTNXLSGCEK-LNVDRNJUSA-N | CHEBI:26493 ; Feruloyl-CoA | CID:44229137 | GBXZVJQQDAJGSO-NBXNMEGSSA-J | CHEBI:14261	Quinic acid | CID:6508 | AAWZDTNXLSGCEK-LNVDRNJUSA-N | CHEBI:26493	Feruloyl-CoA | CID:44229137 | GBXZVJQQDAJGSO-NBXNMEGSSA-J | CHEBI:14261	feruloylquinic acid	0	0	pass	1	PMID:40029908	NA	NA	NA	NA	NA	NA	NA	NA	NA	NA	NA	NA	NA	NA	NA	NA	NA	NA	NA	NA	CM,NS
30069	Phenolic metabolism in Sarcandra glabra is mediated by distinct BAHD hydroxycinnamoyltransferases	10.1111/tpj.70035	Sarcandra glabra	16737|Chloranthaceae	3090|Viridiplantae	1	Sgla_HQT2	hydroxycinnamoyl_CoA:quinic acid hydroxycinnamoyltransferase 2	1	WYJ75406.1	PP449352	NA	NA	NA	1	0	Quinic acid | CID:6508 | AAWZDTNXLSGCEK-LNVDRNJUSA-N | CHEBI:26493 ; Sinapoyl-CoA | CID:11966120 | RBFUWESMWRUGFY-GSNIOFLCSA-N | CHEBI:15540	Quinic acid | CID:6508 | AAWZDTNXLSGCEK-LNVDRNJUSA-N | CHEBI:26493	Sinapoyl-CoA | CID:11966120 | RBFUWESMWRUGFY-GSNIOFLCSA-N | CHEBI:15540	sinapoylquinic acid	0	0	pass	1	PMID:40029908	NA	NA	NA	NA	NA	NA	NA	NA	NA	NA	NA	NA	NA	NA	NA	NA	NA	NA	NA	NA	CM,NS
30070	Phenolic metabolism in Sarcandra glabra is mediated by distinct BAHD hydroxycinnamoyltransferases	10.1111/tpj.70035	Sarcandra glabra	16737|Chloranthaceae	3090|Viridiplantae	1	Sgla_HQT2	hydroxycinnamoyl_CoA:quinic acid hydroxycinnamoyltransferase 2	1	WYJ75406.1	PP449352	NA	NA	NA	1	0	4-Hydroxybenzoic Acid | CID:135 | FJKROLUGYXJWQN-UHFFFAOYSA-N | CHEBI:30763 ; p-Coumaroyl-CoA | CID:6440013 | DMZOKBALNZWDKI-MATMFAIHSA-N | CHEBI:85531	4-Hydroxybenzoic Acid | CID:135 | FJKROLUGYXJWQN-UHFFFAOYSA-N | CHEBI:30763	p-Coumaroyl-CoA | CID:6440013 | DMZOKBALNZWDKI-MATMFAIHSA-N | CHEBI:85531	p-coumaroyl-4-hydroxybenzoic acid	0	0	pass	1	PMID:40029908	NA	NA	NA	NA	NA	NA	NA	NA	NA	NA	NA	NA	NA	NA	NA	NA	NA	NA	NA	NA	CM,NS
30071	Phenolic metabolism in Sarcandra glabra is mediated by distinct BAHD hydroxycinnamoyltransferases	10.1111/tpj.70035	Sarcandra glabra	16737|Chloranthaceae	3090|Viridiplantae	1	Sgla_HQT2	hydroxycinnamoyl_CoA:quinic acid hydroxycinnamoyltransferase 2	1	WYJ75406.1	PP449352	NA	NA	NA	1	0	2,4-Dihydroxybenzoic Acid | CID:1491 | UIAFKZKHHVMJGS-UHFFFAOYSA-N | CHEBI:42094 ; p-Coumaroyl-CoA | CID:6440013 | DMZOKBALNZWDKI-MATMFAIHSA-N | CHEBI:85531	2,4-Dihydroxybenzoic Acid | CID:1491 | UIAFKZKHHVMJGS-UHFFFAOYSA-N | CHEBI:42094	p-Coumaroyl-CoA | CID:6440013 | DMZOKBALNZWDKI-MATMFAIHSA-N | CHEBI:85531	p-coumaroyl-2,4-dihydroxybenzoic acid	0	0	pass	1	PMID:40029908	NA	NA	NA	NA	NA	NA	NA	NA	NA	NA	NA	NA	NA	NA	NA	NA	NA	NA	NA	NA	CM,NS
30072	Phenolic metabolism in Sarcandra glabra is mediated by distinct BAHD hydroxycinnamoyltransferases	10.1111/tpj.70035	Sarcandra glabra	16737|Chloranthaceae	3090|Viridiplantae	1	Sgla_HQT2	hydroxycinnamoyl_CoA:quinic acid hydroxycinnamoyltransferase 2	1	WYJ75406.1	PP449352	NA	NA	NA	1	0	Shikimic acid | CID:8742 | JXOHGGNKMLTUBP-HSUXUTPPSA-N | CHEBI:16119 ; p-Coumaroyl-CoA | CID:6440013 | DMZOKBALNZWDKI-MATMFAIHSA-N | CHEBI:85531	Shikimic acid | CID:8742 | JXOHGGNKMLTUBP-HSUXUTPPSA-N | CHEBI:16119	p-Coumaroyl-CoA | CID:6440013 | DMZOKBALNZWDKI-MATMFAIHSA-N | CHEBI:85531	p-coumaroyl-5-O-shikimic acid	0	0	pass	1	PMID:40029908	NA	NA	NA	NA	NA	NA	NA	NA	NA	NA	NA	NA	NA	NA	NA	NA	NA	NA	NA	NA	CM,NS
30073	Phenolic metabolism in Sarcandra glabra is mediated by distinct BAHD hydroxycinnamoyltransferases	10.1111/tpj.70035	Sarcandra glabra	16737|Chloranthaceae	3090|Viridiplantae	1	Sgla_RAS	hydroxycinnamoyl_CoA:hydroxyphenyllactic acid hydroxycinnamoyltransferase	1	WYJ75405.1	PP449351	NA	NA	NA	1	0	(r)-4-Hydroxyphenyllactic acid | CID:9877544 | HXIPUYVSSGKLFF-SECBINFHSA-N ; p-Coumaroyl-CoA | CID:6440013 | DMZOKBALNZWDKI-MATMFAIHSA-N | CHEBI:85531	(r)-4-Hydroxyphenyllactic acid | CID:9877544 | HXIPUYVSSGKLFF-SECBINFHSA-N	p-Coumaroyl-CoA | CID:6440013 | DMZOKBALNZWDKI-MATMFAIHSA-N | CHEBI:85531	p-coumaroyl-4'-hydroxyphenyllactic acid	0	0	pass	1	PMID:40029908	NA	NA	NA	NA	NA	NA	NA	NA	NA	NA	NA	NA	NA	NA	NA	NA	NA	NA	NA	NA	CM,NS
30074	Phenolic metabolism in Sarcandra glabra is mediated by distinct BAHD hydroxycinnamoyltransferases	10.1111/tpj.70035	Sarcandra glabra	16737|Chloranthaceae	3090|Viridiplantae	1	Sgla_RAS	hydroxycinnamoyl_CoA:hydroxyphenyllactic acid hydroxycinnamoyltransferase	1	WYJ75405.1	PP449351	NA	NA	NA	1	0	(r)-4-Hydroxyphenyllactic acid | CID:9877544 | HXIPUYVSSGKLFF-SECBINFHSA-N ; Caffeoyl-CoA | CID:11966126 | QHRGJMIMHCLHRG-ZSELIEHESA-N | CHEBI:1551	(r)-4-Hydroxyphenyllactic acid | CID:9877544 | HXIPUYVSSGKLFF-SECBINFHSA-N	Caffeoyl-CoA | CID:11966126 | QHRGJMIMHCLHRG-ZSELIEHESA-N | CHEBI:1551	caffeoyl-4'-hydroxyphenyllactic acid	0	0	pass	1	PMID:40029908	NA	NA	NA	NA	NA	NA	NA	NA	NA	NA	NA	NA	NA	NA	NA	NA	NA	NA	NA	NA	CM,NS
30075	Phenolic metabolism in Sarcandra glabra is mediated by distinct BAHD hydroxycinnamoyltransferases	10.1111/tpj.70035	Sarcandra glabra	16737|Chloranthaceae	3090|Viridiplantae	1	Sgla_RAS	hydroxycinnamoyl_CoA:hydroxyphenyllactic acid hydroxycinnamoyltransferase	1	WYJ75405.1	PP449351	NA	NA	NA	1	0	(r)-4-Hydroxyphenyllactic acid | CID:9877544 | HXIPUYVSSGKLFF-SECBINFHSA-N ; Cinnamoyl-CoA | CID:6444037 | JVNVHNHITFVWIX-KZKUDURGSA-N | CHEBI:15463	(r)-4-Hydroxyphenyllactic acid | CID:9877544 | HXIPUYVSSGKLFF-SECBINFHSA-N	Cinnamoyl-CoA | CID:6444037 | JVNVHNHITFVWIX-KZKUDURGSA-N | CHEBI:15463	cinnamoyl-4'-hydroxyphenyllactic acid	0	0	pass	1	PMID:40029908	NA	NA	NA	NA	NA	NA	NA	NA	NA	NA	NA	NA	NA	NA	NA	NA	NA	NA	NA	NA	CM,NS
30076	Phenolic metabolism in Sarcandra glabra is mediated by distinct BAHD hydroxycinnamoyltransferases	10.1111/tpj.70035	Sarcandra glabra	16737|Chloranthaceae	3090|Viridiplantae	1	Sgla_RAS	hydroxycinnamoyl_CoA:hydroxyphenyllactic acid hydroxycinnamoyltransferase	1	WYJ75405.1	PP449351	NA	NA	NA	1	0	(r)-3,4-dihydroxyphenyllactic acid | CID:11600642 | PAFLSMZLRSPALU-MRVPVSSYSA-N | CHEBI:71572 ; p-Coumaroyl-CoA | CID:6440013 | DMZOKBALNZWDKI-MATMFAIHSA-N | CHEBI:85531	(r)-3,4-dihydroxyphenyllactic acid | CID:11600642 | PAFLSMZLRSPALU-MRVPVSSYSA-N | CHEBI:71572	p-Coumaroyl-CoA | CID:6440013 | DMZOKBALNZWDKI-MATMFAIHSA-N | CHEBI:85531	p-coumaroyl-3',4'-dihydroxyphenyllactic acid	0	0	pass	1	PMID:40029908	NA	NA	NA	NA	NA	NA	NA	NA	NA	NA	NA	NA	NA	NA	NA	NA	NA	NA	NA	NA	CM,NS
30077	Phenolic metabolism in Sarcandra glabra is mediated by distinct BAHD hydroxycinnamoyltransferases	10.1111/tpj.70035	Sarcandra glabra	16737|Chloranthaceae	3090|Viridiplantae	1	Sgla_RAS	hydroxycinnamoyl_CoA:hydroxyphenyllactic acid hydroxycinnamoyltransferase	1	WYJ75405.1	PP449351	NA	NA	NA	1	0	(r)-4-Hydroxyphenyllactic acid | CID:9877544 | HXIPUYVSSGKLFF-SECBINFHSA-N ; Feruloyl-CoA | CID:44229137 | GBXZVJQQDAJGSO-NBXNMEGSSA-J | CHEBI:14261	(r)-4-Hydroxyphenyllactic acid | CID:9877544 | HXIPUYVSSGKLFF-SECBINFHSA-N	Feruloyl-CoA | CID:44229137 | GBXZVJQQDAJGSO-NBXNMEGSSA-J | CHEBI:14261	feruloyl-4'-hydroxyphenyllactic acid	0	0	pass	1	PMID:40029908	NA	NA	NA	NA	NA	NA	NA	NA	NA	NA	NA	NA	NA	NA	NA	NA	NA	NA	NA	NA	CM,NS
30078	Phenolic metabolism in Sarcandra glabra is mediated by distinct BAHD hydroxycinnamoyltransferases	10.1111/tpj.70035	Sarcandra glabra	16737|Chloranthaceae	3090|Viridiplantae	1	Sgla_RAS	hydroxycinnamoyl_CoA:hydroxyphenyllactic acid hydroxycinnamoyltransferase	1	WYJ75405.1	PP449351	NA	NA	NA	1	0	(r)-4-Hydroxyphenyllactic acid | CID:9877544 | HXIPUYVSSGKLFF-SECBINFHSA-N ; Sinapoyl-CoA | CID:11966120 | RBFUWESMWRUGFY-GSNIOFLCSA-N | CHEBI:15540	(r)-4-Hydroxyphenyllactic acid | CID:9877544 | HXIPUYVSSGKLFF-SECBINFHSA-N	Sinapoyl-CoA | CID:11966120 | RBFUWESMWRUGFY-GSNIOFLCSA-N | CHEBI:15540	sinapoyl-4'-hydroxyphenyllactic acid	0	0	pass	1	PMID:40029908	NA	NA	NA	NA	NA	NA	NA	NA	NA	NA	NA	NA	NA	NA	NA	NA	NA	NA	NA	NA	CM,NS
30079	Phenolic metabolism in Sarcandra glabra is mediated by distinct BAHD hydroxycinnamoyltransferases	10.1111/tpj.70035	Sarcandra glabra	16737|Chloranthaceae	3090|Viridiplantae	1	Sgla_RAS	hydroxycinnamoyl_CoA:hydroxyphenyllactic acid hydroxycinnamoyltransferase	1	WYJ75405.1	PP449351	NA	NA	NA	1	0	3-Phenyllactic acid | CID:3848 | VOXXWSYKYCBWHO-UHFFFAOYSA-N | CHEBI:25998 ; p-Coumaroyl-CoA | CID:6440013 | DMZOKBALNZWDKI-MATMFAIHSA-N | CHEBI:85531	3-Phenyllactic acid | CID:3848 | VOXXWSYKYCBWHO-UHFFFAOYSA-N | CHEBI:25998	p-Coumaroyl-CoA | CID:6440013 | DMZOKBALNZWDKI-MATMFAIHSA-N | CHEBI:85531	p-coumaroylphenyllactic acid	0	0	pass	1	PMID:40029908	NA	NA	NA	NA	NA	NA	NA	NA	NA	NA	NA	NA	NA	NA	NA	NA	NA	NA	NA	NA	CM,NS
30080	Phenolic metabolism in Sarcandra glabra is mediated by distinct BAHD hydroxycinnamoyltransferases	10.1111/tpj.70035	Sarcandra glabra	16737|Chloranthaceae	3090|Viridiplantae	1	Sgla_RAS	hydroxycinnamoyl_CoA:hydroxyphenyllactic acid hydroxycinnamoyltransferase	1	WYJ75405.1	PP449351	NA	NA	NA	1	0	4-Hydroxy-3-methoxyphenylacetic acid | CID:1738 | QRMZSPFSDQBLIX-UHFFFAOYSA-N | CHEBI:545959 ; p-Coumaroyl-CoA | CID:6440013 | DMZOKBALNZWDKI-MATMFAIHSA-N | CHEBI:85531	4-Hydroxy-3-methoxyphenylacetic acid | CID:1738 | QRMZSPFSDQBLIX-UHFFFAOYSA-N | CHEBI:545959	p-Coumaroyl-CoA | CID:6440013 | DMZOKBALNZWDKI-MATMFAIHSA-N | CHEBI:85531	p-coumaroyl-4'-hydroxy-3'-methoxyphenylacetic acid	0	0	pass	1	PMID:40029908	NA	NA	NA	NA	NA	NA	NA	NA	NA	NA	NA	NA	NA	NA	NA	NA	NA	NA	NA	NA	CM,NS
30081	Phenolic metabolism in Sarcandra glabra is mediated by distinct BAHD hydroxycinnamoyltransferases	10.1111/tpj.70035	Sarcandra glabra	16737|Chloranthaceae	3090|Viridiplantae	1	Sgla_RAS	hydroxycinnamoyl_CoA:hydroxyphenyllactic acid hydroxycinnamoyltransferase	1	WYJ75405.1	PP449351	NA	NA	NA	1	0	D-Phenylalanine | CID:71567 | COLNVLDHVKWLRT-MRVPVSSYSA-N | CHEBI:16998 ; p-Coumaroyl-CoA | CID:6440013 | DMZOKBALNZWDKI-MATMFAIHSA-N | CHEBI:85531	D-Phenylalanine | CID:71567 | COLNVLDHVKWLRT-MRVPVSSYSA-N | CHEBI:16998	p-Coumaroyl-CoA | CID:6440013 | DMZOKBALNZWDKI-MATMFAIHSA-N | CHEBI:85531	p-coumaroyl-D-phenylalanine	0	0	pass	1	PMID:40029908	NA	NA	NA	NA	NA	NA	NA	NA	NA	NA	NA	NA	NA	NA	NA	NA	NA	NA	NA	NA	CM,NS
30082	Phenolic metabolism in Sarcandra glabra is mediated by distinct BAHD hydroxycinnamoyltransferases	10.1111/tpj.70035	Sarcandra glabra	16737|Chloranthaceae	3090|Viridiplantae	1	Sgla_RAS	hydroxycinnamoyl_CoA:hydroxyphenyllactic acid hydroxycinnamoyltransferase	1	WYJ75405.1	PP449351	NA	NA	NA	1	0	D-tyrosine | CID:71098 | OUYCCCASQSFEME-MRVPVSSYSA-N | CHEBI:28479 ; p-Coumaroyl-CoA | CID:6440013 | DMZOKBALNZWDKI-MATMFAIHSA-N | CHEBI:85531	D-tyrosine | CID:71098 | OUYCCCASQSFEME-MRVPVSSYSA-N | CHEBI:28479	p-Coumaroyl-CoA | CID:6440013 | DMZOKBALNZWDKI-MATMFAIHSA-N | CHEBI:85531	p-coumaroyl-D-tyrosine	0	0	pass	1	PMID:40029908	NA	NA	NA	NA	NA	NA	NA	NA	NA	NA	NA	NA	NA	NA	NA	NA	NA	NA	NA	NA	CM,NS
30083	Phenolic metabolism in Sarcandra glabra is mediated by distinct BAHD hydroxycinnamoyltransferases	10.1111/tpj.70035	Sarcandra glabra	16737|Chloranthaceae	3090|Viridiplantae	1	Sgla_RAS	hydroxycinnamoyl_CoA:hydroxyphenyllactic acid hydroxycinnamoyltransferase	1	WYJ75405.1	PP449351	NA	NA	NA	1	0	D/L-dihydroxyphenylalanine | CID:836 | WTDRDQBEARUVNC-UHFFFAOYSA-N | CHEBI:49168 ; p-Coumaroyl-CoA | CID:6440013 | DMZOKBALNZWDKI-MATMFAIHSA-N | CHEBI:85531	D/L-dihydroxyphenylalanine | CID:836 | WTDRDQBEARUVNC-UHFFFAOYSA-N | CHEBI:49168	p-Coumaroyl-CoA | CID:6440013 | DMZOKBALNZWDKI-MATMFAIHSA-N | CHEBI:85531	p-coumaroyl-D-3',4'-dihydroxyphenylalanine	0	0	pass	1	PMID:40029908	NA	NA	NA	NA	NA	NA	NA	NA	NA	NA	NA	NA	NA	NA	NA	NA	NA	NA	NA	NA	CM,NS
30084	Identification of putative genes for caffeoylated flavonoid glycoside biosynthesis in Pseudognaphalium affine	10.1016/j.plaphy.2024.109233	Pseudognaphalium affine	4210|Asteraceae	3090|Viridiplantae	1	Paff_BAHD21	NA	0	NA	NA	NA	NA	NA	0	1	Luteolin 4'-O-glucoside | CID:5319116 | UHNXUSWGOJMEFO-QNDFHXLGSA-N | CHEBI:68986 ; Caffeoyl-CoA | CID:11966126 | QHRGJMIMHCLHRG-ZSELIEHESA-N | CHEBI:1551	Luteolin 4'-O-glucoside | CID:5319116 | UHNXUSWGOJMEFO-QNDFHXLGSA-N | CHEBI:68986	Caffeoyl-CoA | CID:11966126 | QHRGJMIMHCLHRG-ZSELIEHESA-N | CHEBI:1551	luteolin-4‚Ä≤-O-Œ≤-D-(6‚Ä≥-E-caffeoyl)-glucopyranoside	0	0	pass	1	PMID:39467493	NA	NA	NA	NA	NA	NA	NA	NA	NA	NA	NA	NA	NA	NA	NA	NA	NA	NA	NA	NA	CM,NS
30085	Identification of putative genes for caffeoylated flavonoid glycoside biosynthesis in Pseudognaphalium affine	10.1016/j.plaphy.2024.109233	Pseudognaphalium affine	4210|Asteraceae	3090|Viridiplantae	1	Paff_BAHD21	NA	0	NA	NA	NA	NA	NA	0	1	Spiraeoside | CID:5320844 | OIUBYZLTFSLSBY-HMGRVEAOSA-N | CHEBI:75839 ; Caffeoyl-CoA | CID:11966126 | QHRGJMIMHCLHRG-ZSELIEHESA-N | CHEBI:1551	Spiraeoside | CID:5320844 | OIUBYZLTFSLSBY-HMGRVEAOSA-N | CHEBI:75839	Caffeoyl-CoA | CID:11966126 | QHRGJMIMHCLHRG-ZSELIEHESA-N | CHEBI:1551	quercetin-4‚Ä≤-O-Œ≤-D-(6‚Ä≥-E-caffeoyl)-glucopyranoside	0	0	pass	1	PMID:39467493	NA	NA	NA	NA	NA	NA	NA	NA	NA	NA	NA	NA	NA	NA	NA	NA	NA	NA	NA	NA	CM,NS
30086	Identification of putative genes for caffeoylated flavonoid glycoside biosynthesis in Pseudognaphalium affine	10.1016/j.plaphy.2024.109233	Pseudognaphalium affine	4210|Asteraceae	3090|Viridiplantae	1	Paff_BAHD21	NA	0	NA	NA	NA	NA	NA	0	1	Apigenin-4'-glucoside | CID:5491384 | ICLVCWSZHUZEFT-QNDFHXLGSA-N | CHEBI:176093 ; Caffeoyl-CoA | CID:11966126 | QHRGJMIMHCLHRG-ZSELIEHESA-N | CHEBI:1551	Apigenin-4'-glucoside | CID:5491384 | ICLVCWSZHUZEFT-QNDFHXLGSA-N | CHEBI:176093	Caffeoyl-CoA | CID:11966126 | QHRGJMIMHCLHRG-ZSELIEHESA-N | CHEBI:1551	apigenin-4‚Ä≤-O-Œ≤-D-(6‚Ä≥-E-caffeoyl)-glucopyranoside	0	0	pass	1	PMID:39467493	NA	NA	NA	NA	NA	NA	NA	NA	NA	NA	NA	NA	NA	NA	NA	NA	NA	NA	NA	NA	CM,NS
30087	Identification of putative genes for caffeoylated flavonoid glycoside biosynthesis in Pseudognaphalium affine	10.1016/j.plaphy.2024.109233	Pseudognaphalium affine	4210|Asteraceae	3090|Viridiplantae	1	Paff_BAHD21	NA	0	NA	NA	NA	NA	NA	0	1	Apigenin-7-O-Glucoside | CID:12304093 | KMOUJOKENFFTPU-MKJMBMEGSA-N ; Caffeoyl-CoA | CID:11966126 | QHRGJMIMHCLHRG-ZSELIEHESA-N | CHEBI:1551	Apigenin-7-O-Glucoside | CID:12304093 | KMOUJOKENFFTPU-MKJMBMEGSA-N	Caffeoyl-CoA | CID:11966126 | QHRGJMIMHCLHRG-ZSELIEHESA-N | CHEBI:1551	apigenin-7-O-Œ≤-D-(6‚Ä≥-E-caffeoyl)-glucopyranoside	0	0	pass	1	PMID:39467493	NA	NA	NA	NA	NA	NA	NA	NA	NA	NA	NA	NA	NA	NA	NA	NA	NA	NA	NA	NA	CM,NS
30088	Chemical and transcriptomic analyses of leaf trichomes from Cistus creticus subsp. creticus reveal the biosynthetic pathways of certain labdane-type diterpenoids and their acetylated forms	10.1093/jxb/erae098	Cistus creticus subsp. creticus	69450|Cistaceae	3090|Viridiplantae	1	Ccre_LAT	C. creticus Labdane AcetylTransferase	1	QZX44707.1	MT666224.1	NA	NA	NA	1	0	(13E)-Labda-7,13-dien-15-ol | CID:639636 | KPOGKOXAZMFZNM-ATPOGHATSA-N | CHEBI:63683 ; Acetyl-CoA | CID:444493 | ZSLZBFCDCINBPY-ZSJPKINUSA-N | CHEBI:15351	(13E)-Labda-7,13-dien-15-ol | CID:639636 | KPOGKOXAZMFZNM-ATPOGHATSA-N | CHEBI:63683	Acetyl-CoA | CID:444493 | ZSLZBFCDCINBPY-ZSJPKINUSA-N | CHEBI:15351	labda-7,13(E)-dien-15-yl acetate	0	0	pass	1	PMID:38520311	NA	NA	NA	NA	NA	NA	NA	NA	NA	NA	NA	NA	NA	NA	NA	NA	NA	NA	NA	NA	CM,NS
30089	Chemical and transcriptomic analyses of leaf trichomes from Cistus creticus subsp. creticus reveal the biosynthetic pathways of certain labdane-type diterpenoids and their acetylated forms	10.1093/jxb/erae098	Cistus creticus subsp. creticus	69450|Cistaceae	3090|Viridiplantae	1	Ccre_LAT	C. creticus Labdane AcetylTransferase	1	QZX44707.1	MT666224.1	NA	NA	NA	1	0	Labd-13-ene-8,15-diol | CID:5471228 | LEOHDQKUMQKLMP-LEGXSQSVSA-N | CHEBI:192824 ; Acetyl-CoA | CID:444493 | ZSLZBFCDCINBPY-ZSJPKINUSA-N | CHEBI:15351	Labd-13-ene-8,15-diol | CID:5471228 | LEOHDQKUMQKLMP-LEGXSQSVSA-N | CHEBI:192824	Acetyl-CoA | CID:444493 | ZSLZBFCDCINBPY-ZSJPKINUSA-N | CHEBI:15351	labda-13(E)-ene-8a-ol-15-yl acetate	0	0	pass	1	PMID:38520311	NA	NA	NA	NA	NA	NA	NA	NA	NA	NA	NA	NA	NA	NA	NA	NA	NA	NA	NA	NA	CM,NS
30090	Functional Characterization and Catalytic Activity Improvement of Borneol Acetyltransferase from Wurfbainia longiligularis	10.1021/acs.jafc.4c02915	Wurfbainia longiligularis	4642|Zingiberaceae	3090|Viridiplantae	1	Wlon_BAT1	NA	0	NA	NA	NA	NA	NA	0	1	(+)-Borneol | CID:6552009 | DTGKSKDOIYIVQL-WEDXCCLWSA-N | CHEBI:15393 ; Acetyl-CoA | CID:444493 | ZSLZBFCDCINBPY-ZSJPKINUSA-N | CHEBI:15351	(+)-Borneol | CID:6552009 | DTGKSKDOIYIVQL-WEDXCCLWSA-N | CHEBI:15393	Acetyl-CoA | CID:444493 | ZSLZBFCDCINBPY-ZSJPKINUSA-N | CHEBI:15351	(+)-bornyl acetate	0	0	pass	1	PMID:38813660	NA	NA	NA	NA	NA	NA	NA	NA	NA	NA	NA	NA	NA	NA	NA	NA	NA	NA	NA	NA	CM,NS
30091	Functional Characterization and Catalytic Activity Improvement of Borneol Acetyltransferase from Wurfbainia longiligularis	10.1021/acs.jafc.4c02915	Wurfbainia longiligularis	4642|Zingiberaceae	3090|Viridiplantae	1	Wlon_BAT1	NA	0	NA	NA	NA	NA	NA	0	1	(-)-Borneol | CID:1201518 | DTGKSKDOIYIVQL-QXFUBDJGSA-N | CHEBI:15394 ; Acetyl-CoA | CID:444493 | ZSLZBFCDCINBPY-ZSJPKINUSA-N | CHEBI:15351	(-)-Borneol | CID:1201518 | DTGKSKDOIYIVQL-QXFUBDJGSA-N | CHEBI:15394	Acetyl-CoA | CID:444493 | ZSLZBFCDCINBPY-ZSJPKINUSA-N | CHEBI:15351	(-)-bornyl acetate	0	0	pass	1	PMID:38813660	NA	NA	NA	NA	NA	NA	NA	NA	NA	NA	NA	NA	NA	NA	NA	NA	NA	NA	NA	NA	CM,NS
30092	Functional Characterization and Catalytic Activity Improvement of Borneol Acetyltransferase from Wurfbainia longiligularis	10.1021/acs.jafc.4c02915	Wurfbainia longiligularis	4642|Zingiberaceae	3090|Viridiplantae	1	Wlon_BAT1	NA	0	NA	NA	NA	NA	NA	0	1	Isoborneol | CID:6321405 | DTGKSKDOIYIVQL-MRTMQBJTSA-N | ; Acetyl-CoA | CID:444493 | ZSLZBFCDCINBPY-ZSJPKINUSA-N | CHEBI:15351	Isoborneol | CID:6321405 | DTGKSKDOIYIVQL-MRTMQBJTSA-N |	Acetyl-CoA | CID:444493 | ZSLZBFCDCINBPY-ZSJPKINUSA-N | CHEBI:15351	Isobornyl acetate	0	0	pass	1	PMID:38813660	NA	NA	NA	NA	NA	NA	NA	NA	NA	NA	NA	NA	NA	NA	NA	NA	NA	NA	NA	NA	CM,NS
30093	Functional Characterization and Catalytic Activity Improvement of Borneol Acetyltransferase from Wurfbainia longiligularis	10.1021/acs.jafc.4c02915	Wurfbainia longiligularis	4642|Zingiberaceae	3090|Viridiplantae	1	Wlon_BAT1	NA	0	NA	NA	NA	NA	NA	0	1	Geraniol | CID:637566 | GLZPCOQZEFWAFX-JXMROGBWSA-N | CHEBI:17447 ; Acetyl-CoA | CID:444493 | ZSLZBFCDCINBPY-ZSJPKINUSA-N | CHEBI:15351	Geraniol | CID:637566 | GLZPCOQZEFWAFX-JXMROGBWSA-N | CHEBI:17447	Acetyl-CoA | CID:444493 | ZSLZBFCDCINBPY-ZSJPKINUSA-N | CHEBI:15351	geranyl acetate	0	0	pass	1	PMID:38813660	NA	NA	NA	NA	NA	NA	NA	NA	NA	NA	NA	NA	NA	NA	NA	NA	NA	NA	NA	NA	CM,NS
30094	Functional Characterization and Catalytic Activity Improvement of Borneol Acetyltransferase from Wurfbainia longiligularis	10.1021/acs.jafc.4c02915	Wurfbainia longiligularis	4642|Zingiberaceae	3090|Viridiplantae	1	Wlon_BAT1	NA	0	NA	NA	NA	NA	NA	0	1	Nerol | CID:643820 | GLZPCOQZEFWAFX-YFHOEESVSA-N | CHEBI:29452 ; Acetyl-CoA | CID:444493 | ZSLZBFCDCINBPY-ZSJPKINUSA-N | CHEBI:15351	Nerol | CID:643820 | GLZPCOQZEFWAFX-YFHOEESVSA-N | CHEBI:29452	Acetyl-CoA | CID:444493 | ZSLZBFCDCINBPY-ZSJPKINUSA-N | CHEBI:15351	neryl acetate	0	0	pass	1	PMID:38813660	NA	NA	NA	NA	NA	NA	NA	NA	NA	NA	NA	NA	NA	NA	NA	NA	NA	NA	NA	NA	CM,NS
30095	Functional Characterization and Catalytic Activity Improvement of Borneol Acetyltransferase from Wurfbainia longiligularis	10.1021/acs.jafc.4c02915	Wurfbainia longiligularis	4642|Zingiberaceae	3090|Viridiplantae	1	Wlon_BAT2	NA	0	NA	NA	NA	NA	NA	0	1	(+)-Borneol | CID:6552009 | DTGKSKDOIYIVQL-WEDXCCLWSA-N | CHEBI:15393 ; Acetyl-CoA | CID:444493 | ZSLZBFCDCINBPY-ZSJPKINUSA-N | CHEBI:15351	(+)-Borneol | CID:6552009 | DTGKSKDOIYIVQL-WEDXCCLWSA-N | CHEBI:15393	Acetyl-CoA | CID:444493 | ZSLZBFCDCINBPY-ZSJPKINUSA-N | CHEBI:15351	(+)-bornyl acetate	0	0	pass	1	PMID:38813660	NA	NA	NA	NA	NA	NA	NA	NA	NA	NA	NA	NA	NA	NA	NA	NA	NA	NA	NA	NA	CM,NS
30096	Functional Characterization and Catalytic Activity Improvement of Borneol Acetyltransferase from Wurfbainia longiligularis	10.1021/acs.jafc.4c02915	Wurfbainia longiligularis	4642|Zingiberaceae	3090|Viridiplantae	1	Wlon_BAT2	NA	0	NA	NA	NA	NA	NA	0	1	(-)-Borneol | CID:1201518 | DTGKSKDOIYIVQL-QXFUBDJGSA-N | CHEBI:15394 ; Acetyl-CoA | CID:444493 | ZSLZBFCDCINBPY-ZSJPKINUSA-N | CHEBI:15351	(-)-Borneol | CID:1201518 | DTGKSKDOIYIVQL-QXFUBDJGSA-N | CHEBI:15394	Acetyl-CoA | CID:444493 | ZSLZBFCDCINBPY-ZSJPKINUSA-N | CHEBI:15351	(-)-bornyl acetate	0	0	pass	1	PMID:38813660	NA	NA	NA	NA	NA	NA	NA	NA	NA	NA	NA	NA	NA	NA	NA	NA	NA	NA	NA	NA	CM,NS
30097	Functional Characterization and Catalytic Activity Improvement of Borneol Acetyltransferase from Wurfbainia longiligularis	10.1021/acs.jafc.4c02915	Wurfbainia longiligularis	4642|Zingiberaceae	3090|Viridiplantae	1	Wlon_BAT2	NA	0	NA	NA	NA	NA	NA	0	1	Isoborneol | CID:6321405 | DTGKSKDOIYIVQL-MRTMQBJTSA-N | ; Acetyl-CoA | CID:444493 | ZSLZBFCDCINBPY-ZSJPKINUSA-N | CHEBI:15351	Isoborneol | CID:6321405 | DTGKSKDOIYIVQL-MRTMQBJTSA-N |	Acetyl-CoA | CID:444493 | ZSLZBFCDCINBPY-ZSJPKINUSA-N | CHEBI:15351	Isobornyl acetate	0	0	pass	1	PMID:38813660	NA	NA	NA	NA	NA	NA	NA	NA	NA	NA	NA	NA	NA	NA	NA	NA	NA	NA	NA	NA	CM,NS
30098	Functional Characterization and Catalytic Activity Improvement of Borneol Acetyltransferase from Wurfbainia longiligularis	10.1021/acs.jafc.4c02915	Wurfbainia longiligularis	4642|Zingiberaceae	3090|Viridiplantae	1	Wlon_BAT2	NA	0	NA	NA	NA	NA	NA	0	1	Geraniol | CID:637566 | GLZPCOQZEFWAFX-JXMROGBWSA-N | CHEBI:17447 ; Acetyl-CoA | CID:444493 | ZSLZBFCDCINBPY-ZSJPKINUSA-N | CHEBI:15351	Geraniol | CID:637566 | GLZPCOQZEFWAFX-JXMROGBWSA-N | CHEBI:17447	Acetyl-CoA | CID:444493 | ZSLZBFCDCINBPY-ZSJPKINUSA-N | CHEBI:15351	geranyl acetate	0	0	pass	1	PMID:38813660	NA	NA	NA	NA	NA	NA	NA	NA	NA	NA	NA	NA	NA	NA	NA	NA	NA	NA	NA	NA	CM,NS
30099	Functional Characterization and Catalytic Activity Improvement of Borneol Acetyltransferase from Wurfbainia longiligularis	10.1021/acs.jafc.4c02915	Wurfbainia longiligularis	4642|Zingiberaceae	3090|Viridiplantae	1	Wlon_BAT2	NA	0	NA	NA	NA	NA	NA	0	1	Nerol | CID:643820 | GLZPCOQZEFWAFX-YFHOEESVSA-N | CHEBI:29452 ; Acetyl-CoA | CID:444493 | ZSLZBFCDCINBPY-ZSJPKINUSA-N | CHEBI:15351	Nerol | CID:643820 | GLZPCOQZEFWAFX-YFHOEESVSA-N | CHEBI:29452	Acetyl-CoA | CID:444493 | ZSLZBFCDCINBPY-ZSJPKINUSA-N | CHEBI:15351	neryl acetate	0	0	pass	1	PMID:38813660	NA	NA	NA	NA	NA	NA	NA	NA	NA	NA	NA	NA	NA	NA	NA	NA	NA	NA	NA	NA	CM,NS
30100	Functional Characterization and Catalytic Activity Improvement of Borneol Acetyltransferase from Wurfbainia longiligularis	10.1021/acs.jafc.4c02915	Wurfbainia longiligularis	4642|Zingiberaceae	3090|Viridiplantae	1	Wlon_BAT3	NA	0	NA	NA	NA	NA	NA	0	1	(+)-Borneol | CID:6552009 | DTGKSKDOIYIVQL-WEDXCCLWSA-N | CHEBI:15393 ; Acetyl-CoA | CID:444493 | ZSLZBFCDCINBPY-ZSJPKINUSA-N | CHEBI:15351	(+)-Borneol | CID:6552009 | DTGKSKDOIYIVQL-WEDXCCLWSA-N | CHEBI:15393	Acetyl-CoA | CID:444493 | ZSLZBFCDCINBPY-ZSJPKINUSA-N | CHEBI:15351	(+)-bornyl acetate	0	0	pass	1	PMID:38813660	NA	NA	NA	NA	NA	NA	NA	NA	NA	NA	NA	NA	NA	NA	NA	NA	NA	NA	NA	NA	CM,NS
30101	Functional Characterization and Catalytic Activity Improvement of Borneol Acetyltransferase from Wurfbainia longiligularis	10.1021/acs.jafc.4c02915	Wurfbainia longiligularis	4642|Zingiberaceae	3090|Viridiplantae	1	Wlon_BAT3	NA	0	NA	NA	NA	NA	NA	0	1	(-)-Borneol | CID:1201518 | DTGKSKDOIYIVQL-QXFUBDJGSA-N | CHEBI:15394 ; Acetyl-CoA | CID:444493 | ZSLZBFCDCINBPY-ZSJPKINUSA-N | CHEBI:15351	(-)-Borneol | CID:1201518 | DTGKSKDOIYIVQL-QXFUBDJGSA-N | CHEBI:15394	Acetyl-CoA | CID:444493 | ZSLZBFCDCINBPY-ZSJPKINUSA-N | CHEBI:15351	(-)-bornyl acetate	0	0	pass	1	PMID:38813660	NA	NA	NA	NA	NA	NA	NA	NA	NA	NA	NA	NA	NA	NA	NA	NA	NA	NA	NA	NA	CM,NS
30102	Functional Characterization and Catalytic Activity Improvement of Borneol Acetyltransferase from Wurfbainia longiligularis	10.1021/acs.jafc.4c02915	Wurfbainia longiligularis	4642|Zingiberaceae	3090|Viridiplantae	1	Wlon_BAT3	NA	0	NA	NA	NA	NA	NA	0	1	Isoborneol | CID:6321405 | DTGKSKDOIYIVQL-MRTMQBJTSA-N | ; Acetyl-CoA | CID:444493 | ZSLZBFCDCINBPY-ZSJPKINUSA-N | CHEBI:15351	Isoborneol | CID:6321405 | DTGKSKDOIYIVQL-MRTMQBJTSA-N |	Acetyl-CoA | CID:444493 | ZSLZBFCDCINBPY-ZSJPKINUSA-N | CHEBI:15351	Isobornyl acetate	0	0	pass	1	PMID:38813660	NA	NA	NA	NA	NA	NA	NA	NA	NA	NA	NA	NA	NA	NA	NA	NA	NA	NA	NA	NA	CM,NS
30103	Functional Characterization and Catalytic Activity Improvement of Borneol Acetyltransferase from Wurfbainia longiligularis	10.1021/acs.jafc.4c02915	Wurfbainia longiligularis	4642|Zingiberaceae	3090|Viridiplantae	1	Wlon_BAT3	NA	0	NA	NA	NA	NA	NA	0	1	Geraniol | CID:637566 | GLZPCOQZEFWAFX-JXMROGBWSA-N | CHEBI:17447 ; Acetyl-CoA | CID:444493 | ZSLZBFCDCINBPY-ZSJPKINUSA-N | CHEBI:15351	Geraniol | CID:637566 | GLZPCOQZEFWAFX-JXMROGBWSA-N | CHEBI:17447	Acetyl-CoA | CID:444493 | ZSLZBFCDCINBPY-ZSJPKINUSA-N | CHEBI:15351	geranyl acetate	0	0	pass	1	PMID:38813660	NA	NA	NA	NA	NA	NA	NA	NA	NA	NA	NA	NA	NA	NA	NA	NA	NA	NA	NA	NA	CM,NS
30104	Functional Characterization and Catalytic Activity Improvement of Borneol Acetyltransferase from Wurfbainia longiligularis	10.1021/acs.jafc.4c02915	Wurfbainia longiligularis	4642|Zingiberaceae	3090|Viridiplantae	1	Wlon_BAT3	NA	0	NA	NA	NA	NA	NA	0	1	Nerol | CID:643820 | GLZPCOQZEFWAFX-YFHOEESVSA-N | CHEBI:29452 ; Acetyl-CoA | CID:444493 | ZSLZBFCDCINBPY-ZSJPKINUSA-N | CHEBI:15351	Nerol | CID:643820 | GLZPCOQZEFWAFX-YFHOEESVSA-N | CHEBI:29452	Acetyl-CoA | CID:444493 | ZSLZBFCDCINBPY-ZSJPKINUSA-N | CHEBI:15351	neryl acetate	0	0	pass	1	PMID:38813660	NA	NA	NA	NA	NA	NA	NA	NA	NA	NA	NA	NA	NA	NA	NA	NA	NA	NA	NA	NA	CM,NS
30105	Point Mutations (Q19P and N23K) Increase the Operational Solubility of a 2Œ±-O-Benzoyltransferase that Conveys Various Acyl Groups from CoA to a Taxane Acceptor	10.1021/np900524d	Taxus cuspidata	NCBI:txid99806	33090|Viridiplantae	1	Tcus_TBT	2-debenzoyl-7,13-diacetylbaccatin III-2-O-benzoyl transferase	0	AAG38049.1	AF297618.1	Q9FPW3	Q9FPW3	NA	1	0	7,13-O,O-diacetyl-2-O-debenzoylbaccatin III ; Acetyl-CoA | CID:444493 | ZSLZBFCDCINBPY-ZSJPKINUSA-N | CHEBI:15351	7,13-O,O-diacetyl-2-O-debenzoylbaccatin III	Acetyl-CoA | CID:444493 | ZSLZBFCDCINBPY-ZSJPKINUSA-N | CHEBI:15351	NA	0	0	pass	1	PMID:20108947	NA	NA	NA	NA	NA	NA	NA	NA	NA	NA	NA	NA	NA	NA	NA	NA	NA	NA	NA	NA	CM,NS
30106	Point Mutations (Q19P and N23K) Increase the Operational Solubility of a 2Œ±-O-Benzoyltransferase that Conveys Various Acyl Groups from CoA to a Taxane Acceptor	10.1021/np900524d	Taxus cuspidata	NCBI:txid99806	33090|Viridiplantae	1	Tcus_TBT	2-debenzoyl-7,13-diacetylbaccatin III-2-O-benzoyl transferase	0	AAG38049.1	AF297618.1	Q9FPW3	Q9FPW3	NA	1	0	7,13-O,O-diacetyl-2-O-debenzoylbaccatin III ; Butyryl-CoA | CID:122283 | CRFNGMNYKDXRTN-CITAKDKDSA-N | CHEBI:15517	7,13-O,O-diacetyl-2-O-debenzoylbaccatin III	Butyryl-CoA | CID:122283 | CRFNGMNYKDXRTN-CITAKDKDSA-N | CHEBI:15517	NA	0	0	pass	1	PMID:20108947	NA	NA	NA	NA	NA	NA	NA	NA	NA	NA	NA	NA	NA	NA	NA	NA	NA	NA	NA	NA	CM,NS
30107	Point Mutations (Q19P and N23K) Increase the Operational Solubility of a 2Œ±-O-Benzoyltransferase that Conveys Various Acyl Groups from CoA to a Taxane Acceptor	10.1021/np900524d	Taxus cuspidata	NCBI:txid99806	33090|Viridiplantae	1	Tcus_TBT	2-debenzoyl-7,13-diacetylbaccatin III-2-O-benzoyl transferase	0	AAG38049.1	AF297618.1	Q9FPW3	Q9FPW3	NA	1	0	7,13-O,O-diacetyl-2-O-debenzoylbaccatin III ; Crotonyl-CoA | CID:5497143 | KFWWCMJSYSSPSK-PAXLJYGASA-N | CHEBI:15473	7,13-O,O-diacetyl-2-O-debenzoylbaccatin III	Crotonyl-CoA | CID:5497143 | KFWWCMJSYSSPSK-PAXLJYGASA-N | CHEBI:15473	NA	0	0	pass	1	PMID:20108947	NA	NA	NA	NA	NA	NA	NA	NA	NA	NA	NA	NA	NA	NA	NA	NA	NA	NA	NA	NA	CM,NS
30108	Point Mutations (Q19P and N23K) Increase the Operational Solubility of a 2Œ±-O-Benzoyltransferase that Conveys Various Acyl Groups from CoA to a Taxane Acceptor	10.1021/np900524d	Taxus cuspidata	NCBI:txid99806	33090|Viridiplantae	1	Tcus_TBT	2-debenzoyl-7,13-diacetylbaccatin III-2-O-benzoyl transferase	0	AAG38049.1	AF297618.1	Q9FPW3	Q9FPW3	NA	1	0	7,13-O,O-diacetyl-2-O-debenzoylbaccatin III ; Isobutyryl-CoA | CID:3036931 | AEWHYWSPVRZHCT-NDZSKPAWSA-N | CHEBI:15479	7,13-O,O-diacetyl-2-O-debenzoylbaccatin III	Isobutyryl-CoA | CID:3036931 | AEWHYWSPVRZHCT-NDZSKPAWSA-N | CHEBI:15479	NA	0	0	pass	1	PMID:20108947	NA	NA	NA	NA	NA	NA	NA	NA	NA	NA	NA	NA	NA	NA	NA	NA	NA	NA	NA	NA	CM,NS
30109	Point Mutations (Q19P and N23K) Increase the Operational Solubility of a 2Œ±-O-Benzoyltransferase that Conveys Various Acyl Groups from CoA to a Taxane Acceptor	10.1021/np900524d	Taxus cuspidata	NCBI:txid99806	33090|Viridiplantae	1	Tcus_TBT	2-debenzoyl-7,13-diacetylbaccatin III-2-O-benzoyl transferase	0	AAG38049.1	AF297618.1	Q9FPW3	Q9FPW3	NA	1	0	7,13-O,O-diacetyl-2-O-debenzoylbaccatin III ; Propionyl-CoA | CID:92753 | QAQREVBBADEHPA-IEXPHMLFSA-N | CHEBI:15539	7,13-O,O-diacetyl-2-O-debenzoylbaccatin III	Propionyl-CoA | CID:92753 | QAQREVBBADEHPA-IEXPHMLFSA-N | CHEBI:15539	NA	0	0	pass	1	PMID:20108947	NA	NA	NA	NA	NA	NA	NA	NA	NA	NA	NA	NA	NA	NA	NA	NA	NA	NA	NA	NA	CM,NS
30110	Identification of BAHD-acyltransferase enzymes involved in ingenane diterpenoid biosynthesis	10.1111/nph.70388	Euphorbia peplus	Euphorbiaceae	33090|Viridiplantae	1	Epep_BAHD8	ingenol-3-angelate synthase	1	NA	NA	NA	NA	NA	0	1	Ingenol | CID:442042 | VEBVPUXQAPLADL-POYOOMFHSA-N | CHEBI:5922 ; Angelyl-CoA | CID:172653020 | PMWATMXOQQZNBX-DNFPPJBWSA-N | CHEBI:NA	Ingenol | CID:442042 | VEBVPUXQAPLADL-POYOOMFHSA-N | CHEBI:5922	Angelyl-CoA | CID:172653020 | PMWATMXOQQZNBX-DNFPPJBWSA-N | CHEBI:NA	Ingenol-3-angelate | CID:6918670 | VDJHFHXMUKFKET-WDUFCVPESA-N | CHEBI:66913	0	0	pass	1	PMID:NA	NA	NA	NA	NA	NA	NA	NA	NA	NA	NA	NA	NA	NA	NA	NA	NA	NA	NA	NA	gene accession nos.: PQ801599ÔøΩPQ801610	NS
30111	Identification of BAHD-acyltransferase enzymes involved in ingenane diterpenoid biosynthesis	10.1111/nph.70388	Euphorbia peplus	Euphorbiaceae	33090|Viridiplantae	1	Epep_BAHD6	ingenol angeloyltransferase-like enzyme	1	NA	NA	NA	NA	NA	0	1	Ingenol | CID:442042 | VEBVPUXQAPLADL-POYOOMFHSA-N | CHEBI:5922 ; Angelyl-CoA | CID:172653020 | PMWATMXOQQZNBX-DNFPPJBWSA-N | CHEBI:NA	Ingenol | CID:442042 | VEBVPUXQAPLADL-POYOOMFHSA-N | CHEBI:5922	Angelyl-CoA | CID:172653020 | PMWATMXOQQZNBX-DNFPPJBWSA-N | CHEBI:NA	Ingenol-3-angelate | CID:6918670 | VDJHFHXMUKFKET-WDUFCVPESA-N | CHEBI:66913	0	0	pass	1	PMID:NA	NA	NA	NA	NA	NA	NA	NA	NA	NA	NA	NA	NA	NA	NA	NA	NA	NA	NA	NA	gene accession nos.: PQ801599ÔøΩPQ801610	NS
30112	Identification of BAHD-acyltransferase enzymes involved in ingenane diterpenoid biosynthesis	10.1111/nph.70388	Euphorbia peplus	Euphorbiaceae	33090|Viridiplantae	1	Epep_BAHD8	ingenol-3-angelate synthase	1	NA	NA	NA	NA	NA	0	1	Ingenol | CID:442042 | VEBVPUXQAPLADL-POYOOMFHSA-N | CHEBI:5922 ; Tigloyl-CoA | CID:6443760 | PMWATMXOQQZNBX-DKBZLLMOSA-N | CHEBI:15478	Ingenol | CID:442042 | VEBVPUXQAPLADL-POYOOMFHSA-N | CHEBI:5922	Tigloyl-CoA | CID:6443760 | PMWATMXOQQZNBX-DKBZLLMOSA-N | CHEBI:15478	Ingenol-3-tiglate	0	0	pass	1	PMID:NA	NA	NA	NA	NA	NA	NA	NA	NA	NA	NA	NA	NA	NA	NA	NA	NA	NA	NA	NA	gene accession nos.: PQ801599ÔøΩPQ801610	NS
30113	Identification of BAHD-acyltransferase enzymes involved in ingenane diterpenoid biosynthesis	10.1111/nph.70388	Euphorbia peplus	Euphorbiaceae	33090|Viridiplantae	1	Epep_BAHD6	ingenol angeloyltransferase-like enzyme	1	NA	NA	NA	NA	NA	0	1	Ingenol | CID:442042 | VEBVPUXQAPLADL-POYOOMFHSA-N | CHEBI:5922 ; Tigloyl-CoA | CID:6443760 | PMWATMXOQQZNBX-DKBZLLMOSA-N | CHEBI:15478	Ingenol | CID:442042 | VEBVPUXQAPLADL-POYOOMFHSA-N | CHEBI:5922	Tigloyl-CoA | CID:6443760 | PMWATMXOQQZNBX-DKBZLLMOSA-N | CHEBI:15478	Ingenol-3-tiglate	0	0	pass	1	PMID:NA	NA	NA	NA	NA	NA	NA	NA	NA	NA	NA	NA	NA	NA	NA	NA	NA	NA	NA	NA	gene accession nos.: PQ801599ÔøΩPQ801610	NS
30114	Identification of BAHD-acyltransferase enzymes involved in ingenane diterpenoid biosynthesis	10.1111/nph.70388	Euphorbia peplus	Euphorbiaceae	33090|Viridiplantae	1	Epep_BAHD7	ingenol-3-angelate 20-O-acetyltransferase	1	NA	NA	NA	NA	NA	0	1	Ingenol-3-angelate | CID:6918670 | VDJHFHXMUKFKET-WDUFCVPESA-N | CHEBI:66913 ; Acetyl-CoA | CID:444493 | ZSLZBFCDCINBPY-ZSJPKINUSA-N | CHEBI:15351	Ingenol-3-angelate | CID:6918670 | VDJHFHXMUKFKET-WDUFCVPESA-N | CHEBI:66913	Acetyl-CoA | CID:444493 | ZSLZBFCDCINBPY-ZSJPKINUSA-N | CHEBI:15351	Ingenol-3-angelate-20-acetate	0	0	pass	1	PMID:NA	NA	NA	NA	NA	NA	NA	NA	NA	NA	NA	NA	NA	NA	NA	NA	NA	NA	NA	NA	gene accession nos.: PQ801599ÔøΩPQ801610	NS
30115	Identification of BAHD-acyltransferase enzymes involved in ingenane diterpenoid biosynthesis	10.1111/nph.70388	Euphorbia peplus	Euphorbiaceae	33090|Viridiplantae	1	Epep_BAHD11	ingenol-3-angelate 20-O-acetyltransferase	1	NA	NA	NA	NA	NA	0	1	Ingenol-3-angelate | CID:6918670 | VDJHFHXMUKFKET-WDUFCVPESA-N | CHEBI:66913 ; Acetyl-CoA | CID:444493 | ZSLZBFCDCINBPY-ZSJPKINUSA-N | CHEBI:15351	Ingenol-3-angelate | CID:6918670 | VDJHFHXMUKFKET-WDUFCVPESA-N | CHEBI:66913	Acetyl-CoA | CID:444493 | ZSLZBFCDCINBPY-ZSJPKINUSA-N | CHEBI:15351	Ingenol-3-angelate-20-acetate	0	0	pass	1	PMID:NA	NA	NA	NA	NA	NA	NA	NA	NA	NA	NA	NA	NA	NA	NA	NA	NA	NA	NA	NA	gene accession nos.: PQ801599ÔøΩPQ801610	NS
30116	Identification of BAHD-acyltransferase enzymes involved in ingenane diterpenoid biosynthesis	10.1111/nph.70388	Euphorbia peplus	Euphorbiaceae	33090|Viridiplantae	1	Epep_BAHD12	ingenol-3-angelate 20-O-acetyltransferase-like enzyme	1	NA	NA	NA	NA	NA	0	1	Ingenol-3-angelate | CID:6918670 | VDJHFHXMUKFKET-WDUFCVPESA-N | CHEBI:66913 ; Acetyl-CoA | CID:444493 | ZSLZBFCDCINBPY-ZSJPKINUSA-N | CHEBI:15351	Ingenol-3-angelate | CID:6918670 | VDJHFHXMUKFKET-WDUFCVPESA-N | CHEBI:66913	Acetyl-CoA | CID:444493 | ZSLZBFCDCINBPY-ZSJPKINUSA-N | CHEBI:15351	Ingenol-3-angelate-20-acetate	0	0	pass	1	PMID:NA	NA	NA	NA	NA	NA	NA	NA	NA	NA	NA	NA	NA	NA	NA	NA	NA	NA	NA	NA	gene accession nos.: PQ801599ÔøΩPQ801610	NS
30117	Yohimban acetylation in Rauvolfia is mediated by a leaf-specific acetyltransferase in reserpine biosynthetic gene cluster	10.1016/j.plaphy.2025.110714	Rauvolfia serpentina	Apocynaceae	33090|Viridiplantae	1	Rser_YAT	yohimban O-acetyltransferase	1	PQ801655	PQ801655	NA	NA	RsAT2	0	1	Yohimbine | CID:8969 | BLGXFZZNTVWLAY-SCYLSFHTSA-N | CHEBI:10093 ; Acetyl-CoA | CID:444493 | ZSLZBFCDCINBPY-ZSJPKINUSA-N | CHEBI:15351	Yohimbine | CID:8969 | BLGXFZZNTVWLAY-SCYLSFHTSA-N | CHEBI:10093	Acetyl-CoA | CID:444493 | ZSLZBFCDCINBPY-ZSJPKINUSA-N | CHEBI:15351	O-acetylyohimbine | CID:164575989 ; CoA | CID:87642	0	0	pass	1	PMID:NA	NA	NA	NA	NA	NA	NA	NA	NA	NA	NA	NA	NA	NA	NA	NA	NA	NA	NA	NA	NA	NS
30118	Yohimban acetylation in Rauvolfia is mediated by a leaf-specific acetyltransferase in reserpine biosynthetic gene cluster	10.1016/j.plaphy.2025.110714	Rauvolfia serpentina	Apocynaceae	33090|Viridiplantae	1	Rser_YAT	yohimban O-acetyltransferase	1	PQ801655	PQ801655	NA	NA	RsAT2	0	1	Alloyohimbine | CID:120716 | BLGXFZZNTVWLAY-FJDMERLMSA-N | CHEBI:48567 ; Acetyl-CoA | CID:444493 | ZSLZBFCDCINBPY-ZSJPKINUSA-N | CHEBI:15351	Alloyohimbine | CID:120716 | BLGXFZZNTVWLAY-FJDMERLMSA-N | CHEBI:48567	Acetyl-CoA | CID:444493 | ZSLZBFCDCINBPY-ZSJPKINUSA-N | CHEBI:15351	O-acetylalloyohimbine ; CoA | CID:87642	0	0	pass	1	PMID:NA	NA	NA	NA	NA	NA	NA	NA	NA	NA	NA	NA	NA	NA	NA	NA	NA	NA	NA	NA	NA	NS
30119	Yohimban acetylation in Rauvolfia is mediated by a leaf-specific acetyltransferase in reserpine biosynthetic gene cluster	10.1016/j.plaphy.2025.110714	Rauvolfia serpentina	Apocynaceae	33090|Viridiplantae	1	Rser_YAT	yohimban O-acetyltransferase	1	PQ801655	PQ801655	NA	NA	RsAT2	0	1	Corynanthine | CID:92766 | BLGXFZZNTVWLAY-DKJBZYCGSA-N | CHEBI:92122 ; Acetyl-CoA | CID:444493 | ZSLZBFCDCINBPY-ZSJPKINUSA-N | CHEBI:15351	Corynanthine | CID:92766 | BLGXFZZNTVWLAY-DKJBZYCGSA-N | CHEBI:92122	Acetyl-CoA | CID:444493 | ZSLZBFCDCINBPY-ZSJPKINUSA-N | CHEBI:15351	O-acetylcorynanthine	0	0	pass	1	PMID:NA	NA	NA	NA	NA	NA	NA	NA	NA	NA	NA	NA	NA	NA	NA	NA	NA	NA	NA	NA	NA	NS
30120	Taxus NPF transporter involved in the uptake of 10-deacetylbaccatin III facilitates the biosynthesis of taxane compounds	10.1111/tpj.70146	Taxus x media	NCBI:txid40615	33090|Viridiplantae	1	Tmed_DBAT	10-deacetylbaccatin III 10-O-acetyltransferase	1	QDM39186.1	MK585543	A0A515L540	NA	BAHD23	1	0	10-Deacetylbaccatin III | CID:154272 | YWLXLRUDGLRYDR-ZHPRIASZSA-N | CHEBI:18193 ; Acetyl-CoA | CID:444493 | ZSLZBFCDCINBPY-ZSJPKINUSA-N | CHEBI:15351	10-Deacetylbaccatin III | CID:154272 | YWLXLRUDGLRYDR-ZHPRIASZSA-N | CHEBI:18193	Acetyl-CoA | CID:444493 | ZSLZBFCDCINBPY-ZSJPKINUSA-N | CHEBI:15351	baccatin III	0	0	pass	1	PMID:NA	NA	NA	NA	NA	NA	NA	NA	NA	NA	NA	NA	NA	NA	NA	NA	NA	NA	NA	NA	Ambiguous activity: propionyl-CoA, butyryl-CoA inferred from prior heterologous expression studies; not assigned to reaction fields., TxN16-1 cell line	NS
30121	Taxus NPF transporter involved in the uptake of 10-deacetylbaccatin III facilitates the biosynthesis of taxane compounds	10.1111/tpj.70146	Taxus x media	NCBI:txid40615	33090|Viridiplantae	1	Tmed_BAHD22	BAHD acyltransferase-like 22	1	QDM39185.1	MK585542	A0A515L538	NA	BAHD22	1	0	10-Deacetylbaccatin III | CID:154272 | YWLXLRUDGLRYDR-ZHPRIASZSA-N | CHEBI:18193 ; Acetyl-CoA | CID:444493 | ZSLZBFCDCINBPY-ZSJPKINUSA-N | CHEBI:15351	10-Deacetylbaccatin III | CID:154272 | YWLXLRUDGLRYDR-ZHPRIASZSA-N | CHEBI:18193	Acetyl-CoA | CID:444493 | ZSLZBFCDCINBPY-ZSJPKINUSA-N | CHEBI:15351	baccatin III	0	0	pass	1	PMID:NA	NA	NA	NA	NA	NA	NA	NA	NA	NA	NA	NA	NA	NA	NA	NA	NA	NA	NA	NA	Ambiguous activity: propionyl-CoA, butyryl-CoA, acetoacetyl-CoA inferred from MS-derived product masses in yeast; not assigned to reaction fields., TxN16-1 cell line	NS
30122	Taxus NPF transporter involved in the uptake of 10-deacetylbaccatin III facilitates the biosynthesis of taxane compounds	10.1111/tpj.70146	Taxus x media	NCBI:txid40615	33090|Viridiplantae	1	Tmed_BAHD6-13	BAHD acyltransferase 6-13	1	BEK82039.1	LC773267	NA	NA	BAHD6-13	1	0	10-Deacetylbaccatin III | CID:154272 | YWLXLRUDGLRYDR-ZHPRIASZSA-N | CHEBI:18193 ; Acetyl-CoA | CID:444493 | ZSLZBFCDCINBPY-ZSJPKINUSA-N | CHEBI:15351	10-Deacetylbaccatin III | CID:154272 | YWLXLRUDGLRYDR-ZHPRIASZSA-N | CHEBI:18193	Acetyl-CoA | CID:444493 | ZSLZBFCDCINBPY-ZSJPKINUSA-N | CHEBI:15351	baccatin III	0	0	pass	1	PMID:NA	NA	NA	NA	NA	NA	NA	NA	NA	NA	NA	NA	NA	NA	NA	NA	NA	NA	NA	NA	Ambiguous activity: propionyl-CoA, butyryl-CoA, acetoacetyl-CoA inferred from MS-derived product masses in yeast; not assigned to reaction fields., TxN16-1 cell line	NS
30123	Evolutionary Developments in Plant Specialized Metabolism, Exemplified by Two Transferase Families	10.3389/fpls.2019.00794	Taxus x media	NCBI:txid45830	33090|Viridiplantae	1	Tmed_DBAT	10-deacetylbaccatin III 10-O-acetyltransferase	1	QDM39186.1	MK585543	A0A515L540	NA	BAHD23	1	0	10-Deacetylbaccatin III | CID:154272 | YWLXLRUDGLRYDR-ZHPRIASZSA-N | CHEBI:18193 ; Acetyl-CoA | CID:444493 | ZSLZBFCDCINBPY-ZSJPKINUSA-N | CHEBI:15351	10-Deacetylbaccatin III | CID:154272 | YWLXLRUDGLRYDR-ZHPRIASZSA-N | CHEBI:18193	Acetyl-CoA | CID:444493 | ZSLZBFCDCINBPY-ZSJPKINUSA-N | CHEBI:15351	baccatin III	0	0	pass	1	PMID:NA	NA	NA	NA	NA	NA	NA	NA	NA	NA	NA	NA	NA	NA	NA	NA	NA	NA	NA	NA	NA	NS
30124	Evolutionary Developments in Plant Specialized Metabolism, Exemplified by Two Transferase Families	10.3389/fpls.2019.00794	Taxus x media	NCBI:txid45830	33090|Viridiplantae	1	Tmed_TAT	taxadienol 5-O-acetyltransferase	1	QDM39184.1	MK585541	A0A515L5E4	NA	NA	1	0	10-Deacetylbaccatin III | CID:154272 | YWLXLRUDGLRYDR-ZHPRIASZSA-N | CHEBI:18193 ; Acetyl-CoA | CID:444493 | ZSLZBFCDCINBPY-ZSJPKINUSA-N | CHEBI:15351	10-Deacetylbaccatin III | CID:154272 | YWLXLRUDGLRYDR-ZHPRIASZSA-N | CHEBI:18193	Acetyl-CoA | CID:444493 | ZSLZBFCDCINBPY-ZSJPKINUSA-N | CHEBI:15351	baccatin III	0	0	pass	1	PMID:NA	NA	NA	NA	NA	NA	NA	NA	NA	NA	NA	NA	NA	NA	NA	NA	NA	NA	NA	NA	NA	NS
30125	Ancestral class-promiscuity as a driver of functional diversity in the BAHD acyltransferase family in plants	10.1101/2020.11.18.385815	Marchantia emarginata	NCBI:txid179062	33090|Viridiplantae	1	Mema_HFT	fatty _-hydroxyacid/fatty alcohol hydroxycinnamoyl transferase	1	NA	NA	NA	NA	MeHFT	0	1	1-Decanol | CID:8174 | MWKFXSUHUHTGQN-UHFFFAOYSA-N | CHEBI:28903 ; Feruloyl-CoA | CID:44229137 | GBXZVJQQDAJGSO-NBXNMEGSSA-J | CHEBI:14261	1-Decanol | CID:8174 | MWKFXSUHUHTGQN-UHFFFAOYSA-N | CHEBI:28903	Feruloyl-CoA | CID:44229137 | GBXZVJQQDAJGSO-NBXNMEGSSA-J | CHEBI:14261	NA	0	0	pass	1	PMID:NA	NA	NA	NA	NA	NA	NA	NA	NA	NA	NA	NA	NA	NA	NA	NA	NA	NA	NA	NA	NA	NS
30126	Ancestral class-promiscuity as a driver of functional diversity in the BAHD acyltransferase family in plants	10.1101/2020.11.18.385815	Marchantia emarginata	NCBI:txid179062	33090|Viridiplantae	1	Mema_HFT	fatty _-hydroxyacid/fatty alcohol hydroxycinnamoyl transferase	1	NA	NA	NA	NA	MeHFT	0	1	Geraniol | CID:637566 | GLZPCOQZEFWAFX-JXMROGBWSA-N | CHEBI:17447 ; Feruloyl-CoA | CID:44229137 | GBXZVJQQDAJGSO-NBXNMEGSSA-J | CHEBI:14261	Geraniol | CID:637566 | GLZPCOQZEFWAFX-JXMROGBWSA-N | CHEBI:17447	Feruloyl-CoA | CID:44229137 | GBXZVJQQDAJGSO-NBXNMEGSSA-J | CHEBI:14261	NA	0	0	pass	1	PMID:NA	NA	NA	NA	NA	NA	NA	NA	NA	NA	NA	NA	NA	NA	NA	NA	NA	NA	NA	NA	NA	NS
30127	Ancestral class-promiscuity as a driver of functional diversity in the BAHD acyltransferase family in plants	10.1101/2020.11.18.385815	Marchantia emarginata	NCBI:txid179062	33090|Viridiplantae	1	Mema_HFT	fatty _-hydroxyacid/fatty alcohol hydroxycinnamoyl transferase	1	NA	NA	NA	NA	MeHFT	0	1	Cucurbitacin E | CID:5281319 | NDYMQXYDSVBNLL-MUYMLXPFSA-N | CHEBI:3944 ; Feruloyl-CoA | CID:44229137 | GBXZVJQQDAJGSO-NBXNMEGSSA-J | CHEBI:14261	Cucurbitacin E | CID:5281319 | NDYMQXYDSVBNLL-MUYMLXPFSA-N | CHEBI:3944	Feruloyl-CoA | CID:44229137 | GBXZVJQQDAJGSO-NBXNMEGSSA-J | CHEBI:14261	NA	0	0	pass	1	PMID:NA	NA	NA	NA	NA	NA	NA	NA	NA	NA	NA	NA	NA	NA	NA	NA	NA	NA	NA	NA	NA	NS
30128	Ancestral class-promiscuity as a driver of functional diversity in the BAHD acyltransferase family in plants	10.1101/2020.11.18.385815	Marchantia emarginata	NCBI:txid179062	33090|Viridiplantae	1	Mema_HFT	fatty _-hydroxyacid/fatty alcohol hydroxycinnamoyl transferase	1	NA	NA	NA	NA	MeHFT	0	1	Tyramine | CID:5610 | DZGWFCGJZKJUFP-UHFFFAOYSA-N | CHEBI:15760 ; Feruloyl-CoA | CID:44229137 | GBXZVJQQDAJGSO-NBXNMEGSSA-J | CHEBI:14261	Tyramine | CID:5610 | DZGWFCGJZKJUFP-UHFFFAOYSA-N | CHEBI:15760	Feruloyl-CoA | CID:44229137 | GBXZVJQQDAJGSO-NBXNMEGSSA-J | CHEBI:14261	NA	0	0	pass	1	PMID:NA	NA	NA	NA	NA	NA	NA	NA	NA	NA	NA	NA	NA	NA	NA	NA	NA	NA	NA	NA	NA	NS
30129	Ancestral class-promiscuity as a driver of functional diversity in the BAHD acyltransferase family in plants	10.1101/2020.11.18.385815	Marchantia emarginata	NCBI:txid179062	33090|Viridiplantae	1	Mema_HFT	fatty _-hydroxyacid/fatty alcohol hydroxycinnamoyl transferase	1	NA	NA	NA	NA	MeHFT	0	1	Dopamine | CID:681 | VYFYYTLLBUKUHU-UHFFFAOYSA-N | CHEBI:18243 ; Feruloyl-CoA | CID:44229137 | GBXZVJQQDAJGSO-NBXNMEGSSA-J | CHEBI:14261	Dopamine | CID:681 | VYFYYTLLBUKUHU-UHFFFAOYSA-N | CHEBI:18243	Feruloyl-CoA | CID:44229137 | GBXZVJQQDAJGSO-NBXNMEGSSA-J | CHEBI:14261	NA	0	0	pass	1	PMID:NA	NA	NA	NA	NA	NA	NA	NA	NA	NA	NA	NA	NA	NA	NA	NA	NA	NA	NA	NA	NA	NS
30130	Ancestral class-promiscuity as a driver of functional diversity in the BAHD acyltransferase family in plants	10.1101/2020.11.18.385815	Marchantia emarginata	NCBI:txid179062	33090|Viridiplantae	1	Mema_HFT	fatty _-hydroxyacid/fatty alcohol hydroxycinnamoyl transferase	1	NA	NA	NA	NA	MeHFT	0	1	Genistin | CID:5281377 | ZCOLJUOHXJRHDI-CMWLGVBASA-N | CHEBI:27514 ; Feruloyl-CoA | CID:44229137 | GBXZVJQQDAJGSO-NBXNMEGSSA-J | CHEBI:14261	Genistin | CID:5281377 | ZCOLJUOHXJRHDI-CMWLGVBASA-N | CHEBI:27514	Feruloyl-CoA | CID:44229137 | GBXZVJQQDAJGSO-NBXNMEGSSA-J | CHEBI:14261	NA	0	0	pass	1	PMID:NA	NA	NA	NA	NA	NA	NA	NA	NA	NA	NA	NA	NA	NA	NA	NA	NA	NA	NA	NA	NA	NS
30131	Ancestral class-promiscuity as a driver of functional diversity in the BAHD acyltransferase family in plants	10.1101/2020.11.18.385815	Marchantia emarginata	NCBI:txid179062	33090|Viridiplantae	1	Mema_HFT	fatty _-hydroxyacid/fatty alcohol hydroxycinnamoyl transferase	1	NA	NA	NA	NA	MeHFT	0	1	Malvidin 3-O-glucoside | CID:443652 | PXUQTDZNOHRWLI-OXUVVOBNSA-O | CHEBI:31799 ; Feruloyl-CoA | CID:44229137 | GBXZVJQQDAJGSO-NBXNMEGSSA-J | CHEBI:14261	Malvidin 3-O-glucoside | CID:443652 | PXUQTDZNOHRWLI-OXUVVOBNSA-O | CHEBI:31799	Feruloyl-CoA | CID:44229137 | GBXZVJQQDAJGSO-NBXNMEGSSA-J | CHEBI:14261	NA	0	0	pass	1	PMID:NA	NA	NA	NA	NA	NA	NA	NA	NA	NA	NA	NA	NA	NA	NA	NA	NA	NA	NA	NA	NA	NS
30132	Ancestral class-promiscuity as a driver of functional diversity in the BAHD acyltransferase family in plants	10.1101/2020.11.18.385815	Marchantia emarginata	NCBI:txid179062	33090|Viridiplantae	1	Mema_HFT	fatty _-hydroxyacid/fatty alcohol hydroxycinnamoyl transferase	1	NA	NA	NA	NA	MeHFT	0	1	Pelargonidin 3-O rutinoside | CID:443917 | IFYOHQQBIKDHFT-ASZXTAQUSA-O | CHEBI:31968 ; Feruloyl-CoA | CID:44229137 | GBXZVJQQDAJGSO-NBXNMEGSSA-J | CHEBI:14261	Pelargonidin 3-O rutinoside | CID:443917 | IFYOHQQBIKDHFT-ASZXTAQUSA-O | CHEBI:31968	Feruloyl-CoA | CID:44229137 | GBXZVJQQDAJGSO-NBXNMEGSSA-J | CHEBI:14261	NA	0	0	pass	1	PMID:NA	NA	NA	NA	NA	NA	NA	NA	NA	NA	NA	NA	NA	NA	NA	NA	NA	NA	NA	NA	NA	NS
30133	Ancestral class-promiscuity as a driver of functional diversity in the BAHD acyltransferase family in plants	10.1101/2020.11.18.385815	Marchantia emarginata	NCBI:txid179062	33090|Viridiplantae	1	Mema_HFT	fatty _-hydroxyacid/fatty alcohol hydroxycinnamoyl transferase	1	NA	NA	NA	NA	MeHFT	0	1	Cyanidin 3-O-glucoside | CID:44256715 | RKWHWFONKJEUEF-NPUISUJTSA-O | CHEBI:NA ; Feruloyl-CoA | CID:44229137 | GBXZVJQQDAJGSO-NBXNMEGSSA-J | CHEBI:14261	Cyanidin 3-O-glucoside | CID:44256715 | RKWHWFONKJEUEF-NPUISUJTSA-O | CHEBI:NA	Feruloyl-CoA | CID:44229137 | GBXZVJQQDAJGSO-NBXNMEGSSA-J | CHEBI:14261	NA	0	0	pass	1	PMID:NA	NA	NA	NA	NA	NA	NA	NA	NA	NA	NA	NA	NA	NA	NA	NA	NA	NA	NA	NA	NA	NS
30134	Ancestral class-promiscuity as a driver of functional diversity in the BAHD acyltransferase family in plants	10.1101/2020.11.18.385815	Marchantia emarginata	NCBI:txid179062	33090|Viridiplantae	1	Mema_HFT	fatty _-hydroxyacid/fatty alcohol hydroxycinnamoyl transferase	1	NA	NA	NA	NA	MeHFT	0	1	Cyanidin 3-O-rutinoside | CID:441674 | USNPULRDBDVJAO-FXCAAIILSA-O | CHEBI:28064 ; Feruloyl-CoA | CID:44229137 | GBXZVJQQDAJGSO-NBXNMEGSSA-J | CHEBI:14261	Cyanidin 3-O-rutinoside | CID:441674 | USNPULRDBDVJAO-FXCAAIILSA-O | CHEBI:28064	Feruloyl-CoA | CID:44229137 | GBXZVJQQDAJGSO-NBXNMEGSSA-J | CHEBI:14261	NA	0	0	pass	1	PMID:NA	NA	NA	NA	NA	NA	NA	NA	NA	NA	NA	NA	NA	NA	NA	NA	NA	NA	NA	NA	NA	NS
30135	Ancestral class-promiscuity as a driver of functional diversity in the BAHD acyltransferase family in plants	10.1101/2020.11.18.385815	Solanum lycopersicum	NCBI:txid4081	33090|Viridiplantae	1	Slyc_HCT	Hydroxycinnamoyl transferase	1	XP_004235891.1	NA	A0A3Q7FTB8	NA	Solyc03g117600.2.1	1	0	Cyanidin 3-O-glucoside | CID:44256715 | RKWHWFONKJEUEF-NPUISUJTSA-O | CHEBI:NA ; p-Coumaroyl-CoA | CID:6440013 | DMZOKBALNZWDKI-MATMFAIHSA-N | CHEBI:85531	Cyanidin 3-O-glucoside | CID:44256715 | RKWHWFONKJEUEF-NPUISUJTSA-O | CHEBI:NA	p-Coumaroyl-CoA | CID:6440013 | DMZOKBALNZWDKI-MATMFAIHSA-N | CHEBI:85531	NA	0	0	pass	1	PMID:NA	NA	NA	NA	NA	NA	NA	NA	NA	NA	NA	NA	NA	NA	NA	NA	NA	NA	NA	NA	NA	NS
30136	Ancestral class-promiscuity as a driver of functional diversity in the BAHD acyltransferase family in plants	10.1101/2020.11.18.385815	Solanum lycopersicum	NCBI:txid4081	33090|Viridiplantae	1	Slyc_HCT	Hydroxycinnamoyl transferase	1	XP_004235891.1	NA	A0A3Q7FTB8	NA	Solyc03g117600.2.1	1	0	Cyanidin 3-O-rutinoside | CID:441674 | USNPULRDBDVJAO-FXCAAIILSA-O | CHEBI:28064 ; p-Coumaroyl-CoA | CID:6440013 | DMZOKBALNZWDKI-MATMFAIHSA-N | CHEBI:85531	Cyanidin 3-O-rutinoside | CID:441674 | USNPULRDBDVJAO-FXCAAIILSA-O | CHEBI:28064	p-Coumaroyl-CoA | CID:6440013 | DMZOKBALNZWDKI-MATMFAIHSA-N | CHEBI:85531	NA	0	0	pass	1	PMID:NA	NA	NA	NA	NA	NA	NA	NA	NA	NA	NA	NA	NA	NA	NA	NA	NA	NA	NA	NA	NA	NS
30137	Ancestral class-promiscuity as a driver of functional diversity in the BAHD acyltransferase family in plants	10.1101/2020.11.18.385815	Solanum lycopersicum	NCBI:txid4081	33090|Viridiplantae	1	Slyc_HCT	Hydroxycinnamoyl transferase	1	XP_004235891.1	NA	A0A3Q7FTB8	NA	Solyc03g117600.2.1	1	0	Geraniol | CID:637566 | GLZPCOQZEFWAFX-JXMROGBWSA-N | CHEBI:17447 ; p-Coumaroyl-CoA | CID:6440013 | DMZOKBALNZWDKI-MATMFAIHSA-N | CHEBI:85531	Geraniol | CID:637566 | GLZPCOQZEFWAFX-JXMROGBWSA-N | CHEBI:17447	p-Coumaroyl-CoA | CID:6440013 | DMZOKBALNZWDKI-MATMFAIHSA-N | CHEBI:85531	NA	0	0	pass	1	PMID:NA	NA	NA	NA	NA	NA	NA	NA	NA	NA	NA	NA	NA	NA	NA	NA	NA	NA	NA	NA	NA	NS
30138	Ancestral class-promiscuity as a driver of functional diversity in the BAHD acyltransferase family in plants	10.1101/2020.11.18.385815	Solanum lycopersicum	NCBI:txid4081	33090|Viridiplantae	1	Slyc_HCT	Hydroxycinnamoyl transferase	1	XP_004235891.1	NA	A0A3Q7FTB8	NA	Solyc03g117600.2.1	1	0	Cucurbitacin E | CID:5281319 | NDYMQXYDSVBNLL-MUYMLXPFSA-N | CHEBI:3944 ; p-Coumaroyl-CoA | CID:6440013 | DMZOKBALNZWDKI-MATMFAIHSA-N | CHEBI:85531	Cucurbitacin E | CID:5281319 | NDYMQXYDSVBNLL-MUYMLXPFSA-N | CHEBI:3944	p-Coumaroyl-CoA | CID:6440013 | DMZOKBALNZWDKI-MATMFAIHSA-N | CHEBI:85531	NA	0	0	pass	1	PMID:NA	NA	NA	NA	NA	NA	NA	NA	NA	NA	NA	NA	NA	NA	NA	NA	NA	NA	NA	NA	NA	NS
30139	Ancestral class-promiscuity as a driver of functional diversity in the BAHD acyltransferase family in plants	10.1101/2020.11.18.385815	Dendranthema x morifolium	NCBI:txid41568	33090|Viridiplantae	1	Dmor_3MAT3	malonyl-CoA:anthocyanidin 3-O-glucoside-6_-O-malonyltransferase	1	BAF50706.1	NA	A4PHY4	NA	NA	1	0	Genistin | CID:5281377 | ZCOLJUOHXJRHDI-CMWLGVBASA-N | CHEBI:27514 ; Malonyl-CoA | CID:644066 | LTYOQGRJFJAKNA-DVVLENMVSA-N | CHEBI:15531	Genistin | CID:5281377 | ZCOLJUOHXJRHDI-CMWLGVBASA-N | CHEBI:27514	Malonyl-CoA | CID:644066 | LTYOQGRJFJAKNA-DVVLENMVSA-N | CHEBI:15531	NA	0	0	pass	1	PMID:NA	NA	NA	NA	NA	NA	NA	NA	NA	NA	NA	NA	NA	NA	NA	NA	NA	NA	NA	NA	NA	NS
30140	Ancestral class-promiscuity as a driver of functional diversity in the BAHD acyltransferase family in plants	10.1101/2020.11.18.385815	Dendranthema x morifolium	NCBI:txid41568	33090|Viridiplantae	1	Dmor_3MAT3	malonyl-CoA:anthocyanidin 3-O-glucoside-6_-O-malonyltransferase	1	BAF50706.1	NA	A4PHY4	NA	NA	1	0	Cyanidin 3,5-O-diglucoside | CID:441688 | RDFLLVCQYHQOBU-ZOTFFYTFSA-O | CHEBI:3978 ; Malonyl-CoA | CID:644066 | LTYOQGRJFJAKNA-DVVLENMVSA-N | CHEBI:15531	Cyanidin 3,5-O-diglucoside | CID:441688 | RDFLLVCQYHQOBU-ZOTFFYTFSA-O | CHEBI:3978	Malonyl-CoA | CID:644066 | LTYOQGRJFJAKNA-DVVLENMVSA-N | CHEBI:15531	NA	0	0	pass	1	PMID:NA	NA	NA	NA	NA	NA	NA	NA	NA	NA	NA	NA	NA	NA	NA	NA	NA	NA	NA	NA	NA	NS
30141	Ancestral class-promiscuity as a driver of functional diversity in the BAHD acyltransferase family in plants	10.1101/2020.11.18.385815	Dendranthema x morifolium	NCBI:txid41568	33090|Viridiplantae	1	Dmor_3MAT3	malonyl-CoA:anthocyanidin 3-O-glucoside-6_-O-malonyltransferase	1	BAF50706.1	NA	A4PHY4	NA	NA	1	0	Malvidin 3-O-glucoside | CID:443652 | PXUQTDZNOHRWLI-OXUVVOBNSA-O | CHEBI:31799 ; Malonyl-CoA | CID:644066 | LTYOQGRJFJAKNA-DVVLENMVSA-N | CHEBI:15531	Malvidin 3-O-glucoside | CID:443652 | PXUQTDZNOHRWLI-OXUVVOBNSA-O | CHEBI:31799	Malonyl-CoA | CID:644066 | LTYOQGRJFJAKNA-DVVLENMVSA-N | CHEBI:15531	NA	0	0	pass	1	PMID:NA	NA	NA	NA	NA	NA	NA	NA	NA	NA	NA	NA	NA	NA	NA	NA	NA	NA	NA	NA	NA	NS
30142	Ancestral class-promiscuity as a driver of functional diversity in the BAHD acyltransferase family in plants	10.1101/2020.11.18.385815	Dendranthema x morifolium	NCBI:txid41568	33090|Viridiplantae	1	Dmor_3MAT3	malonyl-CoA:anthocyanidin 3-O-glucoside-6_-O-malonyltransferase	1	BAF50706.1	NA	A4PHY4	NA	NA	1	0	Cyanidin 3-O-glucoside | CID:44256715 | RKWHWFONKJEUEF-NPUISUJTSA-O | CHEBI:NA ; Malonyl-CoA | CID:644066 | LTYOQGRJFJAKNA-DVVLENMVSA-N | CHEBI:15531	Cyanidin 3-O-glucoside | CID:44256715 | RKWHWFONKJEUEF-NPUISUJTSA-O | CHEBI:NA	Malonyl-CoA | CID:644066 | LTYOQGRJFJAKNA-DVVLENMVSA-N | CHEBI:15531	NA	0	0	pass	1	PMID:NA	NA	NA	NA	NA	NA	NA	NA	NA	NA	NA	NA	NA	NA	NA	NA	NA	NA	NA	NA	NA	NS

### Sheet: 1B_BAHD_substrate_compounds
COMPOUND_NAME	CID	INCHIKEY	CHEBI	SMILES	VERIFIED_SMILES	SMILES_MATCH	AROMATIC	ALIPHATIC	COMPOUND_TYPE	COMPOUND_NOTES	VERIFIED_BY	NPC_class	NPC_superclass	NPC_pathway
(-)-Borneol	1201518	DTGKSKDOIYIVQL-QXFUBDJGSA-N	15394	C[C@]12CC[C@H](C1(C)C)C[C@H]2O	NA	NA	0	1	ACCEPTOR		CM,NS	Camphane monoterpenoids	Monoterpenoids	Terpenoids
(+)-Borneol	6552009	DTGKSKDOIYIVQL-WEDXCCLWSA-N	15393	C[C@@]12CC[C@@H](C1(C)C)C[C@@H]2O	NA	NA	0	1	ACCEPTOR		CM,NS	Camphane monoterpenoids	Monoterpenoids	Terpenoids
(+)-secoisolariciresinol	65373	PUETUDUXMCLALY-HOTGVXAUSA-N	67247	COC1=C(C=CC(=C1)C[C@@H](CO)[C@@H](CC2=CC(=C(C=C2)O)OC)CO)O	NA	NA	1	0	ACCEPTOR		CM,NS	Dibenzylbutane lignans	Lignans	Shikimates and Phenylpropanoids
(13E)-Labda-7,13-dien-15-ol	639636	KPOGKOXAZMFZNM-ATPOGHATSA-N	CHEBI:63683	CC1=CC[C@@H]2[C@@]([C@H]1CC/C(=C/CO)/C)(CCCC2(C)C)C	NA	NA	0	0	ACCEPTOR	new for FuncPred validation	NS	Labdane diterpenoids	Diterpenoids	Terpenoids
(1H-indol-3-yl)methylamine	472107	JXYGLMATGAAIBU-UHFFFAOYSA-N	65009	C1=CC=C2C(=C1)C(=CN2)CN	NA	NA	1	0	ACCEPTOR		CM,NS	Simple indole alkaloids	Tryptophan alkaloids	Alkaloids
(2,3,4,5,6-Pentahydroxycyclohexyl) decanoate	89961359	RYXNMEWRKCRMTI-UHFFFAOYSA-N	NA	CCCCCCCCCC(=O)OC1C(C(C(C(C1O)O)O)O)O	NA	NA	0	1	ACCEPTOR		CM,NS			Fatty acids
(3R)-3-amino-3-phenylpropanoyl-CoA	71448928	SUUAAMNYLVZHRN-JOQFVOQGSA-N	83170	CC(C)(COP(=O)(O)OP(=O)(O)OC[C@@H]1[C@H]([C@H]([C@@H](O1)N2C=NC3=C(N=CN=C32)N)O)OP(=O)(O)O)[C@H](C(=O)NCCC(=O)NCCSC(=O)C[C@H](C4=CC=CC=C4)N)O	CC(C)(COP(=O)(O)OP(=O)(O)OC[C@@H]1[C@H]([C@H]([C@@H](O1)N2C=NC3=C(N=CN=C32)N)O)OP(=O)(O)O)[C@H](C(=O)NCCC(=O)NCCSC(=O)C[C@H](C4=CC=CC=C4)N)O	1	1	0	DONOR		CM,GM	Fatty acyl CoAs	Fatty esters	Fatty acids
(E)-3-(2,4-dihydroxy-5-methoxyphenyl-3-d)acrylic-2-d acid	NA	NA	NA	NA	NA	NA	0	0	ACCEPTOR		CM,NS
(E)-3-phenyl-2-methyl-2-propenol	5354896	VLUMOWNVWOXZAU-CLFYSBASSA-N	89992	C/C(=C/C1=CC=CC=C1)/C=O	NA	NA	1	0	ACCEPTOR		CM,NS			Shikimates and Phenylpropanoids
(R)-3-(4-hydroxyphenyl)lactate	9548632	JVGVDSSUAVXRDY-MRVPVSSYSA-M	10980	C1=CC(=CC=C1C[C@H](C(=O)[O-])O)O	NA	NA	1	0	ACCEPTOR		CM,NS			Shikimates and Phenylpropanoids
1-amino-2-ethylcyclopropane-1-carboxylic acid	133485	RLHIWMRQDUCBDO-UHFFFAOYSA-N	19023	CCC1CC1(C(=O)O)N	NA	NA	0	1	ACCEPTOR		CM,NS	Aminoacids	Small peptides	Amino acids and Peptides
1-Aminocyclopropanecarboxylic acid	535	PAJPWUMXBYXFCZ-UHFFFAOYSA-N	18053	C1CC1(C(=O)O)N	NA	NA	0	1	ACCEPTOR		CM,NS	Aminoacids	Small peptides	Amino acids and Peptides
1-Butanol ; butanol	263	LRHPLDYGYMQRHN-UHFFFAOYSA-N	28885	CCCCO	NA	NA	0	1	ACCEPTOR		CM,NS	Fatty alcohols	Fatty acyls	Fatty acids
1-Decanol	8174	MWKFXSUHUHTGQN-UHFFFAOYSA-N	28903	CCCCCCCCCCO	NA	NA	0	1	ACCEPTOR		CM,NS	Fatty alcohols	Fatty acyls	Fatty acids
1-Dodecanol	8193	LQZZUXJYWNFBMV-UHFFFAOYSA-N	28878	CCCCCCCCCCCCO	NA	NA	0	1	ACCEPTOR		CM,NS	Fatty alcohols	Fatty acyls	Fatty acids
1-Heptanol	8129	BBMCTIGTTCKYKF-UHFFFAOYSA-N	43003	CCCCCCCO	NA	NA	0	1	ACCEPTOR		CM,NS	Fatty alcohols	Fatty acyls	Fatty acids
1-Hexadecanol	2682	BXWNKGSJHAJOGX-UHFFFAOYSA-N	16125	CCCCCCCCCCCCCCCCO	NA	NA	0	1	ACCEPTOR		CM,NS	Fatty alcohols	Fatty acyls	Fatty acids
1-Hexanol	8103	ZSIAUFGUXNUGDI-UHFFFAOYSA-N	87393	CCCCCCO	NA	NA	0	1	ACCEPTOR		CM,NS	Fatty alcohols	Fatty acyls	Fatty acids
1-Naphthol glucoside	7573796	CVAOQMBKGUKOIZ-IBEHDNSVSA-N	136775	C1=CC=C2C(=C1)C=CC=C2O[C@H]3[C@@H]([C@H]([C@@H]([C@H](O3)CO)O)O)O	NA	NA	1	0	ACCEPTOR		CM,NS	Naphthalenes and derivatives	Naphthalenes	Polyketides
1-Naphtol glucoside	88316	CVAOQMBKGUKOIZ-UHEATSNUSA-N	NA	C1=CC=C2C(=C1)C=CC=C2O[C@@H]3C([C@@H](C([C@@H](O3)CO)O)O)O	NA	NA	1	0	ACCEPTOR		CM,NS	Naphthalenes and derivatives	Naphthalenes	Polyketides
1-Nonanol	8914	ZWRUINPWMLAQRD-UHFFFAOYSA-N	35986	CCCCCCCCCO	NA	NA	0	1	ACCEPTOR		CM,NS	Fatty alcohols	Fatty acyls	Fatty acids
1-Octanol	957	KBPLFHHGFOOTCA-UHFFFAOYSA-N	16188	CCCCCCCCO	NA	NA	0	1	ACCEPTOR		CM,NS	Fatty alcohols	Fatty acyls	Fatty acids
1-Pentanol	6276	AMQJEAYHLZJPGS-UHFFFAOYSA-N	44884	CCCCCO	NA	NA	0	1	ACCEPTOR		CM,NS	Fatty alcohols	Fatty acyls	Fatty acids
1-Phenylethanol	7409	WAPNOHKVXSQRPX-UHFFFAOYSA-N	669	CC(C1=CC=CC=C1)O	NA	NA	1	0	ACCEPTOR		CM,NS			Shikimates and Phenylpropanoids
1-Propanol	1031	BDERNNFJNOPAEC-UHFFFAOYSA-N	28831	CCCO	NA	NA	0	1	ACCEPTOR		CM,NS	Fatty alcohols	Fatty acyls	Fatty acids
1-Tetradecanol	8209	HLZKNKRTKFSKGZ-UHFFFAOYSA-N	77417	CCCCCCCCCCCCCCO	NA	NA	0	1	ACCEPTOR		CM,NS	Fatty alcohols	Fatty acyls	Fatty acids
1,3-Diaminopropane	428	XFNJVJPLKCPIBV-UHFFFAOYSA-N	15725	C(CN)CN	NA	NA	0	1	ACCEPTOR		CM,NS	Polyamines	Ornithine alkaloids	Alkaloids
10-Deacetylbaccatin III	154272	YWLXLRUDGLRYDR-ZHPRIASZSA-N	18193	CC1=C2[C@H](C(=O)[C@@]3([C@H](C[C@@H]4[C@]([C@H]3[C@@H]([C@@](C2(C)C)(C[C@@H]1O)O)OC(=O)C5=CC=CC=C5)(CO4)OC(=O)C)O)C)O	NA	NA	1	0	ACCEPTOR		CM,NS	Taxane diterpenoids ; Tetracyclic diterpenoids	Diterpenoids	Terpenoids
11-Keto-beta-boswellic acid	9847548	YIMHGPSYDOGBPI-YZCVQEKWSA-N	NA	C[C@@H]1CC[C@@]2(CC[C@@]3(C(=CC(=O)[C@H]4[C@]3(CC[C@@H]5[C@@]4(CC[C@H]([C@]5(C)C(=O)O)O)C)C)[C@@H]2[C@H]1C)C)C	NA	NA	0	1	ACCEPTOR		CM,NS	Ursane and Taraxastane triterpenoids	Triterpenoids	Terpenoids
13-hydroxylupanine	439768	JVYKIBAJVKEZSQ-VJTDZRGJSA-N	18328	C1C[C@@H]2[C@H]3C[C@H](CN2C(=O)C1)[C@@H]4C[C@H](CCN4C3)O	NA	NA	0	1	ACCEPTOR		CM,NS	Quinolizidine alkaloids	Lysine alkaloids	Alkaloids
13-Hydroxymultiflorine	85280874	XSWCLXUQXOJCGT-UHFFFAOYSA-N	NA	C1CN2CC3CC(C2CC1O)CN4C3CC(=O)CC4	NA	NA	0	1	ACCEPTOR		CM,NS	Quinolizidine alkaloids	Lysine alkaloids	Alkaloids
14-Apo-arabidiol(A2)	134820191	XVVLVNIOQHUWFO-USOAJAOKSA-N	NA	CC(=O)[C@@H]1CC[C@H]2[C@]1(CC[C@@H]3[C@@]2(CC[C@@H](C3(C)C)O)C)C	NA	NA	0	1	ACCEPTOR		CM,NS			Terpenoids
15-Hydroxypentadecanoic acid ; 15-Hydroxy-pentadecanoic acid	78360	BZUNJUAMQZRJIP-UHFFFAOYSA-N	79169	C(CCCCCCCO)CCCCCCC(=O)O	NA	NA	0	1	ACCEPTOR		CM,NS	Hydroxy fatty acids	Fatty Acids and Conjugates	Fatty acids
16-Epivellosimine	11335328	MHASSCPGKAMILD-MIOJWWSHSA-N	16425	C/C=C\1/CN2[C@H]3C[C@@H]1[C@@H]([C@@H]2CC4=C3NC5=CC=CC=C45)C=O	NA	NA	1	0	ACCEPTOR		CM,NS	Corynanthe type	Tryptophan alkaloids	Alkaloids
16-keto-3_,7_-thaliandiol ; 16-keto-3_,7_-thaliandiol(T5)	NA	PRCRFQXBVKXDIB-UDSXYZCZSA-N	NA	C[C@]12CC[C@H](O)C(C)(C)[C@@H]1C[C@H](O)C1=C2CC[C@]1(C)[C@H](C)CC(=O)\C=C(/C)CC\C=C(/C)C	NA	NA	0	0	ACCEPTOR		CM,NS	Malabaricane triterpenoids	Triterpenoids	Terpenoids
16-keto-3_,7_,15-thaliantriol ; 16-keto-3_,7_,15-thaliantriol(T6)	NA	RAFPRFFAMADOKN-ULSIJGOYSA-N	NA	C[C@]12CC[C@H](O)C(C)(C)[C@@H]1C[C@H](O)C1=C2CC[C@]1(C)[C@H](C)C(O)C(=O)\C=C(/C)CC\C=C(/C)C	NA	NA	0	0	ACCEPTOR		CM,NS	Lanostane, Tirucallane and Euphane triterpenoids ; Malabaricane triterpenoids	Triterpenoids	Terpenoids
16-keto-thalianol ; 16-keto-thalianol(T4)	NA	HGLQAUVUGNDLEH-WJBGEBBLSA-N	NA	C[C@]12CC[C@H](O)C(C)(C)[C@@H]1CCC1=C2CC[C@]1(C)[C@H](C)CC(=O)\C=C(/C)CC\C=C(/C)C	NA	NA	0	0	ACCEPTOR		CM,NS	Malabaricane triterpenoids	Triterpenoids	Terpenoids
17-hydroxy-heptadecanoic acid	4308451	JHRQMZPLCYCFPI-UHFFFAOYSA-N	79177	C(CCCCCCCCO)CCCCCCCC(=O)O	NA	NA	0	1	ACCEPTOR		CM,NS	Hydroxy fatty acids	Fatty Acids and Conjugates	Fatty acids
2-(methylsulfanyl)Acetyl-CoA	146681085	IWLBMPJBKLWIQI-IEXPHMLFSA-J	156076	CC(C)(COP(=O)([O-])OP(=O)([O-])OC[C@@H]1[C@H]([C@H]([C@@H](O1)N2C=NC3=C(N=CN=C32)N)O)OP(=O)([O-])[O-])[C@H](C(=O)NCCC(=O)NCCSC(=O)CSC)O	CC(C)(COP(=O)([O-])OP(=O)([O-])OC[C@@H]1[C@H]([C@H]([C@@H](O1)N2C=NC3=C(N=CN=C32)N)O)OP(=O)([O-])[O-])[C@H](C(=O)NCCC(=O)NCCSC(=O)CSC)O	1	0	1	DONOR	Fixed it (GM)	CM,GM	Fatty acyl CoAs	Fatty esters	Fatty acids
2-(methylsulfanyl)acetyl-CoA(4_)	146681085	IWLBMPJBKLWIQI-IEXPHMLFSA-J	156076	[C@@H]1(N2C3=C(C(=NC=N3)N)N=C2)O[C@H](COP(OP(OCC([C@H](C(NCCC(NCCSC(CSC)=O)=O)=O)O)(C)C)(=O)[O-])(=O)[O-])[C@H]([C@H]1O)OP([O-])([O-])=O	[C@@H]1(N2C3=C(C(=NC=N3)N)N=C2)O[C@H](COP(OP(OCC([C@H](C(NCCC(NCCSC(CSC)=O)=O)=O)O)(C)C)(=O)[O-])(=O)[O-])[C@H]([C@H]1O)OP([O-])([O-])=O	1	0	1	DONOR		CM,GM	Fatty acyl CoAs	Fatty esters	Fatty acids
2-Amino-3-chlorobenzoic acid	80807	LWUAMROXVQLJKA-UHFFFAOYSA-N	NA	C1=CC(=C(C(=C1)Cl)N)C(=O)O	NA	NA	1	0	ACCEPTOR		CM,NS	Aminoacids	Small peptides	Amino acids and Peptides
2-Amino-3-methylbenzoic acid	78101	WNAJXPYVTFYEST-UHFFFAOYSA-N	80574	CC1=C(C(=CC=C1)C(=O)O)N	NA	NA	1	0	ACCEPTOR		CM,NS	Aminoacids	Small peptides	Amino acids and Peptides
2-Amino-5-methylbenzoic acid	76255	NBUUUJWWOARGNW-UHFFFAOYSA-N	NA	CC1=CC(=C(C=C1)N)C(=O)O	NA	NA	1	0	ACCEPTOR		CM,NS	Aminoacids	Small peptides	Amino acids and Peptides
2-Bromocinnamoyl-CoA	NA	NA	NA	CC(C)(COP(O)(=O)OP(O)(=O)OC[C@H]1O[C@H]([C@H](O)[C@@H]1OP(O)(O)=O)N1C=NC2=C1N=CN=C2N)[C@@H](O)C(=O)NCCC(=O)NCCSC(=O)\C=C\C1=CC=CC=C1Br	CC(C)(COP(O)(=O)OP(O)(=O)OC[C@H]1O[C@H]([C@H](O)[C@@H]1OP(O)(O)=O)N1C=NC2=C1N=CN=C2N)[C@@H](O)C(=O)NCCC(=O)NCCSC(=O)\C=C\C1=CC=CC=C1Br	1	1	0	DONOR		CM,GM,NS	Fatty acyl CoAs	Fatty esters	Fatty acids
2-Butanol	6568	BTANRVKWQNVYAZ-UHFFFAOYSA-N	35687	CCC(C)O	NA	NA	0	1	ACCEPTOR		CM,NS	Fatty alcohols	Fatty acyls	Fatty acids
2-Chlorocinnamoyl-CoA	NA	NA	NA	CC(C)(COP(O)(=O)OP(O)(=O)OC[C@H]1O[C@H]([C@H](O)[C@@H]1OP(O)(O)=O)N1C=NC2=C(N)N=CN=C12)[C@@H](O)C(=O)NCCC(=O)NCCSC(=O)C=CC1=CC=CC=C1Cl	CC(C)(COP(O)(=O)OP(O)(=O)OC[C@H]1O[C@H]([C@H](O)[C@@H]1OP(O)(O)=O)N1C=NC2=C(N)N=CN=C12)[C@@H](O)C(=O)NCCC(=O)NCCSC(=O)C=CC1=CC=CC=C1Cl	1	1	0	DONOR		CM,GM,NS	Fatty acyl CoAs	Fatty esters	Fatty acids
2-Coumaric acid glucoside	6275271	GVRIYIMNJGULCZ-AATRIKPKSA-N	172552	C1=CC=C(C(=C1)/C=C/C(=O)O)OC2C(C(C(C(O2)CO)O)O)O	NA	NA	1	0	ACCEPTOR		CM,NS	Cinnamic acids and derivatives	Phenylpropanoids (C6-C3)	Shikimates and Phenylpropanoids
2-Debenzoyl-7,13-diacetylbaccatin III	101099626	QNYIFNHIPABGCA-KFVFDAFSSA-N	NA	CC1=C2[C@H](C(=O)[C@@]3([C@H](C[C@@H]4[C@]([C@H]3[C@@H]([C@@](C2(C)C)(C[C@@H]1OC(=O)C)O)O)(CO4)OC(=O)C)OC(=O)C)C)OC(=O)C	NA	NA	0	1	ACCEPTOR		CM,NS	Taxane diterpenoids ; Tetracyclic diterpenoids	Diterpenoids	Terpenoids
2-Ethoxyethanol	8076	ZNQVEEAIQZEUHB-UHFFFAOYSA-N	46788	CCOCCO	NA	NA	0	1	ACCEPTOR		CM,NS	Fatty alcohols	Fatty acyls	Fatty acids
2-Fluorocinnamoyl-CoA	NA	NA	NA	CC(C)(COP(O)(=O)OP(O)(=O)OC[C@H]1O[C@H]([C@H](O)[C@@H]1OP(O)(O)=O)N1C=NC2=C(N)N=CN=C12)[C@@H](O)C(=O)NCCC(=O)NCCSC(=O)C=CC1=C(F)C=CC=C1	CC(C)(COP(O)(=O)OP(O)(=O)OC[C@H]1O[C@H]([C@H](O)[C@@H]1OP(O)(O)=O)N1C=NC2=C(N)N=CN=C12)[C@@H](O)C(=O)NCCC(=O)NCCSC(=O)C=CC1=C(F)C=CC=C1	1	1	0	DONOR	more cinnamoyls	CM,GM,NS	Fatty acyl CoAs	Fatty esters	Fatty acids
2-Hexanol	12297	QNVRIHYSUZMSGM-UHFFFAOYSA-N	88370	CCCCC(C)O	NA	NA	0	1	ACCEPTOR		CM,NS	Fatty alcohols	Fatty acyls	Fatty acids
2-hydroxy-p-Coumaroyl-CoA	NA	PGFXNMKOJHFQIE-FUEUKBNZSA-N	NA	CC(C)(COP(O)(=O)OP(O)(=O)OC[C@H]1O[C@H]([C@H](O)[C@@H]1OP(O)(O)=O)N1C=NC2=C1N=CN=C2N)[C@@H](O)C(=O)NCCC(=O)NCCSC(=O)C=CC1=CC=C(O)C=C1O	CC(C)(COP(O)(=O)OP(O)(=O)OC[C@H]1O[C@H]([C@H](O)[C@@H]1OP(O)(O)=O)N1C=NC2=C1N=CN=C2N)[C@@H](O)C(=O)NCCC(=O)NCCSC(=O)C=CC1=CC=CC=C1O	0	1	0	DONOR		CM,GM	Fatty acyl CoAs	Fatty esters	Fatty acids
2-Hydroxyphenethyl alcohol	82200	ABFCOJLLBHXNOU-UHFFFAOYSA-N	64803	C1=CC=C(C(=C1)CCO)O	NA	NA	1	0	ACCEPTOR		CM,NS	Phenylethanoids	Phenylethanoids (C6-C2)	Shikimates and Phenylpropanoids
2-Methoxyphenethyl alcohol	81909	XLDRDNQLEMMNNH-UHFFFAOYSA-N	NA	COC1=CC=CC=C1CCO	NA	NA	1	0	ACCEPTOR		CM,NS	Phenylethanoids	Phenylethanoids (C6-C2)	Shikimates and Phenylpropanoids
2-Methyl-1-butanol ; 2-Methylbutanol	8723	QPRQEDXDYOZYLA-UHFFFAOYSA-N	48945	CCC(C)CO	NA	NA	0	1	ACCEPTOR		CM,NS	Fatty alcohols	Fatty acyls	Fatty acids
2-methylbutanoyl-CoA	11966141	LYNVNYDEQMMNMZ-XGXNYEOVSA-N	15477	CCC(C)C(=O)SCCNC(=O)CCNC(=O)[C@@H](C(C)(C)COP(=O)(O)OP(=O)(O)OC[C@@H]1[C@H]([C@H]([C@@H](O1)N2C=NC3=C(N=CN=C32)N)O)OP(=O)(O)O)O	CCC(C)C(=O)SCCNC(=O)CCNC(=O)[C@@H](C(C)(C)COP(=O)(O)OP(=O)(O)OC[C@@H]1[C@H]([C@H]([C@@H](O1)N2C=NC3=C(N=CN=C32)N)O)OP(=O)(O)O)O	1	0	1	DONOR		CM,GM	Fatty acyl CoAs	Fatty esters	Fatty acids
2-Naphthaleneethanol	73877	VCZANYLMPFRUHG-UHFFFAOYSA-N	NA	C1=CC=C2C=C(C=CC2=C1)CCO	NA	NA	1	0	ACCEPTOR		CM,NS	Phenanthrenes	Phenanthrenoids	Shikimates and Phenylpropanoids
2-Naphthol glucoside	111141	MWHKPYATGMFFPI-IBEHDNSVSA-N	90258	C1=CC=C2C=C(C=CC2=C1)O[C@H]3[C@@H]([C@H]([C@@H]([C@H](O3)CO)O)O)O	NA	NA	1	0	ACCEPTOR		CM,NS	Phenanthrenes	Phenanthrenoids	Shikimates and Phenylpropanoids
2-Naphtol glucoside	91398	MWHKPYATGMFFPI-LJIZCISZSA-N	90256	C1=CC=C2C=C(C=CC2=C1)O[C@@H]3[C@@H]([C@H]([C@@H]([C@H](O3)CO)O)O)O	NA	NA	1	0	ACCEPTOR		CM,NS	Phenanthrenes	Phenanthrenoids	Shikimates and Phenylpropanoids
2-Phenylethanol ; 2-phenylethyl alcohol	6054	WRMNZCZEMHIOCP-UHFFFAOYSA-N	49000	C1=CC=C(C=C1)CCO	NA	NA	1	0	ACCEPTOR		CM,NS	Phenylethanoids	Phenylethanoids (C6-C2)	Shikimates and Phenylpropanoids
2-Propanol	3776	KFZMGEQAYNKOFK-UHFFFAOYSA-N	17824	CC(C)O	NA	NA	0	1	ACCEPTOR		CM,NS	Fatty alcohols	Fatty acyls	Fatty acids
2-Trifluoromethylcinnamoyl-CoA	NA	NA	NA	CC(C)(COP(O)(=O)OP(O)(=O)OC[C@H]1O[C@H]([C@H](O)[C@@H]1OP(O)(O)=O)N1C=NC2=C(N)N=CN=C12)[C@@H](O)C(=O)NCCC(=O)NCCSC(=O)C=CC1=C(C=CC=C1)C(F)(F)F	CC(C)(COP(O)(=O)OP(O)(=O)OC[C@H]1O[C@H]([C@H](O)[C@@H]1OP(O)(O)=O)N1C=NC2=C(N)N=CN=C12)[C@@H](O)C(=O)NCCC(=O)NCCSC(=O)C=CC1=C(C=CC=C1)C(F)(F)F	1	1	0	DONOR		CM,GM,NS	Fatty acyl CoAs	Fatty esters	Fatty acids
2,3-Dihydroxybenzoate	54675818	GLDQAMYCGOIJDV-UHFFFAOYSA-M	36654	C1=CC(=C(C(=C1)O)[O-])C(=O)O	NA	NA	1	0	ACCEPTOR		CM,NS	Simple phenolic acids	Phenolic acids (C6-C1)	Shikimates and Phenylpropanoids
2,3-Dihydroxybenzoic acid	19	GLDQAMYCGOIJDV-UHFFFAOYSA-N	18026	C1=CC(=C(C(=C1)O)O)C(=O)O	C1=CC(=C(C(=C1)O)O)C(=O)O	1	1	0	ACCEPTOR		CM,NS	Simple phenolic acids	Phenolic acids (C6-C1)	Shikimates and Phenylpropanoids
2,4-Dihydroxybenzoic Acid	1491	UIAFKZKHHVMJGS-UHFFFAOYSA-N	CHEBI:42094	C1=CC(=C(C=C1O)O)C(=O)O	NA	NA	0	0	ACCEPTOR		NS	Simple phenolic acids	Phenolic acids (C6-C1)	Shikimates and Phenylpropanoids
2,4,4'-Trihydroxychalcone 4-O-glucoside	NA	NA	NA	NA	NA	NA	0	0	ACCEPTOR		CM,NS
2,5-Dihydroxybenzoic Acid	3469	WXTMDXOMEHJXQO-UHFFFAOYSA-N	17189	C1=CC(=C(C=C1O)C(=O)O)O	NA	NA	1	0	ACCEPTOR		CM,NS	Simple phenolic acids	Phenolic acids (C6-C1)	Shikimates and Phenylpropanoids
2,6-Diaminopimelic acid (L-DAP)	865	GMKMEZVLHJARHF-UHFFFAOYSA-N	23673	C(CC(C(=O)O)N)CC(C(=O)O)N	NA	NA	0	1	ACCEPTOR		CM,NS	Aminoacids	Small peptides	Amino acids and Peptides
2:14(iC4,nC10)	NA	GACKKICLVYKEBL-UHFFFAOYSA-N	NA	O=C(OC1C(OC2(OC(CO)C(O)C2O)CO)OC(CO)C(OC(=O)CCCCCCCCC)C1O)C(C)C	NA	NA	0	0	ACCEPTOR		CM,NS
20-Hydroxy-eicosanoic acid	5282919	JLDIWYKSFMPIDW-UHFFFAOYSA-N	79190	C(CCCCCCCCCC(=O)O)CCCCCCCCCO	NA	NA	0	1	ACCEPTOR		CM,NS	Hydroxy fatty acids	Fatty Acids and Conjugates	Fatty acids
21-hydroxyketone	NA	NA	NA	NA	NA	NA	0	0	ACCEPTOR		CM,NS
21-hydroxypregnenolone	247020	MOIQRAOBRXUWGN-WPWXJNKXSA-N	28043	C[C@]12CC[C@H]3[C@H]([C@@H]1CC[C@@H]2C(=O)CO)CC=C4[C@@]3(CC[C@@H](C4)O)C	NA	NA	0	1	ACCEPTOR		CM,NS	Pregnane steroids	Steroids	Terpenoids
24-epi-Brassinolide	443055	IXVMHGVQKLDRKH-QHBHMFGVSA-N	27722	C[C@@H]([C@H]1CC[C@@H]2[C@@]1(CC[C@H]3[C@H]2COC(=O)[C@@H]4[C@@]3(C[C@H]([C@H](C4)O)O)C)C)[C@H]([C@@H]([C@H](C)C(C)C)O)O	NA	NA	0	1	ACCEPTOR		CM,NS	Ergostane steroids	Steroids	Terpenoids
24-Epicastasterone	11812633	VYUIKSFYFRVQLF-QONPFPPSSA-N	NA	C[C@@H]([C@H]1CC[C@@H]2[C@@]1(CC[C@H]3[C@H]2CC(=O)[C@@H]4[C@@]3(C[C@H]([C@H](C4)O)O)C)C)[C@H]([C@@H]([C@H](C)C(C)C)O)O	NA	NA	0	1	ACCEPTOR		CM,NS	Cholestane steroids ; Ergostane steroids	Steroids	Terpenoids
3_-tropine	11859618	CYHOMWAPJJPNMW-DHBOJHSNSA-O	57493	C[NH+]1[C@@H]2CC[C@H]1CC(C2)O	NA	NA	0	1	ACCEPTOR		CM,NS	Tropane alkaloids	Ornithine alkaloids	Alkaloids
3_,16-thaliandiol ; 3_,16-thaliandiol(T3)	NA	XPFCDFZEUAFYAH-XUZHCJLNSA-N	NA	C[C@]12CC[C@H](O)C(C)(C)[C@@H]1CCC1=C2CC[C@]1(C)[C@H](C)CC(O)\C=C(/C)CC\C=C(/C)C	NA	NA	0	0	ACCEPTOR		CM,NS	Malabaricane triterpenoids	Triterpenoids	Terpenoids
3_,7_-dihydroxy-16-keto-thalian-15-yl acetate ; 3_,7_-dihydroxy-16-keto-thalian-15-yl acetate(T7)	NA	SLIQTFPFKPBVJH-PJMXVKJSSA-N	NA	C[C@]12CC[C@H](O)C(C)(C)[C@@H]1C[C@H](O)C1=C2CC[C@]1(C)[C@H](C)C(OC(C)=O)C(=O)\C=C(/C)CC\C=C(/C)C	NA	NA	0	0	ACCEPTOR		CM,NS	Lanostane, Tirucallane and Euphane triterpenoids	Triterpenoids	Terpenoids
3_,7_-thaliandiol ; 3_,7_-thaliandiol(T2)	NA	XXYQDXFKXSZMJO-AVCSPELISA-N	NA	C[C@]12CC[C@H](O)C(C)(C)[C@@H]1C[C@H](O)C1=C2CC[C@]1(C)[C@H](C)CC\C=C(/C)CC\C=C(/C)C	NA	NA	0	0	ACCEPTOR		CM,NS	Malabaricane triterpenoids	Triterpenoids	Terpenoids
3-(methylsulfanyl)Propionyl-CoA ; 3-(methylthio)propanoyl-CoA	54758648	SIEFLYWJLBNLAM-CITAKDKDSA-N	83579	CC(C)(COP(=O)(O)OP(=O)(O)OC[C@@H]1[C@H]([C@H]([C@@H](O1)N2C=NC3=C(N=CN=C32)N)O)OP(=O)(O)O)[C@H](C(=O)NCCC(=O)NCCSC(=O)CCSC)O	CC(C)(COP(=O)(O)OP(=O)(O)OC[C@@H]1[C@H]([C@H]([C@@H](O1)N2C=NC3=C(N=CN=C32)N)O)OP(=O)(O)O)[C@H](C(=O)NCCC(=O)NCCSC(=O)CCSC)O	1	0	1	DONOR		CM,GM	Fatty acyl CoAs	Fatty esters	Fatty acids
3-aminobenzoate	3014145	XFDUHJPVQKIXHO-UHFFFAOYSA-M	30761	C1=CC(=CC(=C1)N)C(=O)[O-]	NA	NA	1	0	ACCEPTOR		CM,NS	Aminoacids	Small peptides	Amino acids and Peptides
3-Aminobenzoic Acid	7419	XFDUHJPVQKIXHO-UHFFFAOYSA-N	42682	C1=CC(=CC(=C1)N)C(=O)O	NA	NA	1	0	ACCEPTOR		CM,NS	Aminoacids	Small peptides	Amino acids and Peptides
3-Bromocinnamoyl-CoA	NA	NA	NA	CC(C)(COP(O)(=O)OP(O)(=O)OC[C@H]1O[C@H]([C@H](O)[C@@H]1OP(O)(O)=O)N1C=NC2=C1N=CN=C2N)[C@@H](O)C(=O)NCCC(=O)NCCSC(=O)\C=C\C1=CC=CC(Br)=C1	CC(C)(COP(O)(=O)OP(O)(=O)OC[C@H]1O[C@H]([C@H](O)[C@@H]1OP(O)(O)=O)N1C=NC2=C1N=CN=C2N)[C@@H](O)C(=O)NCCC(=O)NCCSC(=O)\C=C\C1=CC=CC(Br)=C1	1	1	0	DONOR		CM,GM,NS	Fatty acyl CoAs	Fatty esters	Fatty acids
3-Difluoromethoxycinnamoyl-CoA	NA	NA	NA	CC(C)(COP(O)(=O)OP(O)(=O)OC[C@H]1O[C@H]([C@H](O)[C@@H]1OP(O)(O)=O)N1C=NC2=C(N)N=CN=C12)[C@@H](O)C(=O)NCCC(=O)NCCSC(=O)\C=C\C1=CC(OC(F)F)=CC=C1	CC(C)(COP(O)(=O)OP(O)(=O)OC[C@H]1O[C@H]([C@H](O)[C@@H]1OP(O)(O)=O)N1C=NC2=C(N)N=CN=C12)[C@@H](O)C(=O)NCCC(=O)NCCSC(=O)\C=C\C1=CC(OC(F)F)=CC=C1	1	1	0	DONOR	position of methoxy group ambiguous	CM,GM,NS	Fatty acyl CoAs	Fatty esters	Fatty acids
3-Feruloylquinic acid	10133609	RAGZUCNPTLULOL-KQJPBSFVSA-N	176348	COC1=C(C=CC(=C1)/C=C/C(=O)O[C@@H]2C[C@](C[C@H]([C@@H]2O)O)(C(=O)O)O)O	NA	NA	1	0	ACCEPTOR		CM,NS	Cinnamic acids and derivatives	Phenylpropanoids (C6-C3)	Shikimates and Phenylpropanoids
3-Fluorocinnamoyl-CoA	NA	NA	NA	CC(C)(COP(O)(=O)OP(O)(=O)OC[C@H]1O[C@H]([C@H](O)[C@@H]1OP(O)(O)=O)N1C=NC2=C1N=CN=C2N)[C@@H](O)C(=O)NCCC(=O)NCCSC(=O)\C=C\C1=CC=CC(F)=C1	CC(C)(COP(O)(=O)OP(O)(=O)OC[C@H]1O[C@H]([C@H](O)[C@@H]1OP(O)(O)=O)N1C=NC2=C1N=CN=C2N)[C@@H](O)C(=O)NCCC(=O)NCCSC(=O)\C=C\C1=CC=CC(F)=C1	1	1	0	DONOR		CM,GM,NS	Fatty acyl CoAs	Fatty esters	Fatty acids
3-Hexanol	12178	ZOCHHNOQQHDWHG-UHFFFAOYSA-N	88653	CCCC(CC)O	NA	NA	0	1	ACCEPTOR		CM,NS	Fatty alcohols	Fatty acyls	Fatty acids
3-Hydroxyacetophenone ; 3-hydroxyacetophenone	8487	LUJMEECXHPYQOF-UHFFFAOYSA-N	NA	CC(=O)C1=CC(=CC=C1)O	NA	NA	1	0	ACCEPTOR		CM,NS			Shikimates and Phenylpropanoids
3-Hydroxyanthranilic acid ; 3-hydroxyanthranilate	86	WJXSWCUQABXPFS-UHFFFAOYSA-N	15793	C1=CC(=C(C(=C1)O)N)C(=O)O	C1=CC(=C(C(=C1)O)N)C(=O)O	1	1	0	ACCEPTOR		CM,NS	Aminoacids	Small peptides	Amino acids and Peptides
3-Hydroxybenzoate	54675842	IJFXRHURBJZNAO-UHFFFAOYSA-M	16193	C1=CC(=CC(=C1)[O-])C(=O)O	NA	NA	1	0	ACCEPTOR		CM,NS	Simple phenolic acids	Phenolic acids (C6-C1)	Shikimates and Phenylpropanoids
3-Hydroxybenzoic acid	7420	IJFXRHURBJZNAO-UHFFFAOYSA-N	30764	C1=CC(=CC(=C1)O)C(=O)O	NA	NA	1	0	ACCEPTOR		CM,NS	Simple phenolic acids	Phenolic acids (C6-C1)	Shikimates and Phenylpropanoids
3-Hydroxybenzyl alcohol	102	OKVJCVWFVRATSG-UHFFFAOYSA-N	17069	C1=CC(=CC(=C1)O)CO	C1=CC(=CC(=C1)O)CO	1	1	0	ACCEPTOR		CM,NS			Shikimates and Phenylpropanoids
3-Hydroxyflavone glucoside	11349	HVQAJTFOCKOKIN-UHFFFAOYSA-N	5078	C1=CC=C(C=C1)C2=C(C(=O)C3=CC=CC=C3O2)O	NA	NA	1	0	ACCEPTOR		CM,NS	Flavonols	Flavonoids	Shikimates and Phenylpropanoids
3-Hydroxyphenethyl alcohol	83404	AMQIPHZFLIDOCB-UHFFFAOYSA-N	NA	C1=CC(=CC(=C1)O)CCO	NA	NA	1	0	ACCEPTOR		CM,NS	Phenylethanoids	Phenylethanoids (C6-C2)	Shikimates and Phenylpropanoids
3-Methoxyanthranilate ; 2-Amino-3-methoxybenzoic acid	255720	SXOPCLUOUFQBJV-UHFFFAOYSA-N	27440	COC1=CC=CC(=C1N)C(=O)O	NA	NA	1	0	ACCEPTOR		CM,NS	Aminoacids	Small peptides	Amino acids and Peptides
3-Methoxyphenethyl alcohol	78724	UPPGEJSCUZMCMW-UHFFFAOYSA-N	194894	COC1=CC=CC(=C1)CCO	NA	NA	1	0	ACCEPTOR		CM,NS	Phenylethanoids	Phenylethanoids (C6-C2)	Shikimates and Phenylpropanoids
3-Methoxytyramine	1669	DIVQKHQLANKJQO-UHFFFAOYSA-N	1582	COC1=C(C=CC(=C1)CCN)O	NA	NA	1	0	ACCEPTOR		CM,NS	Phenylethylamines	Tyrosine alkaloids	Alkaloids
3-O-acetylketol	NA	NA	NA	NA	NA	NA	0	0	ACCEPTOR		CM,NS
3-O-digitoxosylketol	129630283	GOYBREOSJSERKM-WXFJZFNVSA-N	NA	[2H]CO[C@@H](CC=O)[C@@H]([C@@H](C)O)O	NA	NA	0	0	ACCEPTOR		CM,NS			Carbohydrates
3-O-Feruloylquinic Acid	9799386	RAGZUCNPTLULOL-KJJWLSQTSA-N	86388	COC1=C(C=CC(=C1)/C=C/C(=O)O[C@@H]2C[C@@](C[C@H]([C@H]2O)O)(C(=O)O)O)O	NA	NA	1	0	ACCEPTOR		CM,NS	Cinnamic acids and derivatives	Phenylpropanoids (C6-C3)	Shikimates and Phenylpropanoids
3-p-Coumaroylquinic Acid	9945785	BMRSEYFENKXDIS-QHAYPTCMSA-N	75499	C1[C@H]([C@@H]([C@@H](C[C@]1(C(=O)O)O)OC(=O)/C=C/C2=CC=C(C=C2)O)O)O	NA	NA	1	0	ACCEPTOR		CM,NS	Cinnamic acids and derivatives	Phenylpropanoids (C6-C3)	Shikimates and Phenylpropanoids
3-Phenyl-1-propanol	31234	VAJVDSVGBWFCLW-UHFFFAOYSA-N	88817	C1=CC=C(C=C1)CCCO	NA	NA	1	0	ACCEPTOR		CM,NS			Shikimates and Phenylpropanoids
3-Phenyllactic acid	3848	VOXXWSYKYCBWHO-UHFFFAOYSA-N	CHEBI:25998	C1=CC=C(C=C1)CC(C(=O)O)O	NA	NA	0	0	ACCEPTOR		NS			Shikimates and Phenylpropanoids
3-Trifluoromethoxycinnamoyl-CoA	NA	NA	NA	CC(C)(COP(O)(=O)OP(O)(=O)OC[C@H]1O[C@H]([C@H](O)[C@@H]1OP(O)(O)=O)N1C=NC2=C(N)N=CN=C12)[C@@H](O)C(=O)NCCC(=O)NCCSC(=O)\C=C\C1=CC(OC(F)(F)F)=CC=C1	CC(C)(COP(O)(=O)OP(O)(=O)OC[C@H]1O[C@H]([C@H](O)[C@@H]1OP(O)(O)=O)N1C=NC2=C(N)N=CN=C12)[C@@H](O)C(=O)NCCC(=O)NCCSC(=O)\C=C\C1=CC(OC(F)(F)F)=CC=C1	1	1	0	DONOR	position of methoxy group ambiguous	CM,GM,NS	Fatty acyl CoAs	Fatty esters	Fatty acids
3-Trifluoromethylcinnamoyl-CoA	NA	NA	NA	CC(C)(COP(O)(=O)OP(O)(=O)OC[C@H]1O[C@H]([C@H](O)[C@@H]1OP(O)(O)=O)N1C=NC2=C(N)N=CN=C12)[C@@H](O)C(=O)NCCC(=O)NCCSC(=O)C=CC1=CC(=CC=C1)C(F)(F)F	CC(C)(COP(O)(=O)OP(O)(=O)OC[C@H]1O[C@H]([C@H](O)[C@@H]1OP(O)(O)=O)N1C=NC2=C(N)N=CN=C12)[C@@H](O)C(=O)NCCC(=O)NCCSC(=O)C=CC1=CC(=CC=C1)C(F)(F)F	1	1	0	DONOR		CM,GM,NS	Fatty acyl CoAs	Fatty esters	Fatty acids
3,24-Diepicastasterone	10961603	VYUIKSFYFRVQLF-ZTLCDWFCSA-N	NA	C[C@@H]([C@H]1CC[C@@H]2[C@@]1(CC[C@H]3[C@H]2CC(=O)[C@@H]4[C@@]3(C[C@H]([C@@H](C4)O)O)C)C)[C@H]([C@@H]([C@H](C)C(C)C)O)O	NA	NA	0	1	ACCEPTOR		CM,NS	Cholestane steroids ; Ergostane steroids	Steroids	Terpenoids
3,4-Dihydroxybenzylamine	91623	YFMPSMITLLBENU-UHFFFAOYSA-N	139382	C1=CC(=C(C=C1CN)O)O	NA	NA	1	0	ACCEPTOR		CM,NS	Phenylethylamines	Tyrosine alkaloids	Alkaloids
3,4-Dihydroxyphenyllactate	21677748	PAFLSMZLRSPALU-UHFFFAOYSA-M	58279	C1=CC(=C(C=C1CC(C(=O)[O-])O)O)O	NA	NA	1	0	ACCEPTOR		CM,NS			Shikimates and Phenylpropanoids
3,4-dihydroxyphenyllactate ; 3,4-dihydroxyphenyllactate	25202033	PAFLSMZLRSPALU-QMMMGPOBSA-M	NA	C1=CC(=C(C=C1C[C@@H](C(=O)[O-])O)O)O	NA	NA	1	0	ACCEPTOR		CM,NS	Taxane diterpenoids ; Tetracyclic diterpenoids	Diterpenoids	Terpenoids
3,4-Dihydroxyphenyllactic acid ; (r)-3,4-dihydroxyphenyllactic acid	439435	PAFLSMZLRSPALU-UHFFFAOYSA-N	17807	C1=CC(=C(C=C1CC(C(=O)O)O)O)O	NA	NA	1	0	ACCEPTOR		CM,NS			Shikimates and Phenylpropanoids
3,4-dimethoxycinnamoyl-CoA	89457140	YJLUONIULSUIQU-CMLZAIDVSA-N	NA	CC(C)(COP(=O)(O)OP(=O)(O)OC[C@@H]1[C@H]([C@H]([C@@H](O1)N2C=NC3=C(N=CN=C32)N)O)OP(=O)(O)O)[C@H](C(=O)NCCC(=O)NCCSC(=O)/C=C/C4=CC(=C(C=C4)OC)OC)O	CC(C)(COP(=O)(O)OP(=O)(O)OC[C@@H]1[C@H]([C@H]([C@@H](O1)N2C=NC3=C(N=CN=C32)N)O)OP(=O)(O)O)[C@H](C(=O)NCCC(=O)NCCSC(=O)/C=C/C4=CC(=C(C=C4)OC)OC)O	1	1	0	DONOR	corrected methoxy groups in SMILES (NS)	CM,GM,NS	Fatty acyl CoAs	Fatty esters	Fatty acids
3,4-methylenedioxycinnamoyl-CoA ; 34-methylenedioxy-cinnamoyl-CoA ; 3,4-methylenedioxy cinnamoyl-CoA ; MethylenedioxyCinnamoyl-CoA	NA	VFLLLCQWNLSDLJ-JQBSIOSUSA-N	NA	CC(C)(COP(O)(=O)OP(O)(=O)OC[C@H]1O[C@H]([C@H](O)[C@@H]1OP(O)(O)=O)N1C=NC2=C1N=CN=C2N)[C@@H](O)C(=O)NCCC(=O)NCCSC(=O)\C=C\C1=CC=C2OCOC2=C1	CC(C)(COP(O)(=O)OP(O)(=O)OC[C@H]1O[C@H]([C@H](O)[C@@H]1OP(O)(O)=O)N1C=NC2=C1N=CN=C2N)[C@@H](O)C(=O)NCCC(=O)NCCSC(=O)\C=C\C1=CC=C2OCOC2=C1	1	1	0	DONOR		CM,GM	Fatty acyl CoAs	Fatty esters	Fatty acids
3,4,5-trihydroxycinnamoyl-CoA	NA	NA	NA	CC(C)(COP(O)(=O)OP(O)(=O)OC[C@H]1O[C@H]([C@H](O)[C@@H]1OP(O)(O)=O)N1C=NC2=C1N=CN=C2N)[C@@H](O)C(=O)NCCC(=O)NCCSC(=O)\C=C\C1=CC(O)=C(O)C(O)=C1	CC(C)(COP(O)(=O)OP(O)(=O)OC[C@H]1O[C@H]([C@H](O)[C@@H]1OP(O)(O)=O)N1C=NC2=C1N=CN=C2N)[C@@H](O)C(=O)NCCC(=O)NCCSC(=O)\C=C\C1=CC(O)=C(O)C(O)=C1	1	1	0	DONOR		CM,GM,NS	Fatty acyl CoAs	Fatty esters	Fatty acids
3,4,5-trimethoxycinnamoyl-CoA	89457354	IFFUWGAIWODKHX-DEXMCULVSA-N	NA	COC1=CC(\C=C\C(=O)SCCNC(=O)CCNC(=O)[C@H](O)C(C)(C)COP(O)(=O)OP(O)(=O)OC[C@H]2O[C@H]([C@H](O)[C@@H]2OP(O)(O)=O)N2C=NC3=C2N=CN=C3N)=CC(OC)=C1OC	COC1=CC(\C=C\C(=O)SCCNC(=O)CCNC(=O)[C@H](O)C(C)(C)COP(O)(=O)OP(O)(=O)OC[C@H]2O[C@H]([C@H](O)[C@@H]2OP(O)(O)=O)N2C=NC3=C2N=CN=C3N)=CC(OC)=C1OC	1	1	0	DONOR		CM,GM	Fatty acyl CoAs	Fatty esters	Fatty acids
3'-N-Debenzoyltaxol	56927985	DLACRDONFBNRSP-KWIOUIIFSA-O	63863	CC1=C2[C@H](C(=O)[C@@]3([C@H](C[C@@H]4[C@]([C@H]3[C@@H]([C@@](C2(C)C)(C[C@@H]1OC(=O)[C@@H]([C@H](C5=CC=CC=C5)[NH3+])O)O)OC(=O)C6=CC=CC=C6)(CO4)OC(=O)C)O)C)OC(=O)C	NA	NA	1	0	ACCEPTOR		CM,NS	Taxane diterpenoids ; Tetracyclic diterpenoids	Diterpenoids	Terpenoids
34-methylenedioxy cinnamoyl-CoA	172828673	VFLLLCQWNLSDLJ-HSJNEKGZSA-N	NA	CC(C)(COP(O)(=O)OP(O)(=O)OC[C@H]1O[C@H]([C@H](O)[C@@H]1OP(O)(O)=O)N1C=NC2=C(N)N=CN=C12)[C@@H](O)C(=O)NCCC(=O)NCCSC(=O)C=CC1=CC2=C(OCO2)C=C1	CC(C)(COP(O)(=O)OP(O)(=O)OC[C@H]1O[C@H]([C@H](O)[C@@H]1OP(O)(O)=O)N1C=NC2=C(N)N=CN=C12)[C@@H](O)C(=O)NCCC(=O)NCCSC(=O)C=CC1=CC2=C(OCO2)C=C1	1	1	0	DONOR	another cinnamoyl	CM,GM	Fatty acyl CoAs	Fatty esters	Fatty acids
3b-acetoxy-5b-pregnane-14b,21-dihydroxy-20-one	NA	NA	NA	NA	NA	NA	0	0	ACCEPTOR		CM,NS
3b-benzoyloxy-5b-pregnane-14b,21-dihydroxy-20-one	NA	NA	NA	NA	NA	NA	0	0	ACCEPTOR		CM,NS
4-Bromocinnamoyl-CoA ; 4-Bromocinnamic acid (CoA)	102017067	RJGKAJHXMIPNIC-MATMFAIHSA-N	NA	CC(C)(COP(O)(=O)OP(O)(=O)OC[C@H]1O[C@H]([C@H](O)[C@@H]1OP(O)(O)=O)N1C=NC2=C1N=CN=C2N)[C@@H](O)C(=O)NCCC(=O)NCCSC(=O)\C=C\C1=CC=C(Br)C=C1	CC(C)(COP(O)(=O)OP(O)(=O)OC[C@H]1O[C@H]([C@H](O)[C@@H]1OP(O)(O)=O)N1C=NC2=C1N=CN=C2N)[C@@H](O)C(=O)NCCC(=O)NCCSC(=O)\C=C\C1=CC=C(Br)C=C1	1	1	0	DONOR	In-house drawn structure (https://www.rcsb.org/chemical-sketch)	CM,GM	Fatty acyl CoAs	Fatty esters	Fatty acids
4-Chlorocinnamoyl-CoA ; 4-Chlorocinnamic acid (CoA)	102017066	BPJCZXRYBFTXQN-MATMFAIHSA-N	NA	CC(C)(COP(O)(=O)OP(O)(=O)OC[C@H]1O[C@H]([C@H](O)[C@@H]1OP(O)(O)=O)N1C=NC2=C1N=CN=C2N)[C@@H](O)C(=O)NCCC(=O)NCCSC(=O)\C=C\C1=CC=C(Cl)C=C1	CC(C)(COP(O)(=O)OP(O)(=O)OC[C@H]1O[C@H]([C@H](O)[C@@H]1OP(O)(O)=O)N1C=NC2=C1N=CN=C2N)[C@@H](O)C(=O)NCCC(=O)NCCSC(=O)\C=C\C1=CC=C(Cl)C=C1	1	1	0	DONOR	In-house drawn structure (https://www.rcsb.org/chemical-sketch)	CM,GM	Fatty acyl CoAs	Fatty esters	Fatty acids
4-Fluorocinnamoyl-CoA	102017075	CIWJTFQOVQBEDN-MATMFAIHSA-N	NA	CC(C)(COP(=O)(O)OP(=O)(O)OC[C@@H]1[C@H]([C@H]([C@@H](O1)N2C=NC3=C(N=CN=C32)N)O)OP(=O)(O)O)[C@H](C(=O)NCCC(=O)NCCSC(=O)/C=C/C4=CC=C(C=C4)F)O	CC(C)(COP(=O)(O)OP(=O)(O)OC[C@@H]1[C@H]([C@H]([C@@H](O1)N2C=NC3=C(N=CN=C32)N)O)OP(=O)(O)O)[C@H](C(=O)NCCC(=O)NCCSC(=O)/C=C/C4=CC=C(C=C4)F)O	1	1	0	DONOR		CM,GM	Fatty acyl CoAs	Fatty esters	Fatty acids
4-Fluorocinnamoyl-CoA	102017075	CIWJTFQOVQBEDN-MATMFAIHSA-N	NA	CC(C)(COP(O)(=O)OP(O)(=O)OC[C@H]1O[C@H]([C@H](O)[C@@H]1OP(O)(O)=O)N1C=NC2=C1N=CN=C2N)[C@@H](O)C(=O)NCCC(=O)NCCSC(=O)\C=C\C1=CC=C(F)C=C1	CC(C)(COP(O)(=O)OP(O)(=O)OC[C@H]1O[C@H]([C@H](O)[C@@H]1OP(O)(O)=O)N1C=NC2=C1N=CN=C2N)[C@@H](O)C(=O)NCCC(=O)NCCSC(=O)\C=C\C1=CC=C(F)C=C1	1	1	0	DONOR	In-house drawn structure (https://www.rcsb.org/chemical-sketch)	CM,GM	Fatty acyl CoAs	Fatty esters	Fatty acids
4-Hydroxy-2,5-dichlorophenoxyacetic acid glucoside	NA	KDFLKDHDCBXOHR-UHFFFAOYSA-N	NA	OC1OC(COC(=O)COc2cc(Cl)c(O)cc2Cl)C(O)C(O)C1O	NA	NA	0	0	ACCEPTOR		CM,NS	Simple phenolic acids	Phenolic acids (C6-C1)	Shikimates and Phenylpropanoids
4-Hydroxyanthranilic acid	86310841	DPELYVFAULJYNX-UHFFFAOYSA-M	NA	C1=CC(=C(C=C1[O-])N)C(=O)O	NA	NA	1	0	ACCEPTOR		CM,NS	Aminoacids	Small peptides	Amino acids and Peptides
4-Hydroxybenzoic Acid	135	FJKROLUGYXJWQN-UHFFFAOYSA-N	CHEBI:30763	C1=CC(=CC=C1C(=O)O)O								Simple phenolic acids	Phenolic acids (C6-C1)	Shikimates and Phenylpropanoids
4-hydroxydecanoyl-CoA	157008960	FYFAOTOSCVLZCG-UHFFFAOYSA-N	NA	CCCCCCC(CCC(=O)SCCNC(=O)CCNC(=O)C(C(C)(C)COP(=O)(O)OP(=O)(O)OCC1C(C(C(O1)N2C=NC3=C(N=CN=C32)N)O)OP(=O)(O)O)O)O	CCCCCCC(CCC(=O)SCCNC(=O)CCNC(=O)C(C(C)(C)COP(=O)(O)OP(=O)(O)OCC1C(C(C(O1)N2C=NC3=C(N=CN=C32)N)O)OP(=O)(O)O)O)O	1	0	1	DONOR		CM,GM	Fatty acyl CoAs	Fatty esters	Fatty acids
4-Hydroxyphenyllactate	9548580	JVGVDSSUAVXRDY-UHFFFAOYSA-M	36659	C1=CC(=CC=C1CC(C(=O)[O-])O)O	NA	NA	1	0	ACCEPTOR		CM,NS			Shikimates and Phenylpropanoids
4-Hydroxyphenyllactic acid ; 4-hydroxyphenyllactate ; Hydroxyphenyllactic Acid	9378	JVGVDSSUAVXRDY-UHFFFAOYSA-N	17385	C1=CC(=CC=C1CC(C(=O)O)O)O	NA	NA	1	0	ACCEPTOR		CM,NS			Shikimates and Phenylpropanoids
4-hydroxyphenylpropylamine	4574248	AEMHLIHHQUOOGP-UHFFFAOYSA-N	NA	C1=CC(=CC=C1CCCN)O	NA	NA	1	0	ACCEPTOR		CM,NS	Phenylethylamines	Tyrosine alkaloids	Alkaloids
4-Methoxyphenethyl alcohol	69705	AUWDOZOUJWEPBA-UHFFFAOYSA-N	NA	COC1=CC=C(C=C1)CCO	NA	NA	1	0	ACCEPTOR		CM,NS	Phenylethanoids	Phenylethanoids (C6-C2)	Shikimates and Phenylpropanoids
4-Methylcinnamoyl-CoA ; 4-Methylcinnamic acid (CoA)	NA	NA	NA	CC1=CC=C(\C=C\C(=O)SCCNC(=O)CCNC(=O)[C@H](O)C(C)(C)COP(O)(=O)OP(O)(=O)OC[C@H]2O[C@H]([C@H](O)[C@@H]2OP(O)(O)=O)N2C=NC3=C2N=CN=C3N)C=C1	CC1=CC=C(\C=C\C(=O)SCCNC(=O)CCNC(=O)[C@H](O)C(C)(C)COP(O)(=O)OP(O)(=O)OC[C@H]2O[C@H]([C@H](O)[C@@H]2OP(O)(O)=O)N2C=NC3=C2N=CN=C3N)C=C1	1	1	0	DONOR	In-house drawn structure (https://www.rcsb.org/chemical-sketch)	CM,GM,NS	Taxane diterpenoids ; Tetracyclic diterpenoids	Diterpenoids	Terpenoids
4-Methylumbelliferyl glucoside ; 4-Methylumbelliferone glucoside	2733779	YUDPTGPSBJVHCN-YMILTQATSA-N	91117	CC1=CC(=O)OC2=C1C=CC(=C2)O[C@H]3[C@@H]([C@H]([C@@H]([C@H](O3)CO)O)O)O	NA	NA	1	0	ACCEPTOR		CM,NS	Simple coumarins	Coumarins	Shikimates and Phenylpropanoids
4-Phenyl-1-butanol	76889	LDZLXQFDGRCELX-UHFFFAOYSA-N	NA	C1=CC=C(C=C1)CCCCO	NA	NA	1	0	ACCEPTOR		CM,NS			Polyketides
5--Hydroxyconiferyl 9-acetate	NA	XDABWUDJFPBREA-ONEGZZNKSA-N	NA	COc1c(O)c(ccc1O)\C=C\COC(=O)C	NA	NA	0	0	ACCEPTOR		CM,NS	Cinnamic acids and derivatives	Phenylpropanoids (C6-C3)	Shikimates and Phenylpropanoids
5-Fluoroanthranilate	6933449	FPQMGQZTBWIHDN-UHFFFAOYSA-M	NA	C1=CC(=C(C=C1F)C(=O)[O-])N	NA	NA	1	0	ACCEPTOR		CM,NS	Aminoacids	Small peptides	Amino acids and Peptides ; Shikimates and Phenylpropanoids
5-Hydroxyanthranilate	164592	HYNQTSZBTIOFKH-UHFFFAOYSA-N	181437	C1=CC(=C(C=C1O)C(=O)O)N	NA	NA	1	0	ACCEPTOR		CM,NS	Simple phenolic acids	Phenolic acids (C6-C1)	Shikimates and Phenylpropanoids
5-Hydroxyanthranilate	54686733	HYNQTSZBTIOFKH-UHFFFAOYSA-M	167463	C1=CC(=C(C=C1[O-])C(=O)O)N	NA	NA	1	0	ACCEPTOR		CM,NS	Simple phenolic acids	Phenolic acids (C6-C1)	Shikimates and Phenylpropanoids
5-Hydroxyanthranilate	54686733	HYNQTSZBTIOFKH-UHFFFAOYSA-M	167463	C1=CC(=C(C=C1[O-])C(=O)O)N	NA	NA	1	0	ACCEPTOR		CM,NS	Simple phenolic acids	Phenolic acids (C6-C1)	Shikimates and Phenylpropanoids
5-Hydroxyanthranilic Acid	164592	HYNQTSZBTIOFKH-UHFFFAOYSA-N	181437	C1=CC(=C(C=C1O)C(=O)O)N	NA	NA	1	0	ACCEPTOR		CM,NS	Simple phenolic acids	Phenolic acids (C6-C1)	Shikimates and Phenylpropanoids
5-Hydroxyconiferyl alcohol	5282095	NPNAJGCZQBQWQZ-NSCUHMNNSA-N	86068	COC1=CC(=CC(=C1O)O)/C=C/CO	NA	NA	1	0	ACCEPTOR		CM,NS	Cinnamic acids and derivatives	Phenylpropanoids (C6-C3)	Shikimates and Phenylpropanoids
5-hydroxyferuloyl-CoA ; 34-dihydroxy-5-methoxycinnamoyl-CoA	44229079	ILSPFIPSQSFPCN-VYBUCKLUSA-N	31136	CC(C)(COP(=O)(O)OP(=O)(O)OC[C@@H]1[C@H]([C@H]([C@@H](O1)N2C=NC3=C(N=CN=C32)N)O)OP(=O)(O)O)[C@H](C(=O)NCCC(=O)NCCSC(=O)/C=C/C4=CC(=C(C(=C4)OC)O)O)O	CC(C)(COP(=O)(O)OP(=O)(O)OC[C@@H]1[C@H]([C@H]([C@@H](O1)N2C=NC3=C(N=CN=C32)N)O)OP(=O)(O)O)[C@H](C(=O)NCCC(=O)NCCSC(=O)/C=C/C4=CC(=C(C(=C4)OC)O)O)O	1	1	0	DONOR		CM,GM	Fatty acyl CoAs	Fatty esters	Fatty acids
5-O-caffeoylshikimate	25243950	QMPHZIPNNJOWQI-GDDAOPKQSA-M	91005	C1[C@H]([C@@H]([C@@H](C=C1C(=O)[O-])O)O)OC(=O)/C=C/C2=CC(=C(C=C2)O)O	NA	NA	1	0	ACCEPTOR		CM,NS	Cinnamic acids and derivatives	Phenylpropanoids (C6-C3)	Shikimates and Phenylpropanoids
5-Phenylpentan-1-ol	61523	DPZMVZIQRMVBBW-UHFFFAOYSA-N	193410	C1=CC=C(C=C1)CCCCCO	NA	NA	1	0	ACCEPTOR		CM,NS			Polyketides
5alpha-Pregnane-3,20-dione	92810	XMRPGKVKISIQBV-BJMCWZGWSA-N	28952	CC(=O)[C@H]1CC[C@@H]2[C@@]1(CC[C@H]3[C@H]2CC[C@@H]4[C@@]3(CCC(=O)C4)C)C	NA	NA	0	1	ACCEPTOR		CM,NS	Pregnane steroids	Steroids	Terpenoids
5b-pregnane-3b,4b,21-trihydroxy-20-one	NA	NA	NA	NA	NA	NA	0	0	ACCEPTOR		CM,NS
5beta-pregnan-21-ol-3,20-dione	NA	USPYDUPOCUYHQL-OUMJQJKHSA-N	NA	O=C(CO)C1CCC2C3CC[C@@H]4CC(=O)CC[C@@]4(C)C3CC[C@]12C	NA	NA	0	0	ACCEPTOR		CM,NS	Pregnane steroids	Steroids	Terpenoids
5beta-Pregnane-3alpha,21-diol-20-one	91750102	XPDALQOLOZEWHW-VJSAGPJYSA-N	NA	C[C@]12CC[C@H](C[C@H]1CCC3C2CC[C@]4(C3CC[C@@H]4/C(=N/OC)/CO[Si](C)(C)C)C)O[Si](C)(C)C	NA	NA	0	1	ACCEPTOR		CM,NS		Steroids	Terpenoids
5beta-pregnane-3beta,21-diol-20-one	NA	FRWUOPSRKKVDNH-YUBYIVPKSA-N	NA	CO\N=C(/CO)[C@H]1CCC2C3CC[C@@H]4C[C@H](O)CC[C@]4(C)C3CC[C@]12C	NA	NA	0	0	ACCEPTOR		CM,NS	Pregnane steroids	Steroids	Terpenoids
6-deoxo-24-epicastasterone	101682289	VXBLCLVRWCLEOX-DGBFLIRNSA-N	NA	C[C@@H]([C@H]1CC[C@@H]2[C@@]1(CC[C@H]3[C@H]2CC[C@@H]4[C@@]3(C[C@H]([C@H](C4)O)O)C)C)[C@H]([C@@H]([C@H](C)C(C)C)O)O	NA	NA	0	1	ACCEPTOR		CM,NS	Cholestane steroids	Steroids	Terpenoids
6-Hydroxyferuloyl-CoA	52940198	NWKKCROQKYNXQZ-GVNCYCPWSA-N	NA	CC(C)(COP(=O)(O)OP(=O)(O)OC[C@@H]1[C@H]([C@H]([C@@H](O1)N2C=NC3=C(N=CN=C32)N)O)OP(=O)(O)O)[C@H](C(=O)NCCC(=O)NCCSC(=O)/C=C/C4=CC(=C(C=C4O)O)OC)O��	CC(C)(COP(=O)(O)OP(=O)(O)OC[C@@H]1[C@H]([C@H]([C@@H](O1)N2C=NC3=C(N=CN=C32)N)O)OP(=O)(O)O)[C@H](C(=O)NCCC(=O)NCCSC(=O)/C=C/C4=CC(=C(C=C4O)O)OC)O��	1	1	0	DONOR		CM,GM	Fatty acyl CoAs	Fatty esters	Fatty acids
6,4-dihydroxy-7-O-glucosyl-isoflavone ; 6,4'-dihydroxy-7-O-glucosyl-isoflavone	54291494	RXUWDKBZZLIASQ-VZDZYFQOSA-N	NA	C1=CC(=CC=C1C2=COC3=C(C2=O)C(=CC(=C3OC4[C@@H]([C@H]([C@@H]([C@H](O4)CO)O)O)O)O)O)O	NA	NA	1	0	ACCEPTOR		CM,NS	Isoflavones	Isoflavonoids	Shikimates and Phenylpropanoids
6,4'-dihydroxyisoflavone 7-O-glucoside	107971	KYQZWONCHDNPDP-QNDFHXLGSA-N	CHEBI:42202	C1=CC(=CC=C1C2=COC3=C(C2=O)C=CC(=C3)O[C@H]4[C@@H]([C@H]([C@@H]([C@H](O4)CO)O)O)O)O	NA	NA	0	0	ACCEPTOR		CM,NS	Isoflavones	Isoflavonoids	Shikimates and Phenylpropanoids
7-Hydroxyflavone glucoside	20769155	RZLRADQNIZRGRA-YMQHIKHWSA-N	NA	C1=CC=C(C=C1)C2=CC(=O)C3=C(O2)C=C(C=C3)O[C@H]4[C@@H]([C@H]([C@@H]([C@H](O4)CO)O)O)O	NA	NA	1	0	ACCEPTOR		CM,NS	Flavones	Flavonoids	Shikimates and Phenylpropanoids
7-phenyl-1-pentanol	NA	NA	NA	NA	NA	NA	0	0	ACCEPTOR		CM,NS
8-Debenzoylpaeoniflorin	71452333	LTXNSYGCFNCQRW-DKCIEBLWSA-N	NA	C[C@]12C[C@@]3([C@@H]4C[C@]1([C@@]4([C@H](O2)O3)CO)O[C@H]5[C@@H]([C@H]([C@@H]([C@H](O5)CO)O)O)O)O	NA	NA	0	1	ACCEPTOR		CM,NS	Iridoids monoterpenoids	Monoterpenoids	Terpenoids
8-Methyl-6-nonenoyl-CoA	163184257	VIGAGMFTGPEBFQ-CDDTYWHGSA-N	NA	CC(C)/C=C/CCCC(=O)SCCNCC(=O)CCNC(=O)[C@H](C(C)(C)COP(=O)(O)OP(=O)(O)OC[C@@H]1[C@H]([C@H]([C@@H](O1)N2C=NC3=C(N=CN=C32)N)O)OP(=O)(O)O)O	CC(C)/C=C/CCCC(=O)SCCNCC(=O)CCNC(=O)[C@H](C(C)(C)COP(=O)(O)OP(=O)(O)OC[C@@H]1[C@H]([C@H]([C@@H](O1)N2C=NC3=C(N=CN=C32)N)O)OP(=O)(O)O)O	1	0	1	DONOR		CM,GM	Fatty acyl CoAs	Fatty esters	Fatty acids
8-Nonenoyl-CoA ; (3E)-nonenoyl-CoA	91825675	VCVDAYMNOMYZHZ-KZKUDURGSA-N	85960	CCCCC/C=C/CC(=O)SCCNC(=O)CCNC(=O)[C@@H](C(C)(C)COP(=O)(O)OP(=O)(O)OC[C@@H]1[C@H]([C@H]([C@@H](O1)N2C=NC3=C(N=CN=C32)N)O)OP(=O)(O)O)O	CCCCC/C=C/CC(=O)SCCNC(=O)CCNC(=O)[C@@H](C(C)(C)COP(=O)(O)OP(=O)(O)OC[C@@H]1[C@H]([C@H]([C@@H](O1)N2C=NC3=C(N=CN=C32)N)O)OP(=O)(O)O)O	1	0	1	DONOR		CM,GM	Fatty acyl CoAs	Fatty esters	Fatty acids
8-oxotryptamine	NA	RBEUYOPWLNUISU-UHFFFAOYSA-N	NA	O=C(CN)c1c[NH]c2ccccc21	NA	NA	0	0	ACCEPTOR		CM,NS	Simple indole alkaloids	Tryptophan alkaloids	Alkaloids
8-phenyl-1-pentanol	NA	NA	NA	NA	NA	NA	0	0	ACCEPTOR		CM,NS
9-Dihydro-13-acetylbaccatin III	3083352	WPPPFZJNKLMYBW-FAEUQDRCSA-N	NA	CC1=C2[C@H]([C@@H]([C@@]3([C@H](C[C@@H]4[C@]([C@H]3[C@@H]([C@@](C2(C)C)(C[C@@H]1OC(=O)C)O)OC(=O)C5=CC=CC=C5)(CO4)OC(=O)C)O)C)O)OC(=O)C	NA	NA	1	0	ACCEPTOR		CM,NS	Taxane diterpenoids ; Tetracyclic diterpenoids	Diterpenoids	Terpenoids
9-phenyl-1-pentanol	NA	NA	NA	NA	NA	NA	0	0	ACCEPTOR		CM,NS
Acetyl-CoA ; C2-CoA	444493	ZSLZBFCDCINBPY-ZSJPKINUSA-N	15351	CC(=O)SCCNC(=O)CCNC(=O)[C@@H](C(C)(C)COP(=O)(O)OP(=O)(O)OC[C@@H]1[C@H]([C@H]([C@@H](O1)N2C=NC3=C(N=CN=C32)N)O)OP(=O)(O)O)O	CC(=O)SCCNC(=O)CCNC(=O)[C@@H](C(C)(C)COP(=O)(O)OP(=O)(O)OC[C@@H]1[C@H]([C@H]([C@@H](O1)N2C=NC3=C(N=CN=C32)N)O)OP(=O)(O)O)O	1	0	1	DONOR	The previous SMILES added (C(=O)SCCNC(=O)CCNC(=O)[C@@H](C(C)(C)COP(=O)(O)OP(=O)(O)OC[C@@H]1[C@H]([C@H]([C@@H](O1)N2C=NC3=C(N=CN=C32)N)O)OP(=O)(O)O)O) was of formyl CoA	CM,GM	Fatty acyl CoAs	Fatty esters	Fatty acids
acyl-CoA	NA	NA	NA	NA	NA	1	0	0	DONOR	ambiguous	CM,GM
Agmatine	199	QYPPJABKJHAVHS-UHFFFAOYSA-N	17431	C(CCN=C(N)N)CN	C(CCN=C(N)N)CN	1	0	1	ACCEPTOR		CM,NS	Polyamines	Ornithine alkaloids	Alkaloids
aiC6-CoA	117927477	MJSAQAWCQFOQKK-SNIDVWGTSA-N	NA	CCC(C)CC(=O)SCCNC(=O)CCNC(=O)[C@@H](C(C)(C)COP(=O)(O)OP(=O)(O)OC[C@@H]1[C@H]([C@H]([C@@H](O1)N2C=NC3=C(N=CN=C32)N)O)OP(=O)(O)O)O��	CCC(C)CC(=O)SCCNC(=O)CCNC(=O)[C@@H](C(C)(C)COP(=O)(O)OP(=O)(O)OC[C@@H]1[C@H]([C@H]([C@@H](O1)N2C=NC3=C(N=CN=C32)N)O)OP(=O)(O)O)O��	1	0	1	DONOR	has rings	CM,GM	Fatty acyl CoAs	Fatty esters	Fatty acids
Alkannin	72521	NEZONWMXZKDMKF-JTQLQIEISA-N	2578	CC(=CC[C@@H](C1=CC(=O)C2=C(C=CC(=C2C1=O)O)O)O)C	NA	NA	1	0	ACCEPTOR		CM,NS	Naphthoquinones	Naphthalenes	Polyketides
Alloyohimbine	120716	BLGXFZZNTVWLAY-FJDMERLMSA-N	CHEBI:48567	COC(=O)[C@H]1[C@H](CC[C@H]2[C@@H]1C[C@H]3C4=C(CCN3C2)C5=CC=CC=C5N4)O	NA	NA	0	0	ACCEPTOR	new for FuncPred validation	NS	Yohimbine-like alkaloids	Tryptophan alkaloids	Alkaloids
alpha-Amyrin ; alpha-amyrin	73170	FSLPMRQHCOLESF-SFMCKYFRSA-N	10213	C[C@@H]1CC[C@@]2(CC[C@@]3(C(=CC[C@H]4[C@]3(CC[C@@H]5[C@@]4(CC[C@@H](C5(C)C)O)C)C)[C@@H]2[C@H]1C)C)C	NA	NA	0	1	ACCEPTOR		CM,NS	Ursane and Taraxastane triterpenoids	Triterpenoids	Terpenoids
Alpha-Boswellic acid	637234	BZXULBWGROURAF-IKNLXHIFSA-N	228850	C[C@@]12CC[C@@]3(C(=CC[C@H]4[C@]3(CC[C@@H]5[C@@]4(CC[C@H]([C@]5(C)C(=O)O)O)C)C)[C@@H]1CC(CC2)(C)C)C	NA	NA	0	1	ACCEPTOR		CM,NS	Oleanane triterpenoids	Triterpenoids	Terpenoids
Alpha-Terpineol	17100	WUOACPNHFRMFPN-UHFFFAOYSA-N	22469	CC1=CCC(CC1)C(C)(C)O	NA	NA	0	1	ACCEPTOR		CM,NS	Menthane monoterpenoids ; Monocyclic monoterpenoids	Monoterpenoids	Terpenoids
Angelyl-CoA	172653020	PMWATMXOQQZNBX-DNFPPJBWSA-N	NA	C/C=C(/C)\C(=O)SCCNC(=O)CCNC(=O)[C@@H](C(C)(C)COP(=O)(O)OP(=O)(O)OC[C@@H]1[C@H]([C@H]([C@@H](O1)N2C=NC3=C(N=CN=C32)N)O)OP(=O)(O)O)O	NA	NA	0	1	DONOR	new for FuncPred validation	NS	Fatty acyl CoAs	Fatty esters	Fatty acids
Anthocyanidin 3-rhamnosylglucoside-5-glucoside	167643	DVEHRCKXTZYDME-ZOTFFYTFSA-N	NA	C1=CC(=CC=C1C2=C(C=C3C(=CC(=O)C=C3O[C@H]4[C@@H]([C@H]([C@@H]([C@H](O4)CO)O)O)O)O2)O[C@H]5[C@@H]([C@H]([C@@H]([C@H](O5)CO)O)O)O)O	NA	NA	1	0	ACCEPTOR		CM,NS	Anthocyanidins	Flavonoids	Shikimates and Phenylpropanoids
anthocyanin 3-O-glucoside	NA	NA	NA	NA	NA	NA	0	0	ACCEPTOR		CM,NS
anthocyanin 3,5-O-diglucoside	NA	NA	NA	NA	NA	NA	0	0	ACCEPTOR		CM,NS
anthocyanin 5-O-glucoside	NA	NA	NA	NA	NA	NA	0	0	ACCEPTOR		CM,NS
Anthocyanin A10	164575956	DTFRVVZNKJDPSY-QDIIRCHJSA-N	192529	COC1=CC(=CC(=C1O)OC)/C=C/C(=O)O[C@@H]2[C@H]([C@@H](CO[C@H]2O[C@@H]3[C@H]([C@@H]([C@H](O[C@H]3OC4=C(OC5=CC(=O)C=C(C5=C4)O[C@H]6[C@@H]([C@H]([C@@H]([C@H](O6)CO)O)O)O)C7=CC(=C(C=C7)O)O)COC(=O)/C=C/C8=CC=C(C=C8)O[C@H]9[C@@H]([C@H]([C@@H]([C@H](O9)CO)O)O)O)O)O)O)O	NA	NA	1	0	ACCEPTOR		CM,NS	Anthocyanidins	Flavonoids	Shikimates and Phenylpropanoids
anthocyanin A3	145865157	QWXVRXVBDGOWHM-HBKMFMHXSA-N	192536	C1[C@H]([C@@H]([C@H]([C@@H](O1)O[C@@H]2[C@H]([C@@H]([C@H](O[C@H]2OC3=C(OC4=CC(=O)C=C(C4=C3)O[C@H]5[C@@H]([C@H]([C@@H]([C@H](O5)CO)O)O)O)C6=CC(=C(C=C6)O)O)COC(=O)/C=C/C7=CC=C(C=C7)O)O)O)O)O)O	NA	NA	1	0	ACCEPTOR		CM,NS	Anthocyanidins	Flavonoids	Shikimates and Phenylpropanoids
anthocyanin A6	164575955	RYUJXIULJCHOSP-ILBDJVNJSA-N	192528	C1[C@H]([C@@H]([C@H]([C@@H](O1)O[C@@H]2[C@H]([C@@H]([C@H](O[C@H]2OC3=C(OC4=CC(=O)C=C(C4=C3)O[C@H]5[C@@H]([C@H]([C@@H]([C@H](O5)CO)O)O)O)C6=CC(=C(C=C6)O)O)COC(=O)/C=C/C7=CC=C(C=C7)O[C@H]8[C@@H]([C@H]([C@@H]([C@H](O8)CO)O)O)O)O)O)O)O)O	NA	NA	1	0	ACCEPTOR		CM,NS	Anthocyanidins	Flavonoids	Shikimates and Phenylpropanoids
anthocyanin A7	164575962	AFULBSZUGHPTKY-BWSRYHMASA-N	192542	COC1=CC(=CC(=C1O)OC)/C=C/C(=O)O[C@@H]2[C@H]([C@@H](CO[C@H]2O[C@@H]3[C@H]([C@@H]([C@H](O[C@H]3OC4=C(OC5=CC(=O)C=C(C5=C4)O[C@H]6[C@@H]([C@H]([C@@H]([C@H](O6)CO)O)O)O)C7=CC(=C(C=C7)O)O)COC(=O)/C=C/C8=CC=C(C=C8)O)O)O)O)O	NA	NA	1	0	ACCEPTOR		CM,NS	Anthocyanidins	Flavonoids	Shikimates and Phenylpropanoids
Anthranilate	5459842	RWZYAGGXGHYGMB-UHFFFAOYSA-M	16567	C1=CC=C(C(=C1)C(=O)[O-])N	NA	NA	1	0	ACCEPTOR		CM,NS	Aminoacids	Small peptides	Shikimates and Phenylpropanoids
Anthraniloyl-CoA	9543032	XLURBJBQJZCJHJ-TYHXJLICSA-N	15472	CC(C)(COP(=O)(O)OP(=O)(O)OC[C@@H]1[C@H]([C@H]([C@@H](O1)N2C=NC3=C(N=CN=C32)N)O)OP(=O)(O)O)[C@H](C(=O)NCCC(=O)NCCSC(=O)C4=CC=CC=C4N)O	CC(C)(COP(=O)(O)OP(=O)(O)OC[C@@H]1[C@H]([C@H]([C@@H](O1)N2C=NC3=C(N=CN=C32)N)O)OP(=O)(O)O)[C@H](C(=O)NCCC(=O)NCCSC(=O)C4=CC=CC=C4N)O	1	1	0	DONOR		CM,GM	Fatty acyl CoAs	Fatty esters	Fatty acids
Apigenin 4'-glucoside ; Apigenin-4'-glucoside	44257805	ICLVCWSZHUZEFT-IZUIXIRESA-N	NA	C1=CC(=CC=C1C2=CC(=O)C3=C(C=C(C=C3O2)O)O)O[C@H]4C(C([C@@H](C(O4)CO)O)O)O								Flavones	Flavonoids	Shikimates and Phenylpropanoids
Apigenin 4'-O-beta-D-glucopyranoside	5491384	ICLVCWSZHUZEFT-QNDFHXLGSA-N	CHEBI:176093	C1=CC(=CC=C1C2=CC(=O)C3=C(C=C(C=C3O2)O)O)O[C@H]4[C@@H]([C@H]([C@@H]([C@H](O4)CO)O)O)O	NA	NA	0	0	ACCEPTOR	new for FuncPred validation	NS	Flavones	Flavonoids	Shikimates and Phenylpropanoids
Apigenin 7-O-glucoside�	5280704	KMOUJOKENFFTPU-QNDFHXLGSA-N	16778	C1=CC(=CC=C1C2=CC(=O)C3=C(C=C(C=C3O2)O[C@H]4[C@@H]([C@H]([C@@H]([C@H](O4)CO)O)O)O)O)O	NA	NA	1	0	ACCEPTOR		CM,NS	Flavones	Flavonoids	Shikimates and Phenylpropanoids
Apigenin-7-O-Glucoside ; apigenin 7-O-glucoside	12304093	KMOUJOKENFFTPU-MKJMBMEGSA-N	NA	C1=CC(=CC=C1C2=CC(=O)C3=C(C=C(C=C3O2)OC4[C@@H]([C@H]([C@@H]([C@H](O4)CO)O)O)O)O)O	NA	NA	1	0	ACCEPTOR		CM,NS	Flavones	Flavonoids	Shikimates and Phenylpropanoids
Arabidiol ; Arabidiol(A1) ; arabidiol	25245907	KCSCTOANDBOIGV-ZFAZNOKVSA-N	62417	CC(=CCC/C(=C/CC[C@](C)([C@@H]1CC[C@H]2[C@]1(CC[C@@H]3[C@@]2(CC[C@@H](C3(C)C)O)C)C)O)/C)C	NA	NA	0	1	ACCEPTOR		CM,NS	Malabaricane triterpenoids	Triterpenoids	Terpenoids
arabinoxylan	6438923	UGXQOOQUZRUVSS-ZZXKWVIFSA-N	28427	C1C(C(C(C(O1)OC(CO)C(C(C=O)O)O)O)OC2C(C(C(O2)COC(=O)/C=C/C3=CC=C(C=C3)O)O)O)O	NA	NA	0	1	ACCEPTOR		CM,NS	Cinnamic acids and derivatives	Phenylpropanoids (C6-C3)	Shikimates and Phenylpropanoids
arabinoxylan-trisaccharide	NA	NA	NA	NA	NA	NA	0	0	ACCEPTOR		CM,NS
Astragaloside IV	13943297	QMNWISYXSJWHRY-YLNUDOOFSA-N	CHEBI:65457	C[C@]12CC[C@@]34C[C@@]35CC[C@@H](C([C@@H]5[C@H](C[C@H]4[C@@]1(C[C@@H]([C@@H]2[C@]6(CC[C@H](O6)C(C)(C)O)C)O)C)O[C@H]7[C@@H]([C@H]([C@@H]([C@H](O7)CO)O)O)O)(C)C)O[C@H]8[C@@H]([C@H]([C@@H](CO8)O)O)O	NA	NA	0	0	ACCEPTOR		CM,NS	Cucurbitane triterpenoids ; Cycloartane triterpenoids	Triterpenoids	Terpenoids
Astroside	44257288	LFEUICHQZGNOHD-AKJGCJRBSA-N	NA	COC1=CC=C(C=C1)C2=COC3=CC(=CC(=C3C2=O)O)O[C@H]4C([C@H]([C@@H](C(O4)CO)O)O)O	NA	NA	1	0	ACCEPTOR		CM,NS	Isoflavones	Isoflavonoids	Shikimates and Phenylpropanoids
Baccatin III	65366	OVMSOCFBDVBLFW-VHLOTGQHSA-N	32898	CC1=C2[C@H](C(=O)[C@@]3([C@H](C[C@@H]4[C@]([C@H]3[C@@H]([C@@](C2(C)C)(C[C@@H]1O)O)OC(=O)C5=CC=CC=C5)(CO4)OC(=O)C)O)C)OC(=O)C	NA	NA	1	0	ACCEPTOR		CM,NS	Taxane diterpenoids ; Tetracyclic diterpenoids	Diterpenoids	Terpenoids
Benzoyl-CoA	9543169	VEVJTUNLALKRNO-TYHXJLICSA-N	15515	CC(C)(COP(=O)(O)OP(=O)(O)OC[C@@H]1[C@H]([C@H]([C@@H](O1)N2C=NC3=C(N=CN=C32)N)O)OP(=O)(O)O)[C@H](C(=O)NCCC(=O)NCCSC(=O)C4=CC=CC=C4)O	CC(C)(COP(=O)(O)OP(=O)(O)OC[C@@H]1[C@H]([C@H]([C@@H](O1)N2C=NC3=C(N=CN=C32)N)O)OP(=O)(O)O)[C@H](C(=O)NCCC(=O)NCCSC(=O)C4=CC=CC=C4)O	1	1	0	DONOR		CM,GM	Fatty acyl CoAs	Fatty esters	Fatty acids
Benzyl alcohol	244	WVDDGKGOMKODPV-UHFFFAOYSA-N	17987	C1=CC=C(C=C1)CO	C1=CC=C(C=C1)CO	1	1	0	ACCEPTOR		CM,NS			Shikimates and Phenylpropanoids
Benzylamine	7504	WGQKYBSKWIADBV-UHFFFAOYSA-N	40538	C1=CC=C(C=C1)CN	NA	NA	1	0	ACCEPTOR		CM,NS	Phenylalanine-derived alkaloids	Pseudoalkaloids	Alkaloids
beta-Amyrin ; beta-amyrin	73145	JFSHUTJDVKUMTJ-QHPUVITPSA-N	10352	C[C@@]12CC[C@@]3(C(=CC[C@H]4[C@]3(CC[C@@H]5[C@@]4(CC[C@@H](C5(C)C)O)C)C)[C@@H]1CC(CC2)(C)C)C	NA	NA	0	1	ACCEPTOR		CM,NS	Oleanane triterpenoids	Triterpenoids	Terpenoids
Beta-Boswellic Acid	168928	NBGQZFQREPIKMG-PONOSELZSA-N	192014	C[C@@H]1CC[C@@]2(CC[C@@]3(C(=CC[C@H]4[C@]3(CC[C@@H]5[C@@]4(CC[C@H]([C@]5(C)C(=O)O)O)C)C)[C@@H]2[C@H]1C)C)C	NA	NA	0	1	ACCEPTOR		CM,NS	Serratane triterpenoids ; Ursane and Taraxastane triterpenoids	Triterpenoids	Terpenoids
Betanin	6540685	CTMLKIKAUFEMLE-FTNGGYTGSA-N		C1[C@H](N=C(C=C1/C=C/N2[C@@H](CC3=CC(=C(C=C32)O)O[C@H]4[C@@H]([C@H]([C@@H]([C@H](O4)CO)O)O)O)C(=O)O)C(=O)O)C(=O)O	C1[C@H](N=C(C=C1/C=C/N2[C@@H](CC3=CC(=C(C=C32)O)O[C@H]4[C@@H]([C@H]([C@@H]([C@H](O4)CO)O)O)O)C(=O)O)C(=O)O)C(=O)O	1	0	0	ACCEPTOR		CM,NS	Betalain alkaloids	Tyrosine alkaloids	Alkaloids
Bisdemalonylsalvianin	5282161	MLLMLJXCGLXOIJ-AQAMAIGXSA-O	31966	C1=CC(=CC=C1C2=C(C=C3C(=CC(=CC3=[O+]2)O)O[C@H]4[C@@H]([C@H]([C@@H]([C@H](O4)CO)O)O)O)O[C@H]5[C@@H]([C@H]([C@@H]([C@H](O5)COC(=O)/C=C/C6=CC(=C(C=C6)O)O)O)O)O)O	NA	NA	1	0	ACCEPTOR		CM,NS	Anthocyanidins	Flavonoids	Shikimates and Phenylpropanoids
Brassinolide 23-O-glucoside	NA	ZGXCUMDOLQMEFX-WHNRJDMXSA-N	CHEBI:133468	C1[C@]2([C@]3([H])COC([C@@]4([C@@]([C@]3(CC[C@@]2([C@](C1)([C@@H]([C@H]([C@@H]([C@H](C(C)C)C)O[C@H]5O[C@@H]([C@H]([C@@H]([C@H]5O)O)O)CO)O)C)[H])C)[H])(C[C@H]([C@H](C4)O)O)C)[H])=O)[H]	NA	NA	0	0	ACCEPTOR		CM,NS	Ergostane steroids	Steroids	Terpenoids
Butyryl-CoA	122283	CRFNGMNYKDXRTN-CITAKDKDSA-N	15517	CCCC(=O)SCCNC(=O)CCNC(=O)[C@@H](C(C)(C)COP(=O)(O)OP(=O)(O)OC[C@@H]1[C@H]([C@H]([C@@H](O1)N2C=NC3=C(N=CN=C32)N)O)OP(=O)(O)O)O	CCCC(=O)SCCNC(=O)CCNC(=O)[C@@H](C(C)(C)COP(=O)(O)OP(=O)(O)OC[C@@H]1[C@H]([C@H]([C@@H](O1)N2C=NC3=C(N=CN=C32)N)O)OP(=O)(O)O)O	1	0	1	DONOR		CM,GM	Fatty acyl CoAs	Fatty esters	Fatty acids
Cadaverine	273	VHRGRCVQAFMJIZ-UHFFFAOYSA-N	18127	C(CCN)CCN	NA	NA	0	1	ACCEPTOR		CM,NS	Acetate-derived alkaloids ; Polyamines	Pseudoalkaloids ; Ornithine alkaloids	Alkaloids
Caffeoyl-CoA ; trans-caffeoyl-CoA	11966126	QHRGJMIMHCLHRG-ZSELIEHESA-N	15518	CC(C)(COP(=O)(O)OP(=O)(O)OC[C@@H]1[C@H]([C@H]([C@@H](O1)N2C=NC3=C(N=CN=C32)N)O)OP(=O)(O)O)[C@H](C(=O)NCCC(=O)NCCSC(=O)/C=C/C4=CC(=C(C=C4)O)O)O	CC(C)(COP(=O)(O)OP(=O)(O)OC[C@@H]1[C@H]([C@H]([C@@H](O1)N2C=NC3=C(N=CN=C32)N)O)OP(=O)(O)O)[C@H](C(=O)NCCC(=O)NCCSC(=O)/C=C/C4=CC(=C(C=C4)O)O)O	1	1	0	DONOR		CM,GM	Fatty acyl CoAs	Fatty esters	Fatty acids
Caffeoylshikimic acid ; Caffeoyl Shikimic acid	5281762	QMPHZIPNNJOWQI-GDDAOPKQSA-N	2106	C1[C@H]([C@@H]([C@@H](C=C1C(=O)O)O)O)OC(=O)/C=C/C2=CC(=C(C=C2)O)O	NA	NA	1	0	ACCEPTOR		CM,NS	Cinnamic acids and derivatives	Phenylpropanoids (C6-C3)	Shikimates and Phenylpropanoids
Caffeyl 9-acetate	NA	FRZXMXBWDBSSCU-UHFFFAOYSA-N	NA	OC(=O)\C=C\c1cc(OC(=O)C)c(O)cc1	NA	NA	0	0	ACCEPTOR		CM,NS	Cinnamic acids and derivatives	Phenylpropanoids (C6-C3)	Shikimates and Phenylpropanoids
Caffeyl alcohol	5282096	ZCKDCRKBURQZPT-OWOJBTEDSA-N	86071	C1=CC(=C(C=C1/C=C/CO)O)O	NA	NA	1	0	ACCEPTOR		CM,NS	Cinnamic acids and derivatives	Phenylpropanoids (C6-C3)	Shikimates and Phenylpropanoids
Carveol	7438	BAVONGHXFVOKBV-UHFFFAOYSA-N	23046	CC1=CCC(CC1O)C(=C)C	NA	NA	0	1	ACCEPTOR		CM,NS	Menthane monoterpenoids ; Monocyclic monoterpenoids	Monoterpenoids	Terpenoids
Castasterone	133534	VYUIKSFYFRVQLF-YLNAYWRASA-N	23051	C[C@@H]([C@H]1CC[C@@H]2[C@@]1(CC[C@H]3[C@H]2CC(=O)[C@@H]4[C@@]3(C[C@H]([C@H](C4)O)O)C)C)[C@H]([C@@H]([C@@H](C)C(C)C)O)O	NA	NA	0	1	ACCEPTOR		CM,NS	Cholestane steroids ; Ergostane steroids	Steroids	Terpenoids
Catechol	289	YCIMNLLNPGFGHC-UHFFFAOYSA-N	18135	C1=CC=C(C(=C1)O)O	NA	NA	1	0	ACCEPTOR		CM,NS			Shikimates and Phenylpropanoids
Cellobiose	10712	GUBGYTABKSRVRQ-QRZGKKJRSA-N	36217	C([C@@H]1[C@H]([C@@H]([C@H]([C@@H](O1)O[C@@H]2[C@H](O[C@H]([C@@H]([C@H]2O)O)O)CO)O)O)O)O	NA	NA	0	1	ACCEPTOR		CM,NS	Disaccharides ; Polysaccharides	Saccharides	Carbohydrates
Chavicol	68148	RGIBXDHONMXTLI-UHFFFAOYSA-N	50158	C=CCC1=CC=C(C=C1)O	NA	NA	1	0	ACCEPTOR		CM,NS	Cinnamic acids and derivatives	Phenylpropanoids (C6-C3)	Shikimates and Phenylpropanoids
Chlorogenic Acid	1794427	CWVRJTMFETXNAD-JUHZACGLSA-N	16112	C1[C@H]([C@H]([C@@H](C[C@@]1(C(=O)O)O)OC(=O)/C=C/C2=CC(=C(C=C2)O)O)O)O	NA	NA	1	0	ACCEPTOR		CM,NS	Cinnamic acids and derivatives	Phenylpropanoids (C6-C3)	Shikimates and Phenylpropanoids
Cinnamoyl-CoA	6444037	JVNVHNHITFVWIX-KZKUDURGSA-N	15463	CC(C)(COP(=O)(O)OP(=O)(O)OC[C@@H]1[C@H]([C@H]([C@@H](O1)N2C=NC3=C(N=CN=C32)N)O)OP(=O)(O)O)[C@H](C(=O)NCCC(=O)NCCSC(=O)/C=C/C4=CC=CC=C4)O	CC(C)(COP(=O)(O)OP(=O)(O)OC[C@@H]1[C@H]([C@H]([C@@H](O1)N2C=NC3=C(N=CN=C32)N)O)OP(=O)(O)O)[C@H](C(=O)NCCC(=O)NCCSC(=O)/C=C/C4=CC=CC=C4)O	1	1	0	DONOR		CM,GM	Fatty acyl CoAs	Fatty esters	Fatty acids
Cinnamyl alcohol	308	OOCCDEMITAIZTP-UHFFFAOYSA-N	17177	C1=CC=C(C=C1)C=CCO	NA	NA	1	0	ACCEPTOR		CM,NS	Cinnamic acids and derivatives	Phenylpropanoids (C6-C3)	Shikimates and Phenylpropanoids
Cinnamyl alcohol ; Cinnamoyl alcohol	5315892	OOCCDEMITAIZTP-QPJJXVBHSA-N	33227	C1=CC=C(C=C1)/C=C/CO	NA	NA	1	0	ACCEPTOR		CM,NS	Cinnamic acids and derivatives	Phenylpropanoids (C6-C3)	Shikimates and Phenylpropanoids
cis-3-Hexen-1-ol ; (Z)-3-hexen-1-ol ; (Z)-3-hexenn-1-ol ; (Z)-3-hexenol	5281167	UFLHIIWVXFIJGU-ARJAWSKDSA-N	28857	CC/C=C\CCO	NA	NA	0	1	ACCEPTOR		CM,NS	Fatty alcohols	Fatty acyls	Fatty acids
Citronellol	8842	QMVPMAAFGQKVCJ-UHFFFAOYSA-N	50462	CC(CCC=C(C)C)CCO	NA	NA	0	1	ACCEPTOR		CM,NS	Acyclic monoterpenoids	Monoterpenoids	Terpenoids
CoA	87642	RGJOEKWQDUBAIZ-IBOSZNHHSA-N	15346	CC(C)(COP(=O)(O)OP(=O)(O)OC[C@@H]1[C@H]([C@H]([C@@H](O1)N2C=NC3=C(N=CN=C32)N)O)OP(=O)(O)O)[C@H](C(=O)NCCC(=O)NCCS)O��	CC(C)(COP(=O)(O)OP(=O)(O)OC[C@@H]1[C@H]([C@H]([C@@H](O1)N2C=NC3=C(N=CN=C32)N)O)OP(=O)(O)O)[C@H](C(=O)NCCC(=O)NCCS)O��	1	0	0	DONOR		CM,GM	Fatty acyl CoAs	Fatty esters	Fatty acids
Coniferin	5280372	SFLMUHDGSQZDOW-FAOXUISGSA-N	16220	COC1=C(C=CC(=C1)/C=C/CO)O[C@H]2[C@@H]([C@H]([C@@H]([C@H](O2)CO)O)O)O	NA	NA	1	0	ACCEPTOR		CM,NS	Cinnamic acids and derivatives	Phenylpropanoids (C6-C3)	Shikimates and Phenylpropanoids
Coniferyl 9-acetate	12835430	XLZFUNZRKIQHOL-ONEGZZNKSA-N	47905	CC(=O)OC/C=C/C1=CC(=C(C=C1)O)OC	NA	NA	1	0	ACCEPTOR		CM,NS	Cinnamic acids and derivatives	Phenylpropanoids (C6-C3)	Shikimates and Phenylpropanoids
Coniferyl alcohol	1549095	JMFRWRFFLBVWSI-NSCUHMNNSA-N	17745	COC1=C(C=CC(=C1)/C=C/CO)O	NA	NA	1	0	ACCEPTOR		CM,NS	Cinnamic acids and derivatives	Phenylpropanoids (C6-C3)	Shikimates and Phenylpropanoids
Corynanthine	92766	BLGXFZZNTVWLAY-DKJBZYCGSA-N	CHEBI:92122	COC(=O)[C@@H]1[C@H](CC[C@@H]2[C@@H]1C[C@H]3C4=C(CCN3C2)C5=CC=CC=C5N4)O	NA	NA	0	0	ACCEPTOR	new for FuncPred validation	NS	Yohimbine-like alkaloids	Tryptophan alkaloids	Alkaloids
Crotonyl-CoA ; 2-Butenoyl-CoA	5497143	KFWWCMJSYSSPSK-PAXLJYGASA-N	36926	C/C=C/C(=O)SCCNC(=O)CCNC(=O)[C@@H](C(C)(C)COP(=O)(O)OP(=O)(O)OC[C@@H]1[C@H]([C@H]([C@@H](O1)N2C=NC3=C(N=CN=C32)N)O)OP(=O)(O)O)O	C/C=C/C(=O)SCCNC(=O)CCNC(=O)[C@@H](C(C)(C)COP(=O)(O)OP(=O)(O)OC[C@@H]1[C@H]([C@H]([C@@H](O1)N2C=NC3=C(N=CN=C32)N)O)OP(=O)(O)O)O	1	0	1	DONOR		CM,GM	Fatty acyl CoAs	Fatty esters	Fatty acids
Cucurbitacin E	5281319	NDYMQXYDSVBNLL-MUYMLXPFSA-N	CHEBI:3944	CC(=O)OC(C)(C)/C=C/C(=O)[C@@](C)([C@H]1[C@@H](C[C@@]2([C@@]1(CC(=O)[C@@]3([C@H]2CC=C4[C@H]3C=C(C(=O)C4(C)C)O)C)C)C)O)O	NA	NA	0	0	ACCEPTOR	new for FuncPred validation	NS	Cucurbitane triterpenoids	Triterpenoids	Terpenoids
Cyanidin 3-Coumaroylglucoside 5-glucoside	443623	YPXWWSJGANMFFQ-AQAMAIGXSA-O	NA	C1=CC(=CC=C1C=CC(=O)OC[C@@H]2[C@H]([C@@H]([C@H]([C@@H](O2)OC3=C([O+]=C4C=C(C=C(C4=C3)O[C@H]5[C@@H]([C@H]([C@@H]([C@H](O5)CO)O)O)O)O)C6=CC(=C(C=C6)O)O)O)O)O)O	NA	NA	1	0	ACCEPTOR		CM,NS	Anthocyanidins	Flavonoids	Shikimates and Phenylpropanoids
Cyanidin 3-malylglucoside-5-glucoside	102438708	C1=CC(=C(C=C1C2=C(C=C3C(=CC(=CC3=[O+]2)O)O[C@H]4[C@@H]([C@H]([C@@H]([C@H](O4)CO)O)O)O)O[C@H]5[C@@H]([C@H]([C@@H]([C@H](O5)COC(=O)CC(C(=O)O)O)O)O)O)O)O	NA	FNRUBIZNBCVMNZ-PVYCLFTASA-O	NA	NA	0	0	ACCEPTOR		CM,NS
cyanidin 3-O-(2"-O-xylosyl-6"-O-glucosyl-galactoside)	441671	RAHCBDLMLRVOBZ-KMLVFDMGSA-O	NA	C1[C@H]([C@@H]([C@H]([C@@H](O1)O[C@@H]2[C@H]([C@H]([C@H](O[C@H]2OC3=CC4=C(C=C(C=C4[O+]=C3C5=CC(=C(C=C5)O)O)O)O)CO[C@H]6[C@@H]([C@H]([C@@H]([C@H](O6)CO)O)O)O)O)O)O)O)O	NA	NA	0	0	ACCEPTOR		CM,NS	Anthocyanidins	Flavonoids	Shikimates and Phenylpropanoids
Cyanidin 3-O-6'-O-malonylglucoside ; Cyanidin-3-(6'-malonylglucoside)	443915	ROQLTZUOXIQBDO-JZWLZXDTSA-O	31442	C1=CC(=C(C=C1C2=[O+]C3=CC(=CC(=C3C=C2O[C@H]4[C@@H]([C@H]([C@@H]([C@H](O4)COC(=O)CC(=O)O)O)O)O)O)O)O)O	NA	NA	1	0	ACCEPTOR		CM,NS	Anthocyanidins	Flavonoids	Shikimates and Phenylpropanoids
Cyanidin 3-O-acetyl-5-O-glucoside	44256757	KNXOTRWWJGESBI-JQFFPRLQSA-O	NA	CC(=O)OCC1[C@H](C(C([C@@H](O1)OC2=C([O+]=C3C=C(C=C(C3=C2)O[C@H]4C([C@H]([C@@H](C(O4)CO)O)O)O)O)C5=CC(=C(C=C5)O)O)O)O)O	NA	NA	1	0	ACCEPTOR		CM,NS	Anthocyanidins	Flavonoids	Shikimates and Phenylpropanoids
Cyanidin 3-O-glucoside ; Cyanidin 3-O-glucoside	44256715	RKWHWFONKJEUEF-NPUISUJTSA-O	NA	C1=CC(=C(C=C1C2=[O+]C3=CC(=CC(=C3C=C2O[C@H]4C(C([C@@H](C(O4)CO)O)O)O)O)O)O)O	NA	NA	1	0	ACCEPTOR		CM,NS	Anthocyanidins	Flavonoids	Shikimates and Phenylpropanoids
Cyanidin 3-O-malonyl-5-O-glucoside	44256799	CVAUKYVPQCYVDV-CMOQLXPBSA-O	NA	C1[C@H]([C@H](C([C@@H](O1)O[C@@H]2[C@@H](OC([C@H](C2O)O)CO)OC3=C([O+]=C4C=C(C=C(C4=C3)O[C@H]5[C@H](C([C@@H](C(O5)COC(=O)CC(=O)O)O)O)O)O)C6=CC(=C(C=C6)O)O)O)O)O	NA	NA	1	0	ACCEPTOR		CM,NS	Anthocyanidins	Flavonoids	Shikimates and Phenylpropanoids
Cyanidin 3-O-rutinoside	441674	USNPULRDBDVJAO-FXCAAIILSA-O	28064	C[C@H]1[C@@H]([C@H]([C@H]([C@@H](O1)OC[C@@H]2[C@H]([C@@H]([C@H]([C@@H](O2)OC3=CC4=C(C=C(C=C4[O+]=C3C5=CC(=C(C=C5)O)O)O)O)O)O)O)O)O)O	NA	NA	1	0	ACCEPTOR		CM,NS	Anthocyanidins	Flavonoids	Shikimates and Phenylpropanoids
Cyanidin 3,5-diglucoside	157009852	RDFLLVCQYHQOBU-QZTFBGFRSA-O	3978	C1=CC(=C(C=C1C2=C(C=C3C(=CC(=CC3=[O+]2)O)O[C@H]4[C@@H]([C@H]([C@@H](C(O4)CO)O)O)O)O[C@H]5[C@@H]([C@H]([C@@H]([C@H](O5)CO)O)O)O)O)O	NA	NA	1	0	ACCEPTOR		CM,NS	Anthocyanidins	Flavonoids	Shikimates and Phenylpropanoids
Cyanin ; Cyanidin 3,5-O-diglucoside ; Cyanidin 3,5-diglucoside ; Cyanidin 3,5-diglucoside	441688	RDFLLVCQYHQOBU-ZOTFFYTFSA-O	3978	C1=CC(=C(C=C1C2=C(C=C3C(=CC(=CC3=[O+]2)O)O[C@H]4[C@@H]([C@H]([C@@H]([C@H](O4)CO)O)O)O)O[C@H]5[C@@H]([C@H]([C@@H]([C@H](O5)CO)O)O)O)O)O	NA	NA	1	0	ACCEPTOR		CM,NS	Anthocyanidins	Flavonoids	Shikimates and Phenylpropanoids
Cyclopropanecarbonyl-CoA	23724685	NCSHVCWGZZSPQT-NNYIDDMCSA-N	80410	CC(C)(COP(=O)(O)OP(=O)(O)OC[C@@H]1[C@H]([C@H]([C@@H](O1)N2C=NC3=C(N=CN=C32)N)O)OP(=O)(O)O)C(C(=O)NCCC(=O)NCCSC(=O)C4CC4)O	CC(C)(COP(=O)(O)OP(=O)(O)OC[C@@H]1[C@H]([C@H]([C@@H](O1)N2C=NC3=C(N=CN=C32)N)O)OP(=O)(O)O)C(C(=O)NCCC(=O)NCCSC(=O)C4CC4)O	1	0	1	DONOR	triangle	CM,GM	Fatty acyl CoAs	Fatty esters	Fatty acids
D-amino acids	NA	NA	NA	NA	NA	NA	0	0	ACCEPTOR		CM,NS
D-Phenylalanine	71567	COLNVLDHVKWLRT-MRVPVSSYSA-N	CHEBI:16998	C1=CC=C(C=C1)C[C@H](C(=O)O)N								Aminoacids	Small peptides	Amino acids and Peptides ; Shikimates and Phenylpropanoids
D-phenyllactate	444718	VOXXWSYKYCBWHO-QMMMGPOBSA-N	43065	C1=CC=C(C=C1)C[C@@H](C(=O)O)O	NA	NA	1	0	ACCEPTOR		CM,NS			Shikimates and Phenylpropanoids
D-tyrosine	71098	OUYCCCASQSFEME-MRVPVSSYSA-N	28479	C1=CC(=CC=C1C[C@H](C(=O)O)N)O	NA	NA	1	0	ACCEPTOR		CM,NS	Aminoacids	Small peptides	Amino acids and Peptides ; Shikimates and Phenylpropanoids
Daidzin ; Daidzein 7-O-glucoside	107971	KYQZWONCHDNPDP-QNDFHXLGSA-N	42202	C1=CC(=CC=C1C2=COC3=C(C2=O)C=CC(=C3)O[C@H]4[C@@H]([C@H]([C@@H]([C@H](O4)CO)O)O)O)O	NA	NA	1	0	ACCEPTOR		CM,NS	Isoflavones	Isoflavonoids	Shikimates and Phenylpropanoids
Deacetylvindoline	260534	ZDKMPOJNYNVYLA-PEGGBQQISA-N	18362	CC[C@@]12C=CCN3[C@@H]1[C@]4(CC3)[C@H]([C@]([C@@H]2O)(C(=O)OC)O)N(C5=C4C=CC(=C5)OC)C	NA	NA	1	0	ACCEPTOR		CM,NS	Aspidosperma type ; Aspidosperma-Iboga hybrid type (Vinca alkaloids)	Tryptophan alkaloids	Alkaloids
Decanoyl-CoA ; nC10-CoA	164800	CNKJPHSEFDPYDB-HSJNEKGZSA-N	28493	CCCCCCCCCC(=O)SCCNC(=O)CCNC(=O)[C@@H](C(C)(C)COP(=O)(O)OP(=O)(O)OC[C@@H]1[C@H]([C@H]([C@@H](O1)N2C=NC3=C(N=CN=C32)N)O)OP(=O)(O)O)O	CCCCCCCCCC(=O)SCCNC(=O)CCNC(=O)[C@@H](C(C)(C)COP(=O)(O)OP(=O)(O)OC[C@@H]1[C@H]([C@H]([C@@H](O1)N2C=NC3=C(N=CN=C32)N)O)OP(=O)(O)O)O	1	0	1	DONOR		CM,GM	Fatty acyl CoAs	Fatty esters	Fatty acids
Delphinidin 3-Coumaroylrutinoside 5-glucoside	23724701	YLRJRFOZRJMCAN-HELXGBBCSA-O	80430	C[C@H]1[C@@H]([C@H]([C@H]([C@@H](O1)OC[C@@H]2[C@H]([C@@H]([C@H]([C@@H](O2)OC3=C([O+]=C4C=C(C=C(C4=C3)O[C@H]5[C@@H]([C@H]([C@@H]([C@H](O5)CO)O)O)O)O)C6=CC(=C(C(=C6)O)O)O)O)O)O)O)O)OC(=O)/C=C/C7=CC=C(C=C7)O	NA	NA	1	0	ACCEPTOR		CM,NS	Anthocyanidins	Flavonoids	Shikimates and Phenylpropanoids
Delphinidin 3-O-glucoside	443650	XENHPQQLDPAYIJ-PEVLUNPASA-O	31463	C1=C(C=C(C(=C1O)O)O)C2=[O+]C3=CC(=CC(=C3C=C2O[C@H]4[C@@H]([C@H]([C@@H]([C@H](O4)CO)O)O)O)O)O	NA	NA	1	0	ACCEPTOR		CM,NS	Anthocyanidins	Flavonoids	Shikimates and Phenylpropanoids
Delphinidin 3,5-diglucoside ; Delphinidin-3-O-rhamnosyl-glucoside-5-O-glucoside	10100906	XCTGXGVGJYACEI-LCENJUANSA-O	55455	C1=C(C=C(C(=C1O)O)O)C2=C(C=C3C(=CC(=CC3=[O+]2)O)O[C@H]4[C@@H]([C@H]([C@@H]([C@H](O4)CO)O)O)O)O[C@H]5[C@@H]([C@H]([C@@H]([C@H](O5)CO)O)O)O	NA	NA	1	0	ACCEPTOR		CM,NS	Anthocyanidins	Flavonoids	Shikimates and Phenylpropanoids
Delphinidin 3,5-O-diglucoside	10100905	HKHQPWJHAKAMGC-LYQFWTOWSA-N	NA	C1=C(C=C(C(=C1O)O)O)C2=C(C=C3C(=CC(=CC3=[O+]2)O)O[C@H]4[C@@H]([C@H]([C@@H]([C@H](O4)CO)O)O)O)O[C@H]5[C@@H]([C@H]([C@@H]([C@H](O5)CO)O)O)O.[Cl-]	NA	NA	1	0	ACCEPTOR		CM,NS	Anthocyanidins	Flavonoids	Shikimates and Phenylpropanoids
Delphinidin 3,5,3'-triglucoside	23724707	YDAVXGXZAIUFTB-KCRRSQHJSA-O	55456	C1=C(C=C(C(=C1O)O)O[C@H]2[C@@H]([C@H]([C@@H]([C@H](O2)CO)O)O)O)C3=C(C=C4C(=CC(=CC4=[O+]3)O)O[C@H]5[C@@H]([C@H]([C@@H]([C@H](O5)CO)O)O)O)O[C@H]6[C@@H]([C@H]([C@@H]([C@H](O6)CO)O)O)O	NA	NA	1	0	ACCEPTOR		CM,NS	Anthocyanidins	Flavonoids	Shikimates and Phenylpropanoids
Delphinidin-3-O-glucoside	102515359	XIIACXXCJBZLHS-PEVLUNPASA-M	NA	C1=C(C=C(C(=C1O)[O-])O)C2=C(C=C3C(=CC(=O)C=C3O2)O)O[C@H]4[C@@H]([C@H]([C@@H]([C@H](O4)CO)O)O)O	NA	NA	1	0	ACCEPTOR		CM,NS	Anthocyanidins	Flavonoids	Shikimates and Phenylpropanoids
Desoxycortone	6166	ZESRJSPZRDMNHY-YFWFAHHUSA-N	16973	C[C@]12CC[C@H]3[C@H]([C@@H]1CC[C@@H]2C(=O)CO)CCC4=CC(=O)CC[C@]34C	NA	NA	0	1	ACCEPTOR		CM,NS	Pregnane steroids	Steroids	Terpenoids
Dhurrin	161355	NVLTYOJHPBMILU-YOVYLDAJSA-N	27826	C1=CC(=CC=C1[C@@H](C#N)O[C@H]2[C@@H]([C@H]([C@@H]([C@H](O2)CO)O)O)O)O	NA	NA	1	0	ACCEPTOR		CM,NS	Cyanogenic glycosides	Amino acid glycosides	Amino acids and Peptides
di-acylsucrose (S2:10 (5,5))	NA	ZIOCOLRVNXZCOM-UHFFFAOYSA-N	167109	CC(CC)C(=O)OC1C(OC2(CO)OC(CO)C(O)C2O)OC(CO)C(OC(=O)C(C)CC)C1O	NA	NA	0	0	ACCEPTOR		CM,NS
di-acylsucrose (S2:17 (5,12))	NA	LXCOTLHOTNFTHV-UHFFFAOYSA-N	167109	O=C(OC1C(OC2(OC(CO)C(O)C2O)CO)OC(CO)C(OC(=O)CCCCCCCCCCC)C1O)C(C)CC	NA	NA	0	0	ACCEPTOR		CM,NS
Dicoumaroyl Spermine	NA	ZPCMJZAJFUCDQB-KAVGSWPWSA-N	NA	O=C(\C=C\c1ccc(O)cc1)N(CCCN)CCCCN(CCCN)C(=O)/C=C/c1ccc(O)cc1	NA	NA	0	0	ACCEPTOR		CM,NS	Polyamines	Ornithine alkaloids	Alkaloids
dihydro-4-coumaroyl-CoA	90657717	KGYNXBHEANIYOS-FUEUKBNZSA-J	140639	CC(C)(COP(=O)([O-])OP(=O)([O-])OC[C@@H]1[C@H]([C@H]([C@@H](O1)N2C=NC3=C(N=CN=C32)N)O)OP(=O)([O-])[O-])[C@H](C(=O)NCCC(=O)NCCSC(=O)CCC4=CC=C(C=C4)O)O	CC(C)(COP(=O)([O-])OP(=O)([O-])OC[C@@H]1[C@H]([C@H]([C@@H](O1)N2C=NC3=C(N=CN=C32)N)O)OP(=O)([O-])[O-])[C@H](C(=O)NCCC(=O)NCCSC(=O)CCC4=CC=C(C=C4)O)O	1	1	0	DONOR		CM,GM	Fatty acyl CoAs	Fatty esters	Fatty acids
Dihydrocaffeoyl-CoA	91820518	NDSCGRAEWDSLKF-FUEUKBNZSA-N	87451	CC(C)(COP(=O)(O)OP(=O)(O)OC[C@@H]1[C@H]([C@H]([C@@H](O1)N2C=NC3=C(N=CN=C32)N)O)OP(=O)(O)O)[C@H](C(=O)NCCC(=O)NCCSC(=O)CCC4=CC(=C(C=C4)O)O)O	CC(C)(COP(=O)(O)OP(=O)(O)OC[C@@H]1[C@H]([C@H]([C@@H](O1)N2C=NC3=C(N=CN=C32)N)O)OP(=O)(O)O)[C@H](C(=O)NCCC(=O)NCCSC(=O)CCC4=CC(=C(C=C4)O)O)O	1	1	0	DONOR		CM,GM	Fatty acyl CoAs	Fatty esters	Fatty acids
Dihydrocinnamoyl-CoA ; 3-phenylpropanoyl-CoA	3081660	HYSDRCZPYSOWME-FUEUKBNZSA-N	85675	CC(C)(COP(=O)(O)OP(=O)(O)OC[C@@H]1[C@H]([C@H]([C@@H](O1)N2C=NC3=C(N=CN=C32)N)O)OP(=O)(O)O)[C@H](C(=O)NCCC(=O)NCCSC(=O)CCC4=CC=CC=C4)O	CC(C)(COP(=O)(O)OP(=O)(O)OC[C@@H]1[C@H]([C@H]([C@@H](O1)N2C=NC3=C(N=CN=C32)N)O)OP(=O)(O)O)[C@H](C(=O)NCCC(=O)NCCSC(=O)CCC4=CC=CC=C4)O	1	1	0	DONOR		CM,GM	Fatty acyl CoAs	Fatty esters	Fatty acids
Dihydroferuloyl-CoA ; Dihydroferulic Acid (CoA)	134160357	JUUQGRDBWMTHDA-HSJNEKGZSA-N	140640	CC(C)(COP(=O)([O-])OP(=O)([O-])OC[C@@H]1[C@H]([C@H]([C@@H](O1)N2C=NC3=C(N=CN=C32)N)O)OP(=O)([O-])[O-])[C@H](C(=O)NCCC(=O)NCCSC(=O)CCC4=CC(=C(C=C4)O)OC)O	CC(C)(COP(=O)([O-])OP(=O)([O-])OC[C@@H]1[C@H]([C@H]([C@@H](O1)N2C=NC3=C(N=CN=C32)N)O)OP(=O)([O-])[O-])[C@H](C(=O)NCCC(=O)NCCSC(=O)CCC4=CC(=C(C=C4)O)OC)O	1	1	0	DONOR	In-house drawn structure (https://www.rcsb.org/chemical-sketch)	CM,GM	Fatty acyl CoAs	Fatty esters	Fatty acids
Dihydrosinapyl alcohol	101416039	XUFVAWNAYXZFTK-ONEGZZNKSA-N	NA	COC1CC(=CC(=C1O)OC)/C=C/CO	NA	NA	0	1	ACCEPTOR		CM,NS			Shikimates and Phenylpropanoids
DL-Dopa ; D/L-dihydroxyphenylalanine	836	WTDRDQBEARUVNC-UHFFFAOYSA-N	49168	C1=CC(=C(C=C1CC(C(=O)O)N)O)O	NA	NA	1	0	ACCEPTOR		CM,NS	Aminoacids ; Phenylethylamines	Tyrosine alkaloids ; Small peptides	Alkaloids ; Amino acids and Peptides
Dopamine	681	VYFYYTLLBUKUHU-UHFFFAOYSA-N	18243	C1=CC(=C(C=C1CCN)O)O	NA	NA	1	0	ACCEPTOR		CM,NS	Phenylethylamines	Tyrosine alkaloids	Alkaloids
epiBL-23-O-Glc	NA	ZGXCUMDOLQMEFX-MBYCLMSCSA-N	NA	CC12CC(O)C(O)CC1C(=O)OCC1C2CCC2(C)C1CCC2C(C)C(O)C(O[C@H]1O[C@H](CO)[C@@H](O)[C@H](O)[C@H]1O)C(C)C(C)C	NA	NA	0	0	ACCEPTOR		CM,NS	Ergostane steroids	Steroids	Terpenoids
Epicatechin	72276	PFTAWBLQPZVEMU-UKRRQHHQSA-N	90	C1[C@H]([C@H](OC2=CC(=CC(=C21)O)O)C3=CC(=C(C=C3)O)O)O	NA	NA	1	0	ACCEPTOR		CM,NS	Flavan-3-ols	Flavonoids	Shikimates and Phenylpropanoids
Eriodictyol 7-O-glucoside�; Eriodictyol-7-O-glucoside	13254473	RAFHNDRXYHOLSH-SFTVRKLSSA-N	139458	C1[C@H](OC2=CC(=CC(=C2C1=O)O)O[C@H]3[C@@H]([C@H]([C@@H]([C@H](O3)CO)O)O)O)C4=CC(=C(C=C4)O)O	NA	NA	1	0	ACCEPTOR		CM,NS	Flavanones	Flavonoids	Shikimates and Phenylpropanoids
Ethanol	702	LFQSCWFLJHTTHZ-UHFFFAOYSA-N	16236	CCO	NA	NA	0	1	ACCEPTOR		CM,NS	Fatty alcohols	Fatty acyls	Fatty acids
Eugenol	3314	RRAFCDWBNXTKKO-UHFFFAOYSA-N	4917	COC1=C(C=CC(=C1)CC=C)O	NA	NA	1	0	ACCEPTOR		CM,NS	Cinnamic acids and derivatives	Phenylpropanoids (C6-C3)	Shikimates and Phenylpropanoids
Farnesol	445070	CRDAMVZIKSXKFV-YFVJMOTDSA-N	16619	CC(=CCC/C(=C/CC/C(=C/CO)/C)/C)C	NA	NA	0	1	ACCEPTOR		CM,NS	Acyclic monoterpenoids ; Farnesane sesquiterpenoids	Sesquiterpenoids ; Monoterpenoids	Terpenoids
Feruloyl-CoA ; trans-Feruloyl-CoA ; 3,4-dihydroxy-5-methoxycinnamoyl-CoA	44229137	GBXZVJQQDAJGSO-NBXNMEGSSA-J	14261	CC(C)(COP(=O)([O-])OP(=O)([O-])OC[C@@H]1[C@H]([C@H]([C@@H](O1)N2C=NC3=C(N=CN=C32)N)O)OP(=O)([O-])[O-])[C@H](C(=O)NCCC(=O)NCCSC(=O)/C=C/C4=CC(=C(C=C4)O)OC)O	CC(C)(COP(=O)([O-])OP(=O)([O-])OC[C@@H]1[C@H]([C@H]([C@@H](O1)N2C=NC3=C(N=CN=C32)N)O)OP(=O)([O-])[O-])[C@H](C(=O)NCCC(=O)NCCSC(=O)/C=C/C4=CC(=C(C=C4)O)OC)O	1	1	0	DONOR		CM,GM	Fatty acyl CoAs	Fatty esters	Fatty acids
flavonol 3-O-_-D-glucoside	11953828	XUDNWQSXPROHLK-OACYRQNASA-N	16816	C1=CC=C(C=C1)C2=C(C(=O)C3=CC=CC=C3O2)O[C@H]4[C@@H]([C@H]([C@@H]([C@H](O4)CO)O)O)O	NA	NA	1	0	ACCEPTOR		CM,NS	Flavonols	Flavonoids	Shikimates and Phenylpropanoids
flavonol 7-O-_-D-glucoside	11954210	HSJJASSXKUPKOL-OWQBGRFZSA-N	52144	C1=CC=C(C=C1)C2=C(C(=O)C3=C(O2)C=C(C=C3)O[C@H]4[C@@H]([C@H]([C@@H]([C@H](O4)CO)O)O)O)O	NA	NA	1	0	ACCEPTOR		CM,NS	Flavonols	Flavonoids	Shikimates and Phenylpropanoids
Formononetin 7-O-glucoside	442813	MGJLSBDCWOSMHL-MIUGBVLSSA-N	7775	COC1=CC=C(C=C1)C2=COC3=C(C2=O)C=CC(=C3)O[C@H]4[C@@H]([C@H]([C@@H]([C@H](O4)CO)O)O)O	NA	NA	1	0	ACCEPTOR		CM,NS	Isoflavones	Isoflavonoids	Shikimates and Phenylpropanoids
Fukiic acid	161871	PHFSBARLASYIFM-LDYMZIIASA-N	166659	C1=CC(=C(C=C1C[C@@]([C@@H](C(=O)O)O)(C(=O)O)O)O)O	NA	NA	1	0	ACCEPTOR		CM,NS			Shikimates and Phenylpropanoids
Fukinolic acid	6441059	ACYXDIZTQDLTCB-UVIKLTKHSA-N	177596	C1=CC(=C(C=C1C[C@@]([C@@H](C(=O)O)OC(=O)/C=C/C2=CC(=C(C=C2)O)O)(C(=O)O)O)O)O	NA	NA	1	0	ACCEPTOR		CM,NS	Cinnamic acids and derivatives	Phenylpropanoids (C6-C3)	Shikimates and Phenylpropanoids
Furfurylalcohol	7361	XPFVYQJUAUNWIW-UHFFFAOYSA-N	207496	C1=COC(=C1)CO	NA	NA	0	1	ACCEPTOR		CM,NS	Furans	Cyclic polyketides	Polyketides
G2:14(4,10)	NA	RNYOBTNURUWUJL-UHFFFAOYSA-N	NA	CC(C)C(=O)OC1C(O)OC(CO)C(OC(=O)CCCCCCCCC)C1O	NA	NA	0	0	ACCEPTOR		CM,NS			Fatty acids
G2:14(4R3,10R4)	NA	RNYOBTNURUWUJL-UHFFFAOYSA-N	NA	CC(C)C(=O)OC1C(O)OC(CO)C(OC(=O)CCCCCCCCC)C1O	NA	NA	0	0	ACCEPTOR		CM,NS			Fatty acids
G2:14(iC4,nC10)	NA	RNYOBTNURUWUJL-UHFFFAOYSA-N	NA	CC(C)C(=O)OC1C(O)OC(CO)C(OC(=O)CCCCCCCCC)C1O	NA	NA	0	0	ACCEPTOR		CM,NS			Fatty acids
Galactaric acid	3037582	DSLZVSRJTYRBFB-DUHBMQHGSA-N	30852	[C@@H]([C@@H]([C@H](C(=O)O)O)O)([C@@H](C(=O)O)O)O	NA	NA	0	1	ACCEPTOR		CM,NS	Hydroxy fatty acids	Fatty Acids and Conjugates	Fatty acids
Gardneral	46173795	FYFYFFSSNSDDOY-DINRHSDHSA-N	29586	C/C=C\1/CN2[C@H]3C[C@@H]1C([C@@H]2CC4=C3NC5=C4C=CC(=C5)OC)C=O	NA	NA	1	0	ACCEPTOR		CM,NS	Corynanthe type	Tryptophan alkaloids	Alkaloids
Genistein 7-O-glucoside	132472327	ZCOLJUOHXJRHDI-CMWLGVBASA-M	140305	C1=CC(=CC=C1C2=COC3=CC(=CC(=C3C2=O)[O-])O[C@H]4[C@@H]([C@H]([C@@H]([C@H](O4)CO)O)O)O)O	NA	NA	1	0	ACCEPTOR		CM,NS	Isoflavones	Isoflavonoids	Shikimates and Phenylpropanoids
Genistin ; Genistein 7-O-glucoside	5281377	ZCOLJUOHXJRHDI-CMWLGVBASA-N	27514	C1=CC(=CC=C1C2=COC3=CC(=CC(=C3C2=O)O)O[C@H]4[C@@H]([C@H]([C@@H]([C@H](O4)CO)O)O)O)O	NA	NA	1	0	ACCEPTOR		CM,NS	Isoflavones	Isoflavonoids	Shikimates and Phenylpropanoids
Gentisate	54675839	WXTMDXOMEHJXQO-UHFFFAOYSA-M	58044	C1=CC(=C(C=C1O)C(=O)O)[O-]	NA	NA	1	0	ACCEPTOR		CM,NS	Simple phenolic acids	Phenolic acids (C6-C1)	Shikimates and Phenylpropanoids
Geraniol	637566	GLZPCOQZEFWAFX-JXMROGBWSA-N	17447	CC(=CCC/C(=C/CO)/C)C	NA	NA	0	1	ACCEPTOR		CM,NS	Acyclic monoterpenoids	Monoterpenoids	Terpenoids
Glucaric acid ; D-glucaric acid	33037	DSLZVSRJTYRBFB-LLEIAEIESA-N	16002	[C@H]([C@@H]([C@@H](C(=O)O)O)O)([C@H](C(=O)O)O)O	NA	NA	0	1	ACCEPTOR		CM,NS	Hydroxy fatty acids	Fatty Acids and Conjugates	Fatty acids
Glucuronosyl Glycerol	NA	FHNOQRLADBXXQV-RZWSQZSESA-N	NA	OC(=O)C1O[C@H](OC[C@H](O)CO)C(O)C(O)[C@@H]1O	NA	NA	0	1	ACCEPTOR		CM,NS	Disaccharides	Saccharides	Carbohydrates
Glutaryl-CoA	3081383	SYKWLIJQEHRDNH-CKRMAKSASA-N	15524	CC(C)(COP(=O)(O)OP(=O)(O)OC[C@@H]1[C@H]([C@H]([C@@H](O1)N2C=NC3=C(N=CN=C32)N)O)OP(=O)(O)O)[C@H](C(=O)NCCC(=O)NCCSC(=O)CCCC(=O)O)O	CC(C)(COP(=O)(O)OP(=O)(O)OC[C@@H]1[C@H]([C@H]([C@@H](O1)N2C=NC3=C(N=CN=C32)N)O)OP(=O)(O)O)[C@H](C(=O)NCCC(=O)NCCSC(=O)CCCC(=O)O)O	1	0	1	DONOR		CM,GM	Fatty acyl CoAs	Fatty esters	Fatty acids
Glycerol	753	PEDCQBHIVMGVHV-UHFFFAOYSA-N	17754	C(C(CO)O)O	NA	NA	0	1	ACCEPTOR		CM,NS
Glycitein 7-O-glucoside	10228095	DUBPGEJGGVZKDD-PFKOEMKTSA-N	133348	CC(=O)OC[C@@H]1[C@H]([C@@H]([C@H]([C@@H](O1)OC2=C(C=C3C(=C2)OC=C(C3=O)C4=CC=C(C=C4)O)OC)O)O)O	NA	NA	1	0	ACCEPTOR		CM,NS	Isoflavones	Isoflavonoids	Shikimates and Phenylpropanoids
Glycitin	5317750	DXYUAIFZCFRPTH-UHFFFAOYSA-N	34778	COC1=C(C=C2C(=C1)C(=O)C(=CO2)C3=CC=C(C=C3)O)O	NA	NA	1	0	ACCEPTOR		CM,NS	Isoflavones	Isoflavonoids	Shikimates and Phenylpropanoids
Hexanoyl-CoA	449118	OEXFMSFODMQEPE-HDRQGHTBSA-N	27540	CCCCCC(=O)SCCNC(=O)CCNC(=O)[C@@H](C(C)(C)COP(=O)(O)OP(=O)(O)OC[C@@H]1[C@H]([C@H]([C@@H](O1)N2C=NC3=C(N=CN=C32)N)O)OP(=O)(O)O)O�	CCCCCC(=O)SCCNC(=O)CCNC(=O)[C@@H](C(C)(C)COP(=O)(O)OP(=O)(O)OC[C@@H]1[C@H]([C@H]([C@@H](O1)N2C=NC3=C(N=CN=C32)N)O)OP(=O)(O)O)O�	1	0	1	DONOR		CM,GM	Fatty acyl CoAs	Fatty esters	Fatty acids
Homovanillic Acid ; 4-Hydroxy-3-methoxyphenylacetic acid	1738	QRMZSPFSDQBLIX-UHFFFAOYSA-N	CHEBI:545959	COC1=C(C=CC(=C1)CC(=O)O)O	NA	NA	0	0	ACCEPTOR		NS	Simple phenolic acids	Phenolic acids (C6-C1)	Shikimates and Phenylpropanoids
Horhammericine	443358	QVNXPWJNUKKMHP-SJSDVCPDSA-N	5765	CC([C@]12CC(=C3[C@@]4([C@H]1N(CC4)CC5C2O5)C6=CC=CC=C6N3)C(=O)OC)O	NA	NA	1	0	ACCEPTOR		CM,NS	Aspidosperma type	Tryptophan alkaloids	Alkaloids
Hydroquinone	785	QIGBRXMKCJKVMJ-UHFFFAOYSA-N	17594	C1=CC(=CC=C1O)O	NA	NA	1	0	ACCEPTOR		CM,NS			Shikimates and Phenylpropanoids
hydroxy-dehydrotomatine	NA	PMXSJBKJKQDVDD-HQSMIHGBSA-N	NA	O[C@H]1[C@@H](O[C@H](CO)[C@H](O[C@@H]2O[C@H](CO)[C@@H](O)[C@H](O[C@@H]3OC[C@@H](O)[C@H](O)[C@H]3O)[C@H]2O[C@@H]2O[C@H](CO)[C@@H](O)[C@H](O)[C@H]2O)[C@@H]1O)O[C@H]1CC[C@]2(C)[C@H]3CC[C@]4(C)[C@@H]5[C@@H](O[C@]6(NC[C@@H](C)CC6O)[C@H]5C)C[C@H]4[C@@H]3CC=C2C1	NA	NA	0	0	ACCEPTOR		CM,NS	Steroidal alkaloids	Pseudoalkaloids	Alkaloids ; Terpenoids
Hydroxysolamargine ; Hydroxysolamargine	101929544	QVPFHCBFGWCLEX-ZGXDEBHDSA-N	NA	C[C@@H]1CC[C@@]2([C@H]([C@H]3[C@@H](O2)C[C@@H]4[C@@]3(CC[C@H]5[C@H]4CC=C6[C@@]5(CC[C@@H](C6)O[C@H]7[C@@H]([C@H]([C@@H]([C@H](O7)CO)O[C@H]8[C@@H]([C@@H]([C@H]([C@@H](O8)C)O)O)O)O)O[C@H]9[C@@H]([C@@H]([C@H]([C@@H](O9)C)O)O)O)C)C)C)N(C1)O	NA	NA	0	1	ACCEPTOR		CM,NS	Steroidal alkaloids	Pseudoalkaloids	Alkaloids ; Terpenoids
hydroxytomatidine	NA	GAEKNUMQYPAKIY-UHFFFAOYSA-N	NA	CC1CCC2(C(C3C(O2)CC4C3(CCC5C4C(CC6C5(CCC(C6)O)C)O)C)C)NC1	NA	NA	0	0	ACCEPTOR		CM,NS	Steroidal alkaloids	Pseudoalkaloids	Alkaloids ; Terpenoids
Hydroxytomatine ; Hydroxytomatine	163184219	LKSXOXWUXLMKDI-DYCDLGHISA-N	NA	[2H]O.CC1CCC2(C(C3C(O2)CC4C3(CCC5C4CCC6C5(CCC(C6)OC7C(C(C(C(O7)CO)OC8C(C(C(C(O8)CO)O)OC9C(C(C(CO9)O)O)O)OC2C(C(C(C(O2)CO)O)O)O)O)O)C)C)C)NC1	NA	NA	0	1	ACCEPTOR		CM,NS	Steroidal alkaloids	Pseudoalkaloids	Alkaloids ; Terpenoids
Hydroxytyrosol	82755	JUUBCHWRXWPFFH-UHFFFAOYSA-N	68889	C1=CC(=C(C=C1CCO)O)O	NA	NA	1	0	ACCEPTOR		CM,NS	Phenylethanoids	Phenylethanoids (C6-C2)	Shikimates and Phenylpropanoids
Hydroxytyrosol 1-O-glucoside	5316821	PQQITYGQJLPDFC-RKQHYHRCSA-N	65791	C1=CC(=C(C=C1CCO[C@H]2[C@@H]([C@H]([C@@H]([C@H](O2)CO)O)O)O)O)O	NA	NA	1	0	ACCEPTOR		CM,NS	Phenylethanoids	Phenylethanoids (C6-C2)	Shikimates and Phenylpropanoids
I1:10	NA	RYXNMEWRKCRMTI-VWRMEMRPSA-N	NA	O[C@H]1[C@H](OC(=O)CCCCCCCCC)[C@@H](O)[C@H](O)[C@H](O)[C@@H]1O	NA	NA	0	0	ACCEPTOR		CM,NS			Fatty acids
I2:12 (2,10)	NA	AAQVHQZGKCDMJS-FRMKIJSPSA-N	NA	O[C@@H]1[C@@H](OC(=O)CCCCCCCCC)[C@@H](O)[C@@H](O)[C@H](O)[C@H]1OC(C)=O	NA	NA	0	0	ACCEPTOR		CM,NS			Fatty acids
I2:12 (2,10)	NA	AAQVHQZGKCDMJS-FRMKIJSPSA-N	NA	O[C@@H]1[C@@H](OC(=O)CCCCCCCCC)[C@@H](O)[C@@H](O)[C@H](O)[C@H]1OC(C)=O	NA	NA	0	0	ACCEPTOR		CM,NS			Fatty acids
I3:22(2,10,10)	NA	ROFZSOBDHCZVAN-XDHPVKSMSA-N	NA	O[C@@H]1[C@H](OC(=O)CCCCCCCCC)[C@@H](OC(=O)CCCCCCCCC)[C@H](OC(C)=O)[C@@H](O)[C@@H]1O	NA	NA	0	0	ACCEPTOR		CM,NS			Fatty acids
I3:24(2,10,12)	NA	NCEAPMSZCADWMM-CKJBBXNYSA-N	NA	O[C@@H]1[C@H](OC(=O)CCCCCCCCC)[C@@H](OC(=O)CCCCCCCCCCC)[C@H](OC(=O)C)[C@@H](O)[C@@H]1O	NA	NA	0	0	ACCEPTOR		CM,NS			Fatty acids
iC10-CoA	118239265	IZGKEGDLGPLGRX-HSJNEKGZSA-N	NA	CC(C)CCCCCCC(=O)SCCNC(=O)CCNC(=O)[C@H](O)C(C)(C)COP(O)(=O)OP(O)(=O)OC[C@H]1O[C@H]([C@H](O)[C@@H]1OP(O)(O)=O)N1C=NC2=C1N=CN=C2N	CC(C)CCCCCCC(=O)SCCNC(=O)CCNC(=O)[C@H](O)C(C)(C)COP(O)(=O)OP(O)(=O)OC[C@H]1O[C@H]([C@H](O)[C@@H]1OP(O)(O)=O)N1C=NC2=C1N=CN=C2N	1	0	1	DONOR	In-house drawn structure (https://www.rcsb.org/chemical-sketch)	CM,GM	Fatty acyl CoAs	Fatty esters	Fatty acids
iC7-CoA ; iC7 (CoA)	131841592	KQVPATRBGPRFQO-SVHODSNWSA-N	NA	CC(C)CCCC(=O)SCCNC(=O)CCNC(=O)[C@@H](C(C)(C)COP(=O)(O)OP(=O)(O)OC[C@@H]1[C@H]([C@H]([C@@H](O1)N2C=NC3=C(N=CN=C32)N)O)OP(=O)(O)O)O	CC(C)CCCC(=O)SCCNC(=O)CCNC(=O)[C@@H](C(C)(C)COP(=O)(O)OP(=O)(O)OC[C@@H]1[C@H]([C@H]([C@@H](O1)N2C=NC3=C(N=CN=C32)N)O)OP(=O)(O)O)O	1	0	1	DONOR	In-house drawn structure of iC7-CoA (GM)	CM,GM	Fatty acyl CoAs	Fatty esters	Fatty acids
iC8-CoA ; iC8 (CoA)	124222465	UDIJJOPTGLOQOK-CECATXLMSA-N	NA	CC(C)CCCCC(=O)SCCNC(=O)CCNC(=O)[C@@H](C(C)(C)COP(=O)(O)OP(=O)(O)OC[C@@H]1[C@H]([C@H]([C@@H](O1)N2C=NC3=C(N=CN=C32)N)O)OP(=O)(O)O)O	CC(C)CCCCC(=O)SCCNC(=O)CCNC(=O)[C@@H](C(C)(C)COP(=O)(O)OP(=O)(O)OC[C@@H]1[C@H]([C@H]([C@@H](O1)N2C=NC3=C(N=CN=C32)N)O)OP(=O)(O)O)O	1	0	1	DONOR		CM,GM	Fatty acyl CoAs	Fatty esters	Fatty acids
Indoxyl-beta-D-glucoside	92769	XVARCVCWNFACQC-RQICVUQASA-N	NA	C1=CC=C2C(=C1)C(=CN2)OC3[C@@H]([C@H]([C@@H]([C@H](O3)CO)O)O)O	NA	NA	1	0	ACCEPTOR		CM,NS
Ingenol	442042	VEBVPUXQAPLADL-POYOOMFHSA-N	CHEBI:5922	C[C@@H]1C[C@@H]2[C@@H](C2(C)C)[C@@H]3C=C([C@H]([C@]4([C@@]1(C3=O)C=C([C@@H]4O)C)O)O)CO	NA	NA	0	0	ACCEPTOR	new for FuncPred validation	NS	Ingenane diterpenoids ; Tetracyclic diterpenoids	Diterpenoids	Terpenoids
Ingenol 3-angelate	6918670	VDJHFHXMUKFKET-WDUFCVPESA-N	CHEBI:66913	C/C=C(/C)\C(=O)O[C@H]1C(=C[C@@]23[C@@]1([C@@H](C(=C[C@H](C2=O)[C@H]4[C@H](C4(C)C)C[C@H]3C)CO)O)O)C	NA	NA	0	0	ACCEPTOR	new for FuncPred validation	NS	Ingenane diterpenoids ; Tetracyclic diterpenoids	Diterpenoids	Terpenoids
Isoamyl alcohol ; 3-Methyl-1-butanol ; isopentanol ; 3-Methylbutanol	31260	PHTQWCKDNZKARW-UHFFFAOYSA-N	15837	CC(C)CCO	NA	NA	0	1	ACCEPTOR		CM,NS	Fatty alcohols	Fatty acyls	Fatty acids
Isoborneol	6321405	DTGKSKDOIYIVQL-MRTMQBJTSA-N	NA	C[C@@]12CC[C@@H](C1(C)C)C[C@H]2O	NA	NA	0	1	ACCEPTOR		CM,NS	Camphane monoterpenoids	Monoterpenoids	Terpenoids
Isobutanol	6560	ZXEKIIBDNHEJCQ-UHFFFAOYSA-N	46645	CC(C)CO	NA	NA	0	1	ACCEPTOR		CM,NS	Fatty alcohols	Fatty acyls	Fatty acids
Isobutylamine	6558	KDSNLYIMUZNERS-UHFFFAOYSA-N	15997	CC(C)CN	NA	NA	0	1	ACCEPTOR		CM,NS			Amino acids and Peptides
Isobutyryl-CoA	3036931	AEWHYWSPVRZHCT-NDZSKPAWSA-N	15479	CC(C)C(=O)SCCNC(=O)CCNC(=O)[C@@H](C(C)(C)COP(=O)(O)OP(=O)(O)OC[C@@H]1[C@H]([C@H]([C@@H](O1)N2C=NC3=C(N=CN=C32)N)O)OP(=O)(O)O)O	CC(C)C(=O)SCCNC(=O)CCNC(=O)[C@@H](C(C)(C)COP(=O)(O)OP(=O)(O)OC[C@@H]1[C@H]([C@H]([C@@H](O1)N2C=NC3=C(N=CN=C32)N)O)OP(=O)(O)O)O	1	0	1	DONOR		CM,GM	Fatty acyl CoAs	Fatty esters	Fatty acids
Isocaproyl-CoA ; 4-methylpentanoyl-CoA	89600975	GESPQCUXDWNNGU-HDRQGHTBSA-N	131951	CC(C)CCC(=O)SCCNC(=O)CCNC(=O)[C@@H](C(C)(C)COP(=O)(O)OP(=O)(O)OC[C@@H]1[C@H]([C@H]([C@@H](O1)N2C=NC3=C(N=CN=C32)N)O)OP(=O)(O)O)O	CC(C)CCC(=O)SCCNC(=O)CCNC(=O)[C@@H](C(C)(C)COP(=O)(O)OP(=O)(O)OC[C@@H]1[C@H]([C@H]([C@@H](O1)N2C=NC3=C(N=CN=C32)N)O)OP(=O)(O)O)O	1	0	1	DONOR		CM,GM	Fatty acyl CoAs	Fatty esters	Fatty acids
Isochavicol	5474441	UMFCIIBZHQXRCJ-NSCUHMNNSA-N	73343	C/C=C/C1=CC=C(C=C1)O	NA	NA	1	0	ACCEPTOR		CM,NS	Cinnamic acids and derivatives	Phenylpropanoids (C6-C3)	Shikimates and Phenylpropanoids
Isochorismoyl-L-glutamate ; isochorismoyl-L-glutamate ; isochorismoyl-L-glutamate A ; isochorismoyl-L-glutamate B	168475467	SYHKPNAMUNWTOX-NHCYSSNCSA-K	195519	C=C(C(=O)N[C@@H](CCC(=O)[O-])C(=O)[O-])O[C@H]1C=CC=C([C@@H]1O)C(=O)[O-]	NA	NA	0	1	ACCEPTOR		CM,NS
Isoeugenol	853433	BJIOGJUNALELMI-ONEGZZNKSA-N	50545	C/C=C/C1=CC(=C(C=C1)O)OC	NA	NA	1	0	ACCEPTOR		CM,NS	Cinnamic acids and derivatives	Phenylpropanoids (C6-C3)	Shikimates and Phenylpropanoids
Isoferuloyl-CoA	89457221	WEHLYYDWGMKNAH-NBXNMEGSSA-N	NA	COC1=C(O)C=C(\C=C\C(=O)SCCNC(=O)CCNC(=O)[C@H](O)C(C)(C)COP(O)(=O)OP(O)(=O)OC[C@H]2O[C@H]([C@H](O)[C@@H]2OP(O)(O)=O)N2C=NC3=C2N=CN=C3N)C=C1	COC1=C(O)C=C(\C=C\C(=O)SCCNC(=O)CCNC(=O)[C@H](O)C(C)(C)COP(O)(=O)OP(O)(=O)OC[C@H]2O[C@H]([C@H](O)[C@@H]2OP(O)(O)=O)N2C=NC3=C2N=CN=C3N)C=C1	1	1	0	DONOR	In-house drawn structure (https://www.rcsb.org/chemical-sketch)	CM,GM	Fatty acyl CoAs	Fatty esters	Fatty acids
isoflavone 7-O-glucoside	5281810	CNOURESJATUGPN-UDEBZQQRSA-N	9428	COC1=C(C=C2C(=C1O)C(=O)C(=CO2)C3=CC=C(C=C3)O)O[C@H]4[C@@H]([C@H]([C@@H]([C@H](O4)CO)O)O)O	NA	NA	1	0	ACCEPTOR		CM,NS	Isoflavones	Isoflavonoids	Shikimates and Phenylpropanoids
Isoquercitin ; Quercetin 3-O-glucoside	5280804	OVSQVDMCBVZWGM-QSOFNFLRSA-N	68352	C1=CC(=C(C=C1C2=C(C(=O)C3=C(C=C(C=C3O2)O)O)O[C@H]4[C@@H]([C@H]([C@@H]([C@H](O4)CO)O)O)O)O)O	NA	NA	1	0	ACCEPTOR		CM,NS	Flavonols	Flavonoids	Shikimates and Phenylpropanoids
Isoquercitrin	5484006	OPJZLUXFQFQYAI-GNPVFZCLSA-N	28299	C1=CC(=C(C=C1C2=C(C(=O)C3=C(C=C(C=C3O2)O)O)O[C@H]4[C@@H]([C@H]([C@H](O4)[C@@H](CO)O)O)O)O)O	NA	NA	1	0	ACCEPTOR		CM,NS	Flavonols	Flavonoids	Shikimates and Phenylpropanoids
Isorhamnetin 3-O-glucoside ; isorhamnetin 3-O-b-glucoside	5318645	CQLRUIIRRZYHHS-LFXZADKFSA-N	75750	COC1=C(C=CC(=C1)C2=C(C(=O)C3=C(C=C(C=C3O2)O)O)O[C@H]4[C@@H]([C@H]([C@@H]([C@H](O4)CO)O)O)O)O	NA	NA	1	0	ACCEPTOR		CM,NS	Flavonols	Flavonoids	Shikimates and Phenylpropanoids
Isovaleryl-CoA ; aiC5-CoA	165435	UYVZIWWBJMYRCD-ZMHDXICWSA-N	15487	CC(C)CC(=O)SCCNC(=O)CCNC(=O)[C@@H](C(C)(C)COP(=O)(O)OP(=O)(O)OC[C@@H]1[C@H]([C@H]([C@@H](O1)N2C=NC3=C(N=CN=C32)N)O)OP(=O)(O)O)O	CC(C)CC(=O)SCCNC(=O)CCNC(=O)[C@@H](C(C)(C)COP(=O)(O)OP(=O)(O)OC[C@@H]1[C@H]([C@H]([C@@H](O1)N2C=NC3=C(N=CN=C32)N)O)OP(=O)(O)O)O	1	0	1	DONOR		CM,GM	Fatty acyl CoAs	Fatty esters	Fatty acids
Kaempferol 3-O-glucoside ; kaempferol 3-O-glucoside	5282102	JPUKWEQWGBDDQB-QSOFNFLRSA-N	30200	C1=CC(=CC=C1C2=C(C(=O)C3=C(C=C(C=C3O2)O)O)O[C@H]4[C@@H]([C@H]([C@@H]([C@H](O4)CO)O)O)O)O	NA	NA	1	0	ACCEPTOR		CM,NS	Flavonols	Flavonoids	Shikimates and Phenylpropanoids
Kaempferol 7-O-glucoside ; kaempferol-7-O-glucoside	10095180	YPWHZCPMOQGCDQ-HMGRVEAOSA-N	75790	C1=CC(=CC=C1C2=C(C(=O)C3=C(C=C(C=C3O2)O[C@H]4[C@@H]([C@H]([C@@H]([C@H](O4)CO)O)O)O)O)O)O	NA	NA	1	0	ACCEPTOR		CM,NS	Flavonols	Flavonoids	Shikimates and Phenylpropanoids
Kuromanin ; Cyanidin 3-O-glucoside	441667	RKWHWFONKJEUEF-GQUPQBGVSA-O	28426	C1=CC(=C(C=C1C2=[O+]C3=CC(=CC(=C3C=C2O[C@H]4[C@@H]([C@H]([C@@H]([C@H](O4)CO)O)O)O)O)O)O)O	NA	NA	1	0	ACCEPTOR		CM,NS	Anthocyanidins	Flavonoids	Shikimates and Phenylpropanoids
L-2,3-Diaminopropionic acid ; L-_,_-diaminopropionic acid ; L-2,3-Diaminopropionate	97328	PECYZEOJVXMISF-REOHCLBHSA-N	16303	C([C@@H](C(=O)O)N)N	NA	NA	0	1	ACCEPTOR		CM,NS	Aminoacids	Small peptides	Amino acids and Peptides
L-dopa	6047	WTDRDQBEARUVNC-LURJTMIESA-N	15765	C1=CC(=C(C=C1C[C@@H](C(=O)O)N)O)O	NA	NA	1	0	ACCEPTOR		CM,NS	Aminoacids ; Phenylethylamines	Tyrosine alkaloids ; Small peptides	Alkaloids ; Amino acids and Peptides
L-isoleucine	6306	AGPKZVBTJJNPAG-WHFBIAKZSA-N	17191	CC[C@H](C)[C@@H](C(=O)O)N	NA	NA	0	1	ACCEPTOR		CM,NS	Aminoacids	Small peptides	Amino acids and Peptides
L-malic acid	222656	BJEPYKJPYRNKOW-REOHCLBHSA-N	30797	C([C@@H](C(=O)O)O)C(=O)O	NA	NA	0	1	ACCEPTOR		CM,NS	Dicarboxylic acids ; Hydroxy fatty acids	Fatty Acids and Conjugates	Fatty acids
L-phenylalanine	6140	COLNVLDHVKWLRT-QMMMGPOBSA-N	17295	C1=CC=C(C=C1)C[C@@H](C(=O)O)N	NA	NA	1	0	ACCEPTOR		CM,NS	Aminoacids	Small peptides	Amino acids and Peptides ; Shikimates and Phenylpropanoids
L-threonic acid	5460407	JPIJQSOTBSSVTP-STHAYSLISA-N	15908	C([C@@H]([C@H](C(=O)O)O)O)O	NA	NA	0	1	ACCEPTOR		CM,NS	Hydroxy fatty acids ; Monosaccharides	Fatty Acids and Conjugates ; Saccharides	Carbohydrates ; Fatty acids
Labd-13-ene-8,15-diol	5471228	LEOHDQKUMQKLMP-NUKBDRAPSA-N	CHEBI:192824	C/C(=C\CO)/CC[C@@H]1[C@]2(CCCC([C@@H]2CC[C@@]1(C)O)(C)C)C	NA	NA	0	0	ACCEPTOR	new for FuncPred validation	NS	Labdane diterpenoids ; Norlabdane diterpenoids	Diterpenoids	Terpenoids
Lactose	6134	GUBGYTABKSRVRQ-DCSYEGIMSA-N	36218	C([C@@H]1[C@@H]([C@@H]([C@H]([C@@H](O1)O[C@@H]2[C@H](O[C@H]([C@@H]([C@H]2O)O)O)CO)O)O)O)O	NA	NA	0	1	ACCEPTOR		CM,NS	Disaccharides ; Polysaccharides	Saccharides	Carbohydrates
Lauroyl-CoA ; nC12-CoA	165436	YMCXGHLSVALICC-GMHMEAMDSA-N	15521	CCCCCCCCCCCC(=O)SCCNC(=O)CCNC(=O)[C@@H](C(C)(C)COP(=O)(O)OP(=O)(O)OC[C@@H]1[C@H]([C@H]([C@@H](O1)N2C=NC3=C(N=CN=C32)N)O)OP(=O)(O)O)O	CCCCCCCCCCCC(=O)SCCNC(=O)CCNC(=O)[C@@H](C(C)(C)COP(=O)(O)OP(=O)(O)OC[C@@H]1[C@H]([C@H]([C@@H](O1)N2C=NC3=C(N=CN=C32)N)O)OP(=O)(O)O)O	1	0	1	DONOR		CM,GM	Fatty acyl CoAs	Fatty esters	Fatty acids
Lavandulol	5464156	CZVXBFUKBZRMKR-JTQLQIEISA-N	50283	CC(=CC[C@@H](CO)C(=C)C)C	NA	NA	0	1	ACCEPTOR		CM,NS	Acyclic monoterpenoids ; Irregular monoterpenoids	Monoterpenoids	Terpenoids
Linalool	6549	CDOSHBSSFJOMGT-UHFFFAOYSA-N	17580	CC(=CCCC(C)(C=C)O)C	NA	NA	0	1	ACCEPTOR		CM,NS	Acyclic monoterpenoids	Monoterpenoids	Terpenoids
lupan-3_,20-diol	10003607	YDNYDUBBAZTLTQ-LIVJDELJSA-N	62735	C[C@]12CC[C@H]([C@@H]1[C@H]3CC[C@@H]4[C@]5(CC[C@@H](C([C@@H]5CC[C@]4([C@@]3(CC2)C)C)(C)C)O)C)C(C)(C)O	NA	NA	0	1	ACCEPTOR		CM,NS	Lupane triterpenoids	Triterpenoids	Terpenoids
lupeol	259846	MQYXUWHLBZFQQO-QGTGJCAVSA-N	6570	CC(=C)[C@@H]1CC[C@]2([C@H]1[C@H]3CC[C@@H]4[C@]5(CC[C@@H](C([C@@H]5CC[C@]4([C@@]3(CC2)C)C)(C)C)O)C)C	NA	NA	0	1	ACCEPTOR		CM,NS	Lupane triterpenoids	Triterpenoids	Terpenoids
Luteolin 4'-O-glucoside ; Luteolin 4?-O-glucoside ; luteolin-4′-O-glucoside	5319116	UHNXUSWGOJMEFO-QNDFHXLGSA-N	68986	C1=CC(=C(C=C1C2=CC(=O)C3=C(C=C(C=C3O2)O)O)O)O[C@H]4[C@@H]([C@H]([C@@H]([C@H](O4)CO)O)O)O	NA	NA	1	0	ACCEPTOR		CM,NS	Flavones	Flavonoids	Shikimates and Phenylpropanoids
Luteolin 7-O-glucoside ; luteolin-7-O-glucoside	5280637	PEFNSGRTCBGNAN-QNDFHXLGSA-N	27994	C1=CC(=C(C=C1C2=CC(=O)C3=C(C=C(C=C3O2)O[C@H]4[C@@H]([C@H]([C@@H]([C@H](O4)CO)O)O)O)O)O)O	NA	NA	1	0	ACCEPTOR		CM,NS	Flavones	Flavonoids	Shikimates and Phenylpropanoids
m-Coumaroyl-CoA ; meta-Coumaroyl-CoA ; m-Coumaric acid (CoA)	6440013	DMZOKBALNZWDKI-MATMFAIHSA-N	15499	CC(C)(COP(O)(=O)OP(O)(=O)OC[C@H]1O[C@H]([C@H](O)[C@@H]1OP(O)(O)=O)N1C=NC2=C1N=CN=C2N)[C@@H](O)C(=O)NCCC(=O)NCCSC(=O)\C=C\C1=CC=C(O)C=C1	CC(C)(COP(O)(=O)OP(O)(=O)OC[C@H]1O[C@H]([C@H](O)[C@@H]1OP(O)(O)=O)N1C=NC2=C1N=CN=C2N)[C@@H](O)C(=O)NCCC(=O)NCCSC(=O)\C=C\C1=CC=C(O)C=C1	1	1	0	DONOR	In-house drawn structure (https://www.rcsb.org/chemical-sketch)	CM,GM	Fatty acyl CoAs	Fatty esters	Fatty acids
Maackiain 3-O-glucoside	442827	VGSYCWGXBYZLLE-QEEQPWONSA-N	9714	C1[C@@H]2[C@H](C3=C(O1)C=C(C=C3)O[C@H]4[C@@H]([C@H]([C@@H]([C@H](O4)CO)O)O)O)OC5=CC6=C(C=C25)OCO6	NA	NA	1	0	ACCEPTOR		CM,NS	Pterocarpan	Isoflavonoids	Shikimates and Phenylpropanoids
Malic acid	525	BJEPYKJPYRNKOW-UHFFFAOYSA-N	6650	C(C(C(=O)O)O)C(=O)O	NA	NA	0	1	ACCEPTOR		CM,NS	Dicarboxylic acids ; Hydroxy fatty acids	Fatty Acids and Conjugates	Fatty acids
Malonyl-CoA	644066	LTYOQGRJFJAKNA-DVVLENMVSA-N	15531	CC(C)(COP(=O)(O)OP(=O)(O)OC[C@@H]1[C@H]([C@H]([C@@H](O1)N2C=NC3=C(N=CN=C32)N)O)OP(=O)(O)O)[C@H](C(=O)NCCC(=O)NCCSC(=O)CC(=O)O)O��	CC(C)(COP(=O)(O)OP(=O)(O)OC[C@@H]1[C@H]([C@H]([C@@H](O1)N2C=NC3=C(N=CN=C32)N)O)OP(=O)(O)O)[C@H](C(=O)NCCC(=O)NCCSC(=O)CC(=O)O)O��	1	0	1	DONOR		CM,GM	Fatty acyl CoAs	Fatty esters	Fatty acids
Maltose	6255	GUBGYTABKSRVRQ-QUYVBRFLSA-N	18147	C([C@@H]1[C@H]([C@@H]([C@H]([C@H](O1)O[C@@H]2[C@H](O[C@H]([C@@H]([C@H]2O)O)O)CO)O)O)O)O	NA	NA	0	1	ACCEPTOR		CM,NS	Disaccharides ; Polysaccharides	Saccharides	Carbohydrates
Malvidin 3-O-glucoside	443652	PXUQTDZNOHRWLI-OXUVVOBNSA-O	31799	COC1=CC(=CC(=C1O)OC)C2=[O+]C3=CC(=CC(=C3C=C2O[C@H]4[C@@H]([C@H]([C@@H]([C@H](O4)CO)O)O)O)O)O	NA	NA	1	0	ACCEPTOR		CM,NS	Anthocyanidins	Flavonoids	Shikimates and Phenylpropanoids
Malvidin 3-O-rhamnosyl-glucoside-5-O-glucoside	441765	CILLXFBAACIQNS-BTXJZROQSA-O	75030	COC1=CC(=CC(=C1O)OC)C2=C(C=C3C(=CC(=CC3=[O+]2)O)O[C@H]4[C@@H]([C@H]([C@@H]([C@H](O4)CO)O)O)O)O[C@H]5[C@@H]([C@H]([C@@H]([C@H](O5)CO)O)O)O	NA	NA	1	0	ACCEPTOR		CM,NS	Anthocyanidins	Flavonoids	Shikimates and Phenylpropanoids
Malvin	462192	CILLXFBAACIQNS-NFDWDPSSSA-O	NA	COC1=CC(=CC(=C1O)OC)C2=C(C=C3C(=CC(=CC3=[O+]2)O)O[C@H]4[C@@H](C([C@@H]([C@H](O4)CO)O)O)O)O[C@@H]5[C@H]([C@@H]([C@H]([C@@H](O5)CO)O)O)O	NA	NA	1	0	ACCEPTOR		CM,NS	Anthocyanidins	Flavonoids	Shikimates and Phenylpropanoids
Malvin	5319251	RHKJIVJBQJXLBY-FTIBDFQESA-N	NA	COC1=CC(=CC(=C1O)OC)C2=C(C=C3C(=CC(=CC3=[O+]2)O)O[C@H]4[C@@H]([C@H]([C@@H]([C@H](O4)CO)O)O)O)O[C@H]5[C@@H]([C@H]([C@@H]([C@H](O5)CO)O)O)O.[Cl-]	NA	NA	1	0	ACCEPTOR		CM,NS	Anthocyanidins	Flavonoids	Shikimates and Phenylpropanoids
Methanol	887	OKKJLVBELUTLKV-UHFFFAOYSA-N	17790	CO	NA	NA	0	1	ACCEPTOR		CM,NS
Methyl-15-hydroxypentadecanoate	3496889	WQCYAHKAJFZVCO-UHFFFAOYSA-N	NA	COC(=O)CCCCCCCCCCCCCCO	NA	NA	0	1	ACCEPTOR		CM,NS	Hydroxy fatty acids	Fatty Acids and Conjugates	Fatty acids
Methylecgonine	119478	MPSNEAHFGOEKBI-VXNVDRBHSA-N	191065	CN1[C@H]2CC[C@@H]1C(=CC2)C(=O)OC	NA	NA	0	1	ACCEPTOR		CM,NS	Tropane alkaloids	Ornithine alkaloids	Alkaloids
Methylmalonyl-CoA	123909	MZFOKIKEPGUZEN-FBMOWMAESA-N	16625	CC(C(=O)O)C(=O)SCCNC(=O)CCNC(=O)[C@@H](C(C)(C)COP(=O)(O)OP(=O)(O)OC[C@@H]1[C@H]([C@H]([C@@H](O1)N2C=NC3=C(N=CN=C32)N)O)OP(=O)(O)O)O��	CC(C(=O)O)C(=O)SCCNC(=O)CCNC(=O)[C@@H](C(C)(C)COP(=O)(O)OP(=O)(O)OC[C@@H]1[C@H]([C@H]([C@@H](O1)N2C=NC3=C(N=CN=C32)N)O)OP(=O)(O)O)O��	1	0	1	DONOR		CM,GM	Fatty acyl CoAs	Fatty esters	Fatty acids
Minovincinine	138911111	BKMGDPNQILJWLI-ODVVLEEXSA-O	144371	C[C@@H]([C@]12CCC[NH+]3[C@H]1[C@]4(CC3)C5=CC=CC=C5NC4=C(C2)C(=O)OC)O	NA	NA	1	0	ACCEPTOR		CM,NS	Aspidosperma type	Tryptophan alkaloids	Alkaloids
mono-acylsucrose (S1:5 (5R4))	NA	UIBWGXHQZPTVHC-UHFFFAOYSA-N	167109	CC1(CO)OC(CO)(OC2OC(CO)C(OC(=O)C(C)CC)C(O)C2O)C(O)C1O	NA	NA	0	0	ACCEPTOR		CM,NS			Terpenoids
monoacetylated 24-epi-brassinolide	443055	IXVMHGVQKLDRKH-QHBHMFGVSA-N	CHEBI:27722	C[C@@H]([C@H]1CC[C@@H]2[C@@]1(CC[C@H]3[C@H]2COC(=O)[C@@H]4[C@@]3(C[C@H]([C@H](C4)O)O)C)C)[C@H]([C@@H]([C@H](C)C(C)C)O)O	NA	NA	0	0	ACCEPTOR		CM,NS	Ergostane steroids	Steroids	Terpenoids
monoacetylated 24-epicastasterone	11812633	VYUIKSFYFRVQLF-QONPFPPSSA-N	CHEBI:233658	C[C@@H]([C@H]1CC[C@@H]2[C@@]1(CC[C@H]3[C@H]2CC(=O)[C@@H]4[C@@]3(C[C@H]([C@H](C4)O)O)C)C)[C@H]([C@@H]([C@H](C)C(C)C)O)O	NA	NA	0	0	ACCEPTOR		CM,NS	Cholestane steroids ; Ergostane steroids	Steroids	Terpenoids
monoacetylated 6-deoxo-24-epicastasterone	101682289	VXBLCLVRWCLEOX-DGBFLIRNSA-N	NA	C[C@@H]([C@H]1CC[C@@H]2[C@@]1(CC[C@H]3[C@H]2CC[C@@H]4[C@@]3(C[C@H]([C@H](C4)O)O)C)C)[C@H]([C@@H]([C@H](C)C(C)C)O)O	NA	NA	0	0	ACCEPTOR		CM,NS	Cholestane steroids	Steroids	Terpenoids
monoacetylated castasterone	133534	VYUIKSFYFRVQLF-YLNAYWRASA-N	CHEBI:23051	C[C@@H]([C@H]1CC[C@@H]2[C@@]1(CC[C@H]3[C@H]2CC(=O)[C@@H]4[C@@]3(C[C@H]([C@H](C4)O)O)C)C)[C@H]([C@@H]([C@@H](C)C(C)C)O)O	NA	NA	0	0	ACCEPTOR		CM,NS	Cholestane steroids ; Ergostane steroids	Steroids	Terpenoids
monoacetylated tris-epicastasterone	NA	JPYPDGNSJJHARO-WURZMKLXSA-N	NA	C[C@@]12C[C@H](O)[C@H](O)C[C@@H]1C(=O)C[C@@H]1[C@@H]2CC[C@]2(C)[C@H]1CC[C@@H]2[C@H](C)[C@@H](OC(C)=O)[C@@H](O)[C@@H](C)C(C)C	NA	NA	0	0	ACCEPTOR		CM,NS	Cholestane steroids	Steroids	Terpenoids
monoacylsucrose S1:5	NA	RXIUOQCCKDJLAH-UHFFFAOYSA-N	NA	CC1(CO)OC(CO)(OC2OC(CO)C(O)C(O)C2OC(=O)C(C)CC)C(O)C1O	NA	NA	0	0	ACCEPTOR		CM,NS			Terpenoids
Monocoumaroyl Spermine	NA	BLTIIMGXDDNHLZ-JXMROGBWSA-N	NA	O=C(/C=C/c1ccc(O)cc1)N(CCCN)CCCCNCCCN	NA	NA	0	0	ACCEPTOR		CM,NS	Polyamines	Ornithine alkaloids	Alkaloids
Monodemalonylsalvianin ; pelargonidin 3-O-malonyl-5-O-glucoside	5282162	HWGACSBPJIKSNP-KMKFZPLVSA-O	31121	C1=CC(=CC=C1C2=C(C=C3C(=CC(=CC3=[O+]2)O)O[C@H]4[C@@H]([C@H]([C@@H]([C@H](O4)COC(=O)CC(=O)O)O)O)O)O[C@H]5[C@@H]([C@H]([C@@H]([C@H](O5)COC(=O)/C=C/C6=CC(=C(C=C6)O)O)O)O)O)O	NA	NA	1	0	ACCEPTOR		CM,NS	Anthocyanidins	Flavonoids	Shikimates and Phenylpropanoids
myo-inositol	829	CDAISMWEOUEBRE-UHFFFAOYSA-N	17268	C(C=O)C(C(=O)O)N	NA	NA	0	1	ACCEPTOR		CM,NS	Cyclitols	Polyols	Carbohydrates
myo-inositol	892	CDAISMWEOUEBRE-UHFFFAOYSA-N	17268	C1(C(C(C(C(C1O)O)O)O)O)O	NA	NA	0	1	ACCEPTOR		CM,NS	Cyclitols	Polyols	Carbohydrates
myricetin 3-O-[_-D-glucosyl-(1_2)-_-L-rhamnoside] ; myricetin 3-O-[?-D-glucosyl-(1?2)-?-L-rhamnoside]	138911125	JRHHAUSYXYDKGJ-SEDTXNTKSA-M	144429	C[C@H]1[C@@H]([C@H]([C@H]([C@@H](O1)OC2=C(OC3=CC(=CC(=C3C2=O)O)O)C4=CC(=C(C(=C4)O)[O-])O)O[C@H]5[C@@H]([C@H]([C@@H]([C@H](O5)CO)O)O)O)O)O	NA	NA	1	0	ACCEPTOR		CM,NS	Flavonols	Flavonoids	Shikimates and Phenylpropanoids
N-debenzoyl-2-deoxytaxol	24892787	YNAFMBLTFSPCAE-ZPROQBANSA-N	74030	CC1=C2[C@H](C(=O)[C@@]3([C@H](C[C@@H]4[C@](C3[C@@H]([C@@](C2(C)C)(C[C@@H]1OC(=O)C[C@H](C5=CC=CC=C5)N)O)OC(=O)C6=CC=CC=C6)(CO4)OC(=O)C)O)C)OC(=O)C	NA	NA	1	0	ACCEPTOR		CM,NS	Taxane diterpenoids ; Tetracyclic diterpenoids	Diterpenoids	Terpenoids
N-debenzoyltaxol	9810701	DLACRDONFBNRSP-KWIOUIIFSA-N	63862	CC1=C2[C@H](C(=O)[C@@]3([C@H](C[C@@H]4[C@]([C@H]3[C@@H]([C@@](C2(C)C)(C[C@@H]1OC(=O)[C@@H]([C@H](C5=CC=CC=C5)N)O)O)OC(=O)C6=CC=CC=C6)(CO4)OC(=O)C)O)C)OC(=O)C	NA	NA	1	0	ACCEPTOR		CM,NS	Taxane diterpenoids ; Tetracyclic diterpenoids	Diterpenoids	Terpenoids
N5-monocoumaroyl spermine	NA	BLTIIMGXDDNHLZ-JXMROGBWSA-N	NA	O=C(/C=C/c1ccc(O)cc1)N(CCCN)CCCCNCCCN	NA	NA	0	0	ACCEPTOR		CM,NS	Polyamines	Ornithine alkaloids	Alkaloids
N5,N10-dicoumaroyl spermine	NA	ZPCMJZAJFUCDQB-KAVGSWPWSA-N	NA	O=C(\C=C\c1ccc(O)cc1)N(CCCN)CCCCN(CCCN)C(=O)/C=C/c1ccc(O)cc1	NA	NA	0	0	ACCEPTOR		CM,NS	Polyamines	Ornithine alkaloids	Alkaloids
Naringenin	932	FTVWIRXFELQLPI-UHFFFAOYSA-N	50202	C1C(OC2=CC(=CC(=C2C1=O)O)O)C3=CC=C(C=C3)O	NA	NA	1	0	ACCEPTOR		CM,NS	Flavanones	Flavonoids	Shikimates and Phenylpropanoids
Naringenin 7-O-glucoside	92794	DLIKSSGEMUFQOK-SFTVRKLSSA-N	CHEBI:28327	C1[C@H](OC2=CC(=CC(=C2C1=O)O)O[C@H]3[C@@H]([C@H]([C@@H]([C@H](O3)CO)O)O)O)C4=CC=C(C=C4)O	NA	NA	0	0	ACCEPTOR		CM,NS	Flavanones	Flavonoids	Shikimates and Phenylpropanoids
Naringenin 7-O-glucoside	92794	DLIKSSGEMUFQOK-SFTVRKLSSA-N	28327	C1[C@H](OC2=CC(=CC(=C2C1=O)O)O[C@H]3[C@@H]([C@H]([C@@H]([C@H](O3)CO)O)O)O)C4=CC=C(C=C4)O	NA	NA	1	0	ACCEPTOR		CM,NS	Flavanones	Flavonoids	Shikimates and Phenylpropanoids
Naringin	442428	DFPMSGMNTNDNHN-ZPHOTFPESA-N	28819	C[C@H]1[C@@H]([C@H]([C@H]([C@@H](O1)O[C@@H]2[C@H]([C@@H]([C@H](O[C@H]2OC3=CC(=C4C(=O)C[C@H](OC4=C3)C5=CC=C(C=C5)O)O)CO)O)O)O)O)O	NA	NA	1	0	ACCEPTOR		CM,NS	Flavanones	Flavonoids	Shikimates and Phenylpropanoids
Nerol	643820	GLZPCOQZEFWAFX-YFHOEESVSA-N	29452	CC(=CCC/C(=C\CO)/C)C	NA	NA	0	1	ACCEPTOR		CM,NS	Acyclic monoterpenoids	Monoterpenoids	Terpenoids
Nonanoyl-CoA ; Nonanoic Acid (CoA)	193520	WLDUTYVSAGSKIV-FUEUKBNZSA-N	27770	CCCCCCCCC(=O)SCCNC(=O)CCNC(=O)[C@@H](C(C)(C)COP(=O)(O)OP(=O)(O)OC[C@@H]1[C@H]([C@H]([C@@H](O1)N2C=NC3=C(N=CN=C32)N)O)OP(=O)(O)O)O	CCCCCCCCC(=O)SCCNC(=O)CCNC(=O)[C@@H](C(C)(C)COP(=O)(O)OP(=O)(O)OC[C@@H]1[C@H]([C@H]([C@@H](O1)N2C=NC3=C(N=CN=C32)N)O)OP(=O)(O)O)O	1	0	1	DONOR		CM,GM	Fatty acyl CoAs	Fatty esters	Fatty acids
Noradrenaline	439260	SFLSHLFXELFNJZ-QMMMGPOBSA-N	18357	C1=CC(=C(C=C1[C@H](CN)O)O)O	NA	NA	1	0	ACCEPTOR		CM,NS	Phenylethylamines	Tyrosine alkaloids	Alkaloids
Nudaurine	101286215	OGNDWOLQVJVEIF-KHYOSLBOSA-N	NA	CN1CC[C@@]23C=C([C@@H](C=C2[C@@H]1CC4=CC5=C(C=C34)OCO5)O)OC	NA	NA	1	0	ACCEPTOR		CM,NS	Isoquinoline alkaloids ; Morphinan alkaloids	Tyrosine alkaloids	Alkaloids
null-acetyl Aa	NA	NA	NA	NA	NA	NA	0	0	ACCEPTOR		CM,NS
null-acetyl Ab	NA	NA	NA	NA	NA	NA	0	0	ACCEPTOR		CM,NS
o-Coumaroyl-CoA ; ortho-Coumaroyl-CoA ; o-Coumaric acid (CoA)	146674188	WWYQIMUAVVFPRT-UIJMKMFPSA-N	NA	CC(C)(COP(=O)(O)OP(=O)(O)OC[C@@H]1[C@H]([C@H]([C@@H](O1)N2C=NC3=C(N=CN=C32)N)O)OP(=O)(O)O)[C@H](C(=O)NCCC(=O)NCCSC(=O)/C=C/C4=CC=CC=C4O)O	CC(C)(COP(=O)(O)OP(=O)(O)OC[C@@H]1[C@H]([C@H]([C@@H](O1)N2C=NC3=C(N=CN=C32)N)O)OP(=O)(O)O)[C@H](C(=O)NCCC(=O)NCCSC(=O)/C=C/C4=CC=CC=C4O)O	1	1	0	DONOR	In-house drawn structure (https://www.rcsb.org/chemical-sketch)	CM,GM	Fatty acyl CoAs	Fatty esters	Fatty acids
Octanoyl-CoA ; nC8-CoA	445344	KQMZYOXOBSXMII-CECATXLMSA-N	15533	CCCCCCCC(=O)SCCNC(=O)CCNC(=O)[C@@H](C(C)(C)COP(=O)(O)OP(=O)(O)OC[C@@H]1[C@H]([C@H]([C@@H](O1)N2C=NC3=C(N=CN=C32)N)O)OP(=O)(O)O)O	CCCCCCCC(=O)SCCNC(=O)CCNC(=O)[C@@H](C(C)(C)COP(=O)(O)OP(=O)(O)OC[C@@H]1[C@H]([C@H]([C@@H](O1)N2C=NC3=C(N=CN=C32)N)O)OP(=O)(O)O)O	1	0	1	DONOR		CM,GM	Fatty acyl CoAs	Fatty esters	Fatty acids
Octopamine	4581	QHGUCRYDKWKLMG-UHFFFAOYSA-N	17134	C1=CC(=CC=C1C(CN)O)O	NA	NA	1	0	ACCEPTOR		CM,NS	Phenylethylamines	Tyrosine alkaloids	Alkaloids
orobol 7-O-glucoside	57375601	WJHSRFQBVYHKKL-XDIOVFCWSA-N	NA	C1=CC(=C(C=C1C2=COC3=CC(=CC(=C3C2=O)O)O[C@H]4[C@@H](C([C@H]([C@H](O4)CO)O)O)O)O)O	NA	NA	1	0	ACCEPTOR		CM,NS	Isoflavones	Isoflavonoids	Shikimates and Phenylpropanoids
Oxalyl-CoA	11966123	QVXMZFTWJVBUHP-IBOSZNHHSA-N	15535	CC(C)(COP(=O)(O)OP(=O)(O)OC[C@@H]1[C@H]([C@H]([C@@H](O1)N2C=NC3=C(N=CN=C32)N)O)OP(=O)(O)O)[C@H](C(=O)NCCC(=O)NCCSC(=O)C(=O)O)O	CC(C)(COP(=O)(O)OP(=O)(O)OC[C@@H]1[C@H]([C@H]([C@@H](O1)N2C=NC3=C(N=CN=C32)N)O)OP(=O)(O)O)[C@H](C(=O)NCCC(=O)NCCSC(=O)C(=O)O)O	1	0	1	DONOR		CM,GM	Fatty acyl CoAs	Fatty esters	Fatty acids
p-Coumaroyl alcohol	5280535	PTNLHDGQWUGONS-OWOJBTEDSA-N	64555	C1=CC(=CC=C1/C=C/CO)O	NA	NA	1	0	ACCEPTOR		CM,NS	Cinnamic acids and derivatives	Phenylpropanoids (C6-C3)	Shikimates and Phenylpropanoids
p-Coumaroyl-CoA ; trans-p-coumaroyl-CoA ; 4-coumaroyl-CoA	6440013	DMZOKBALNZWDKI-MATMFAIHSA-N	15499	CC(C)(COP(=O)(O)OP(=O)(O)OC[C@@H]1[C@H]([C@H]([C@@H](O1)N2C=NC3=C(N=CN=C32)N)O)OP(=O)(O)O)[C@H](C(=O)NCCC(=O)NCCSC(=O)/C=C/C4=CC=C(C=C4)O)O	CC(C)(COP(=O)(O)OP(=O)(O)OC[C@@H]1[C@H]([C@H]([C@@H](O1)N2C=NC3=C(N=CN=C32)N)O)OP(=O)(O)O)[C@H](C(=O)NCCC(=O)NCCSC(=O)/C=C/C4=CC=C(C=C4)O)O	1	1	0	DONOR		CM,GM	Fatty acyl CoAs	Fatty esters	Fatty acids
p-Coumaroylmalic acid	129720114	UZDZNIDGWLPLJL-ZZXKWVIFSA-N	NA	C1=CC(=CC=C1/C=C/C(=O)C(CC(=O)O)(C(=O)O)O)O	NA	NA	1	0	ACCEPTOR		CM,NS	Linear diarylheptanoids	Diarylheptanoids	Shikimates and Phenylpropanoids
p-Coumaroylshikimic acid ; p-Coumaroyl Shikimic acid	5280555	GVECSFFLZYNEBO-PDXJTRCTSA-N	16428	C1=CC(=CC=C1/C=C/CO)O	NA	NA	1	0	ACCEPTOR		CM,NS	Cinnamic acids and derivatives	Phenylpropanoids (C6-C3)	Shikimates and Phenylpropanoids
p-Coumaryl 9-acetate	14320459	UUEPXFWSBUIUAZ-NSCUHMNNSA-N	CHEBI:73346	CC(=O)OC/C=C/C1=CC=C(C=C1)O	NA	NA	0	0	ACCEPTOR		CM,NS	Cinnamic acids and derivatives	Phenylpropanoids (C6-C3)	Shikimates and Phenylpropanoids
p-Dihydrocoumaroyl-CoA ; p-Dihydrocoumaric acid (CoA)	157010261	KGYNXBHEANIYOS-FUEUKBNZSA-J	NA	CC(C)(COP(=O)(O)OP(=O)(O)OC[C@@H]1[C@H]([C@H]([C@@H](O1)N2C=NC3=C(N=CN=C32)N)O)OP(=O)(O)[O-])[C@H](C(=NCCC(=NCCSC(=O)CCC4=CC=C(C=C4)[O-])[O-])[O-])O	CC(C)(COP(=O)(O)OP(=O)(O)OC[C@@H]1[C@H]([C@H]([C@@H](O1)N2C=NC3=C(N=CN=C32)N)O)OP(=O)(O)[O-])[C@H](C(=NCCC(=NCCSC(=O)CCC4=CC=C(C=C4)[O-])[O-])[O-])O	1	0	1	DONOR	has rings	CM,GM	Fatty acyl CoAs	Fatty esters	Fatty acids
p-Hydroxybenzoyl-CoA ; 4-hydroxybenzoyl-CoA	168718	LTVXPVBFJBTNIJ-TYHXJLICSA-N	15500	CC(C)(COP(=O)(O)OP(=O)(O)OC[C@@H]1[C@H]([C@H]([C@@H](O1)N2C=NC3=C(N=CN=C32)N)O)OP(=O)(O)O)[C@H](C(=O)NCCC(=O)NCCSC(=O)C4=CC=C(C=C4)O)O	CC(C)(COP(=O)(O)OP(=O)(O)OC[C@@H]1[C@H]([C@H]([C@@H](O1)N2C=NC3=C(N=CN=C32)N)O)OP(=O)(O)O)[C@H](C(=O)NCCC(=O)NCCSC(=O)C4=CC=C(C=C4)O)O	1	1	0	DONOR		CM,GM	Fatty acyl CoAs	Fatty esters	Fatty acids
p-Hydroxybenzyl alcohol ; p-hydroxybenzyl alcohol ; 4-Hydroxybenzyl alcohol	125	BVJSUAQZOZWCKN-UHFFFAOYSA-N	67410	C1=CC(=CC=C1CO)O	C1=CC(=CC=C1CO)O	1	1	0	ACCEPTOR		CM,NS			Shikimates and Phenylpropanoids
p-Nitrophenyl-�-d-glucopyranoside ; 4-Nitrophenyl glucoside ; 4-Nitrophenyl glucoside	92930	IFBHRQDFSNCLOZ-RMPHRYRLSA-N	90259	C1=CC(=CC=C1[N+](=O)[O-])O[C@H]2[C@@H]([C@H]([C@@H]([C@H](O2)CO)O)O)O	NA	NA	1	0	ACCEPTOR	merged alpha and beta 4-Nitrophenyl glucoside CIDs, beta is the only one specified in either paper	CM,NS			Shikimates and Phenylpropanoids
Palmitic Acid	985	IPCSVZSSVZVIGE-UHFFFAOYSA-N	15756	CCCCCCCCCCCCCCCC(=O)O	NA	NA	0	1	ACCEPTOR		CM,NS	Branched fatty acids ; Unsaturated fatty acids	Fatty Acids and Conjugates	Fatty acids
Palmitic Acid ; 16-hydroxypalmitic acid ; 16-Hydroxyhexadecanoic acid	10466	UGAGPNKCDRTDHP-UHFFFAOYSA-N	55328	C(CCCCCCCC(=O)O)CCCCCCCO	NA	NA	0	1	ACCEPTOR		CM,NS	Branched fatty acids ; Unsaturated fatty acids	Fatty Acids and Conjugates	Fatty acids
Pelargonidin 3-acetylglucoside-5-glucoside	44256641	MJVQNNAMTLJZPX-JQFFPRLQSA-O	NA	CC(=O)OCC1[C@H](C(C([C@@H](O1)OC2=C([O+]=C3C=C(C=C(C3=C2)O[C@H]4C([C@H]([C@@H](C(O4)CO)O)O)O)O)C5=CC=C(C=C5)O)O)O)O	NA	NA	0	0	ACCEPTOR		CM,NS	Anthocyanidins	Flavonoids	Shikimates and Phenylpropanoids
Pelargonidin 3-malylglucoside-5-glucoside	NA	C1=CC(=CC=C1C2=[O+]C3=CC(=CC(=C3C=C2O[C@H]4[C@@H]([C@H]([C@@H]([C@H](O4)COC(=O)CC(=O)O)O)O)O)O)O)O	CHEBI:31965	XLZUBCUKXQFBKB-JZWLZXDTSA-O	NA	NA	0	0	ACCEPTOR		CM,NS
Pelargonidin 3-O rutinoside	443917	IFYOHQQBIKDHFT-ASZXTAQUSA-O	CHEBI:31968	C[C@H]1[C@@H]([C@H]([C@H]([C@@H](O1)OC[C@@H]2[C@H]([C@@H]([C@H]([C@@H](O2)OC3=CC4=C(C=C(C=C4[O+]=C3C5=CC=C(C=C5)O)O)O)O)O)O)O)O)O	NA	NA	0	0	ACCEPTOR	new for FuncPred validation	NS	Anthocyanidins	Flavonoids	Shikimates and Phenylpropanoids
Pelargonidin 3-O-acetyl-5-O-glucoside	44256642	WHGIHNHKFKWHED-MEDDCGNXSA-O	NA	CC(=O)OCC1[C@H]([C@@H](C([C@@H](O1)OC2=CC(=CC3=[O+]C(=C(C=C23)O[C@H]4C(C([C@@H](C(O4)CO)O)O)O)C5=CC=C(C=C5)O)O)O)O)O	NA	NA	1	0	ACCEPTOR		CM,NS	Anthocyanidins	Flavonoids	Shikimates and Phenylpropanoids
Pelargonidin 3-O-glucoside	443648	ABVCUBUIXWJYSE-GQUPQBGVSA-O	31967	C1=CC(=CC=C1C2=[O+]C3=CC(=CC(=C3C=C2O[C@H]4[C@@H]([C@H]([C@@H]([C@H](O4)CO)O)O)O)O)O)O	NA	NA	1	0	ACCEPTOR		CM,NS	Anthocyanidins	Flavonoids	Shikimates and Phenylpropanoids
Pelargonidin 3,5-diglucoside ; Pelargonidin-3,5-diglycoside	167642	DIRROHKULXIUCB-DHJOXOLYSA-N	133365	C1=CC(=CC=C1C2=C(C=C3C(=CC(=CC3=[O+]2)O)O[C@H]4[C@@H]([C@H]([C@@H]([C@H](O4)CO)O)O)O)O[C@H]5[C@@H]([C@H]([C@@H]([C@H](O5)CO)O)O)O)O.[Cl-]	NA	NA	1	0	ACCEPTOR		CM,NS	Anthocyanidins	Flavonoids	Shikimates and Phenylpropanoids
Pelargonidin-3-O-beta-D-glucoside	102515300	LOPAXYRUFHKGFO-GQUPQBGVSA-M	NA	C1=CC(=CC=C1C2=C(C=C3C(=CC(=O)C=C3O2)[O-])O[C@H]4[C@@H]([C@H]([C@@H]([C@H](O4)CO)O)O)O)O	NA	NA	1	0	ACCEPTOR		CM,NS	Anthocyanidins	Flavonoids	Shikimates and Phenylpropanoids
Peonidin 3-O-glucoside	443654	ZZWPMFROUHHAKY-OUUKCGNVSA-O	74793	COC1=C(C=CC(=C1)C2=[O+]C3=CC(=CC(=C3C=C2O[C@H]4[C@@H]([C@H]([C@@H]([C@H](O4)CO)O)O)O)O)O)O	NA	NA	1	0	ACCEPTOR		CM,NS	Anthocyanidins	Flavonoids	Shikimates and Phenylpropanoids
Peonidin 3,5-diglucoside	44256843	IPVSUYLZIAYTOK-PPOCMUPWSA-O	NA	COC1=C(C=CC(=C1)C2=C(C=C3C(=CC(=CC3=[O+]2)O)O[C@H]4C([C@H]([C@@H](C(O4)CO)O)O)O)O[C@H]5C(C([C@@H](C(O5)CO)O)O)O)O	NA	NA	1	0	ACCEPTOR		CM,NS	Anthocyanidins	Flavonoids	Shikimates and Phenylpropanoids
Perilla alcohol	10819	NDTYTMIUWGWIMO-UHFFFAOYSA-N	15420	CC(=C)C1CCC(=CC1)CO	NA	NA	0	1	ACCEPTOR		CM,NS	Menthane monoterpenoids ; Monocyclic monoterpenoids	Monoterpenoids	Terpenoids
Petunidin 3-Coumaroylrutinoside 5-glucoside	9897848	BXEZTCOKOLHMKY-PJUZUSDESA-O	80431	C[C@H]1[C@@H]([C@H]([C@H]([C@@H](O1)OC[C@@H]2[C@H]([C@@H]([C@H]([C@@H](O2)OC3=C([O+]=C4C=C(C=C(C4=C3)O[C@H]5[C@@H]([C@H]([C@@H]([C@H](O5)CO)O)O)O)O)C6=CC(=C(C(=C6)OC)O)O)O)O)O)O)O)OC(=O)/C=C/C7=CC=C(C=C7)O	NA	NA	1	0	ACCEPTOR		CM,NS	Anthocyanidins	Flavonoids	Shikimates and Phenylpropanoids
Petunidin 3-O-glucoside	443651	CCQDWIRWKWIUKK-QKYBYQKWSA-O	31985	COC1=CC(=CC(=C1O)O)C2=[O+]C3=CC(=CC(=C3C=C2O[C@H]4[C@@H]([C@H]([C@@H]([C@H](O4)CO)O)O)O)O)O	NA	NA	1	0	ACCEPTOR		CM,NS	Anthocyanidins	Flavonoids	Shikimates and Phenylpropanoids
Petunidin-3-O-rhamnosyl-glucoside-5-O-glucoside	131752300	FMIONHNHIFPJRO-UHFFFAOYSA-O	NA	CC1C(C(C(C(O1)OC2=C([O+]=C3C=C(C=C(C3=C2)OC4C(C(C(C(O4)CO)O)O)O)O)C5=CC(=C(C(=C5)OC)O)O)O)O)O	NA	NA	1	0	ACCEPTOR		CM,NS	Anthocyanidins	Flavonoids	Shikimates and Phenylpropanoids
Phenethylamine	1001	BHHGXPLMPWCGHP-UHFFFAOYSA-N	18397	C1=CC=C(C=C1)CCN	NA	NA	1	0	ACCEPTOR		CM,NS	Phenylethylamines	Tyrosine alkaloids	Alkaloids
Phenyl beta-D-glucopyranoside ; Phenyl glucoside	65080	NEZJDVYDSZTRFS-RMPHRYRLSA-N	8083	C1=CC=C(C=C1)O[C@H]2[C@@H]([C@H]([C@@H]([C@H](O2)CO)O)O)O	NA	NA	1	0	ACCEPTOR		CM,NS			Shikimates and Phenylpropanoids
Phenylacetyl-CoA	165620	ZIGIFDRJFZYEEQ-CECATXLMSA-N	15537	CC(C)(COP(=O)(O)OP(=O)(O)OC[C@@H]1[C@H]([C@H]([C@@H](O1)N2C=NC3=C(N=CN=C32)N)O)OP(=O)(O)O)[C@H](C(=O)NCCC(=O)NCCSC(=O)CC4=CC=CC=C4)O��	CC(C)(COP(=O)(O)OP(=O)(O)OC[C@@H]1[C@H]([C@H]([C@@H](O1)N2C=NC3=C(N=CN=C32)N)O)OP(=O)(O)O)[C@H](C(=O)NCCC(=O)NCCSC(=O)CC4=CC=CC=C4)O��	1	1	0	DONOR		CM,GM	Fatty acyl CoAs	Fatty esters	Fatty acids
Phenyllactate	3848	VOXXWSYKYCBWHO-UHFFFAOYSA-N	25998	C1=CC=C(C=C1)CC(C(=O)O)O	NA	NA	1	0	ACCEPTOR		CM,NS			Shikimates and Phenylpropanoids
Phenyllactic acid	1303	NWCHELUCVWSRRS-UHFFFAOYSA-N	50392	CC(C1=CC=CC=C1)(C(=O)O)O	NA	NA	1	0	ACCEPTOR		CM,NS			Shikimates and Phenylpropanoids
Phyllocactin	101056997	BDLRBECIDGNTEK-JNIKQVIDSA-O		C1[C@H](NC(=CC1=CC=[N+]2[C@@H](CC3=CC(=C(C=C32)O)O[C@H]4[C@@H]([C@H]([C@@H]([C@H](O4)COC(=O)CC(=O)O)O)O)O)C(=O)O)C(=O)O)C(=O)O	C1[C@H](NC(=CC1=CC=[N+]2[C@@H](CC3=CC(=C(C=C32)O)O[C@H]4[C@@H]([C@H]([C@@H]([C@H](O4)COC(=O)CC(=O)O)O)O)O)C(=O)O)C(=O)O)C(=O)O	1	0	0	ACCEPTOR		CM,NS	Betalain alkaloids	Tyrosine alkaloids	Alkaloids
Piperidine	8082	NQRYJNQNLNOLGT-UHFFFAOYSA-N	18049	C1CCNCC1	NA	NA	0	1	ACCEPTOR		CM,NS	Piperidine alkaloids	Lysine alkaloids	Alkaloids
Piperoyl-CoA	45266559	GEVZCNXLEOONCV-TZKXQVKESA-J	57325	CC(C)(COP(=O)([O-])OP(=O)([O-])OC[C@@H]1[C@H]([C@H]([C@@H](O1)N2C=NC3=C(N=CN=C32)N)O)OP(=O)([O-])[O-])[C@H](C(=O)NCCC(=O)NCCSC(=O)/C=C/C=C/C4=CC5=C(C=C4)OCO5)O	CC(C)(COP(=O)([O-])OP(=O)([O-])OC[C@@H]1[C@H]([C@H]([C@@H](O1)N2C=NC3=C(N=CN=C32)N)O)OP(=O)([O-])[O-])[C@H](C(=O)NCCC(=O)NCCSC(=O)/C=C/C=C/C4=CC5=C(C=C4)OCO5)O	1	1	0	DONOR		CM,GM	Fatty acyl CoAs	Fatty esters	Fatty acids
Piscidic acid	120693	TUODPMGCCJSJRH-UHFFFAOYSA-N	138667	C1=CC(=CC=C1CC(C(C(=O)O)O)(C(=O)O)O)O	NA	NA	1	0	ACCEPTOR		CM,NS			Shikimates and Phenylpropanoids
Pratensein 7-O-glucoside	44257307	FGAAKLDKKBMYCB-AKJGCJRBSA-N	NA	COC1=C(C=C(C=C1)C2=COC3=CC(=CC(=C3C2=O)O)O[C@H]4C([C@H]([C@@H](C(O4)CO)O)O)O)O	NA	NA	1	0	ACCEPTOR		CM,NS	Isoflavones	Isoflavonoids	Shikimates and Phenylpropanoids
Propionyl-CoA	92753	QAQREVBBADEHPA-IEXPHMLFSA-N	15539	CCC(=O)SCCNC(=O)CCNC(=O)[C@H](O)C(C)(C)COP(O)(=O)OP(O)(=O)OC[C@H]1O[C@H]([C@H](O)[C@@H]1OP(O)(O)=O)N1C=NC2=C1N=CN=C2N	CCC(=O)SCCNC(=O)CCNC(=O)[C@H](O)C(C)(C)COP(O)(=O)OP(O)(=O)OC[C@H]1O[C@H]([C@H](O)[C@@H]1OP(O)(O)=O)N1C=NC2=C1N=CN=C2N	1	0	1	DONOR		CM,GM	Fatty acyl CoAs	Fatty esters	Fatty acids
Protocatechuate ; 3,4-Dihydroxybenzoic Acid	72	YQUVCSBJEUQKSH-UHFFFAOYSA-N	36062	C1=CC(=C(C=C1C(=O)O)O)O	C1=CC(=C(C=C1C(=O)O)O)O	1	1	0	ACCEPTOR		CM,NS	Simple phenolic acids	Phenolic acids (C6-C1)	Shikimates and Phenylpropanoids
Pseudotropine ; 3_-tropanol ; 3_-tropanol	449293	CYHOMWAPJJPNMW-DHBOJHSNSA-N	CHEBI:15884	CN1[C@@H]2CC[C@H]1CC(C2)O	CN1[C@@H]2CC[C@H]1CC(C2)O	1	0	0	ACCEPTOR		CM,NS	Tropane alkaloids	Ornithine alkaloids	Alkaloids
Putrescine	1045	KIDHWZJUCRJVML-UHFFFAOYSA-N	17148	C(CCN)CN	NA	NA	0	1	ACCEPTOR		CM,NS	Acetate-derived alkaloids ; Polyamines	Pseudoalkaloids ; Ornithine alkaloids	Alkaloids
Pyrrolidine	31268	RWRDLPDLKQPQOW-UHFFFAOYSA-N	33135	C1CCNC1	NA	NA	0	1	ACCEPTOR		CM,NS		Lysine alkaloids	Alkaloids
Quercetagitrin ; quercetagetin 7-O-glucoside	5320826	IDTDRZPBDLMCLB-HSOQPIRZSA-N	191744	C1=CC(=C(C=C1C2=C(C(=O)C3=C(C(=C(C=C3O2)O[C@H]4[C@@H]([C@H]([C@@H]([C@H](O4)CO)O)O)O)O)O)O)O)O	NA	NA	1	0	ACCEPTOR		CM,NS	Flavonols	Flavonoids	Shikimates and Phenylpropanoids
quercetin 3-O-glucoside	25203368	OVSQVDMCBVZWGM-QSOFNFLRSA-M	144437	C1=CC(=C(C=C1C2=C(C(=O)C3=C(C=C(C=C3O2)O)O)O[C@H]4[C@@H]([C@H]([C@@H]([C@H](O4)CO)O)O)O)O)[O-]	NA	NA	1	0	ACCEPTOR		CM,NS	Flavonols	Flavonoids	Shikimates and Phenylpropanoids
Quercetin 3-O-glucoside	44259229	YLWQTYZKYGNKPI-CHJOGEPZSA-N	NA	C1=CC(=C(C=C1C2=C(C(=O)C3=C(C=C(C=C3O2)O)O)O)O[C@H]4C(C([C@@H](C(O4)CO)O)O)O)O	NA	NA	1	0	ACCEPTOR		CM,NS	Flavonols	Flavonoids	Shikimates and Phenylpropanoids
Quercetin 3-O-sophoroside ; Quercetin 3-O- sophoroside	5282166	RDUAJIJVNHKTQC-UJECXLDQSA-N	32082	C1=CC(=C(C=C1C2=C(C(=O)C3=C(C=C(C=C3O2)O)O)O[C@H]4[C@@H]([C@H]([C@@H]([C@H](O4)CO)O)O)O[C@H]5[C@@H]([C@H]([C@@H]([C@H](O5)CO)O)O)O)O)O	NA	NA	1	0	ACCEPTOR		CM,NS	Flavonols	Flavonoids	Shikimates and Phenylpropanoids
Quercetin 7-O-glucoside ; Quercetin 7-O-glucoside ; quercetin-7-O-glucoside	12314846	BBFYUPYFXSSMNV-MVGIBOQKSA-N	NA	C1=CC(=C(C=C1C2=C(C(=O)C3=C(C=C(C=C3O2)OC4[C@@H]([C@@H]([C@H]([C@H](O4)CO)O)O)O)O)O)O)O	NA	NA	1	0	ACCEPTOR		CM,NS	Flavonols	Flavonoids	Shikimates and Phenylpropanoids
Quinate	1560034	AAWZDTNXLSGCEK-LNVDRNJUSA-M	29751	C1[C@H](C([C@@H](CC1(C(=O)[O-])O)O)O)O	NA	NA	0	1	ACCEPTOR		CM,NS	Shikimic acids and derivatives ; Simple phenolic acids	Phenolic acids (C6-C1)	Shikimates and Phenylpropanoids
Quinic acid	6508	AAWZDTNXLSGCEK-LNVDRNJUSA-N	26493	C1[C@H](C([C@@H](CC1(C(=O)O)O)O)O)O	NA	NA	0	1	ACCEPTOR		CM,NS	Shikimic acids and derivatives ; Simple phenolic acids	Phenolic acids (C6-C1)	Shikimates and Phenylpropanoids
rhazimol	101986486	FDYLWAVIWXASTK-GNSQTZGJSA-N	NA	C/C=C/1\CN2CC[C@@]34C5=CC=CC=C5N=C3[C@@H]2C[C@@H]1[C@]4(CO)C(=O)O	NA	NA	1	0	ACCEPTOR		CM,NS	Corynanthe type	Tryptophan alkaloids	Alkaloids
S1:10(nC10R4)	NA	QKZDOFMBLQQMTH-UHFFFAOYSA-N	NA	OC1C(O)C(OC1(OC1OC(CO)C(OC(=O)CCCCCCCCC)C(O)C1O)CO)CO	NA	NA	0	0	ACCEPTOR		CM,NS
S1:5	NA	RXIUOQCCKDJLAH-UHFFFAOYSA-N	NA	CC1(CO)OC(CO)(OC2OC(CO)C(O)C(O)C2OC(=O)C(C)CC)C(O)C1O	NA	NA	0	0	ACCEPTOR		CM,NS			Terpenoids
S1:5 (aiC5R2)	NA	RXIUOQCCKDJLAH-UHFFFAOYSA-N	NA	CC1(CO)OC(CO)(OC2OC(CO)C(O)C(O)C2OC(=O)C(C)CC)C(O)C1O	NA	NA	0	0	ACCEPTOR		CM,NS			Terpenoids
S1:5 (iC5R4)	NA	YQPJSWBWJILMIA-UHFFFAOYSA-N	NA	CC1(CO)OC(CO)(OC2OC(CO)C(OC(=O)CC(C)C)C(O)C2O)C(O)C1O	NA	NA	0	0	ACCEPTOR		CM,NS	Acyclic monoterpenoids	Monoterpenoids	Terpenoids
S1:5(5)	NA	RXIUOQCCKDJLAH-UHFFFAOYSA-N	NA	CC1(CO)OC(CO)(OC2OC(CO)C(O)C(O)C2OC(=O)C(C)CC)C(O)C1O	NA	NA	0	0	ACCEPTOR		CM,NS			Terpenoids
S1:5(5R2)	NA	RXIUOQCCKDJLAH-UHFFFAOYSA-N	NA	CC1(CO)OC(CO)(OC2OC(CO)C(O)C(O)C2OC(=O)C(C)CC)C(O)C1O	NA	NA	0	0	ACCEPTOR		CM,NS			Terpenoids
S1:6(6R2)	NA	RNQCYCXLTDLZLT-UHFFFAOYSA-N	NA	OC1C(O)C(CO)OC1(CO)OC1OC(CO)C(O)C(O)C1OC(=O)CCCCC	NA	NA	0	0	ACCEPTOR		CM,NS
S1:8(nC8)	NA	XLPMYSZRGXXVGQ-UHFFFAOYSA-N	NA	OC1C(O)C(CO)OC1(OC1OC(CO)C(OC(=O)CCCCCCC)C(O)C1O)CO	NA	NA	0	0	ACCEPTOR		CM,NS
S2:10 (aiC5R2, aiC5R4)	NA	ZIOCOLRVNXZCOM-UHFFFAOYSA-N	NA	CC(CC)C(=O)OC1C(OC2(CO)OC(CO)C(O)C2O)OC(CO)C(OC(=O)C(C)CC)C1O	NA	NA	0	0	ACCEPTOR		CM,NS
S2:10 (aiC5R3, iC5R4)	NA	YAVRUWVUXYJBBC-UHFFFAOYSA-N	NA	CC1(CO)OC(OC2OC(CO)C(OC(=O)CC(C)C)C(OC(=O)C(C)CC)C2O)(CO)C(O)C1O	NA	NA	0	0	ACCEPTOR		CM,NS			Terpenoids
S2:10 (iC5R2, iC5R4)	NA	KVYWFUGAHUEDBV-UHFFFAOYSA-N	NA	CC1(CO)OC(OC2OC(CO)C(OC(=O)CC(C)C)C(O)C2OC(=O)CC(C)C)(CO)C(O)C1O	NA	NA	0	0	ACCEPTOR		CM,NS	Iridoids monoterpenoids	Monoterpenoids	Terpenoids
S2:10(5,5)	NA	ZIOCOLRVNXZCOM-UHFFFAOYSA-N	NA	CC(CC)C(=O)OC1C(OC2(CO)OC(CO)C(O)C2O)OC(CO)C(OC(=O)C(C)CC)C1O	NA	NA	0	0	ACCEPTOR		CM,NS
S2:10(5R2,5R4)	NA	ZIOCOLRVNXZCOM-UHFFFAOYSA-N	NA	CC(CC)C(=O)OC1C(OC2(CO)OC(CO)C(O)C2O)OC(CO)C(OC(=O)C(C)CC)C1O	NA	NA	0	0	ACCEPTOR		CM,NS
S2:11(5,6)	NA	ONYRKLNFUUALJN-UHFFFAOYSA-N	NA	O=C(OC1C(OC2(OC(CO)C(O)C2O)CO)OC(CO)C(OC(=O)CCCC)C1O)C(C)CC	NA	NA	0	0	ACCEPTOR		CM,NS
S2:12(6,6)	NA	IRZVMTUMFCICHQ-UHFFFAOYSA-N	NA	OC1C(O)C(CO)OC1(OC1OC(CO)C(OC(=O)CCCC)C(O)C1OC(=O)CCCC)CO	NA	NA	0	0	ACCEPTOR		CM,NS
S2:14(4,10)	NA	GACKKICLVYKEBL-UHFFFAOYSA-N	NA	O=C(OC1C(OC2(OC(CO)C(O)C2O)CO)OC(CO)C(OC(=O)CCCCCCCCC)C1O)C(C)C	NA	NA	0	0	ACCEPTOR		CM,NS
S2:17(5,12)	NA	LXCOTLHOTNFTHV-UHFFFAOYSA-N	NA	O=C(OC1C(OC2(OC(CO)C(O)C2O)CO)OC(CO)C(OC(=O)CCCCCCCCCCC)C1O)C(C)CC	NA	NA	0	0	ACCEPTOR		CM,NS
S3:15 (5,5,5)	NA	YCEJUYFIPUQXBE-UHFFFAOYSA-N	167109	CC(CC)C(=O)OC1C(OC2(OC(CO)C(O)C2O)CO)OC(CO)C(OC(=O)C(C)CC)C1OC(=O)C(C)CC	NA	NA	0	0	ACCEPTOR		CM,NS
S3:15(5,5,5)	NA	YCEJUYFIPUQXBE-UHFFFAOYSA-N	NA	CC(CC)C(=O)OC1C(OC2(OC(CO)C(O)C2O)CO)OC(CO)C(OC(=O)C(C)CC)C1OC(=O)C(C)CC	NA	NA	0	0	ACCEPTOR		CM,NS
S3:15(5,5,5)	NA	YCEJUYFIPUQXBE-UHFFFAOYSA-N	NA	CC(CC)C(=O)OC1C(OC2(OC(CO)C(O)C2O)CO)OC(CO)C(OC(=O)C(C)CC)C1OC(=O)C(C)CC	NA	NA	0	0	ACCEPTOR		CM,NS
S3:16(5R2,5R4,6R3)	NA	TXWPXQIZNCIINU-UHFFFAOYSA-N	NA	CC(CC)C(=O)OC1C(OC2(OC(CO)C(O)C2O)CO)OC(CO)C(OC(=O)C(C)CC)C1OC(=O)CCCCC	NA	NA	0	0	ACCEPTOR		CM,NS
S3:17 (aiC5R2, iC7R3, aiC5R4)	NA	LDOSOHWWEOFARE-UHFFFAOYSA-N	NA	CC1(OC(OC2OC(CO)C(OC(=O)C(C)CC)C(OC(=O)CCCCCC)C2OC(=O)C(C)CC)(CO)C(O)C1O)CO	NA	NA	0	0	ACCEPTOR		CM,NS
S3:17(5R2.5R4.7R3)	NA	UJMYLANTDISFNA-UHFFFAOYSA-N	NA	CC(CC)C(=O)OC1C(OC2(OC(CO)C(O)C2O)CO)OC(CO)C(OC(=O)C(C)CC)C1OC(=O)CCCCCC	NA	NA	0	0	ACCEPTOR		CM,NS
S3:18(5R2,5R4,8R3)	NA	XOINIZATGGECJB-UHFFFAOYSA-N	NA	CC(CC)C(=O)OC1C(OC2(OC(CO)C(O)C2O)CO)OC(CO)C(OC(=O)C(C)CC)C1OC(=O)CCCCCCC	NA	NA	0	0	ACCEPTOR		CM,NS
S3:22 (5,5,12)	NA	ZVFSDEXTQRSQBW-UHFFFAOYSA-N	167109	CC(CC)C(=O)OC1C(OC(=O)CCCCCCCCCCC)C(OC(OC2(OC(CO)C(O)C2O)CO)C1CC(=O)C(C)CC)CO	NA	NA	0	0	ACCEPTOR		CM,NS
S3:22(5,5,12)	NA	ZVFSDEXTQRSQBW-UHFFFAOYSA-N	NA	CC(CC)C(=O)OC1C(OC(=O)CCCCCCCCCCC)C(OC(OC2(OC(CO)C(O)C2O)CO)C1CC(=O)C(C)CC)CO	NA	NA	0	0	ACCEPTOR		CM,NS
S3:22(5,5,12)	NA	ZVFSDEXTQRSQBW-UHFFFAOYSA-N	NA	CC(CC)C(=O)OC1C(OC(=O)CCCCCCCCCCC)C(OC(OC2(OC(CO)C(O)C2O)CO)C1CC(=O)C(C)CC)CO	NA	NA	0	0	ACCEPTOR		CM,NS
S4:19(2,5,6,6)	NA	YRSWUEUGOCCOPF-UHFFFAOYSA-N	NA	CC(=O)OC1C(O)C(OC1(OC1OC(CO)C(OC(=O)CCCCC)C(OC(=O)CCCCC)C1OC(=O)C(C)CC)CO)CO	NA	NA	0	0	ACCEPTOR		CM,NS			Terpenoids
S4:20(2,6,6,6)	NA	NZUWXFUQYYYMMW-UHFFFAOYSA-N	NA	OC1C(OC(C)=O)C(OC2OC(CO)C(OC(=O)CCCCC)C(OC(=O)CCCCC)C2OC(=O)CCCCC)(OC1CO)CO	NA	NA	0	0	ACCEPTOR		CM,NS
Salicin	439503	NGFMICBWJRZIBI-UJPOAAIJSA-N	17814	C1=CC=C(C(=C1)CO)O[C@H]2[C@@H]([C@H]([C@@H]([C@H](O2)CO)O)O)O	NA	NA	1	0	ACCEPTOR		CM,NS	Simple phenolic acids	Phenolic acids (C6-C1)	Shikimates and Phenylpropanoids
Salicyl alcohol	5146	CQRYARSYNCAZFO-UHFFFAOYSA-N	16464	C1=CC=C(C(=C1)CO)O	NA	NA	1	0	ACCEPTOR		CM,NS			Shikimates and Phenylpropanoids
Salidroside	159278	ILRCGYURZSFMEG-RKQHYHRCSA-N	9009	C1=CC(=CC=C1CCO[C@H]2[C@@H]([C@H]([C@@H]([C@H](O2)CO)O)O)O)O	NA	NA	1	0	ACCEPTOR		CM,NS	Phenylethanoids	Phenylethanoids (C6-C2)	Shikimates and Phenylpropanoids
Salutaridinol	5460042	LLSADFZHWMEBHH-TYILLQQXSA-N	18373	CN1CC[C@]23C=C([C@H](C=C2[C@H]1CC4=C3C(=C(C=C4)OC)O)O)OC	NA	NA	1	0	ACCEPTOR		CM,NS	Isoquinoline alkaloids ; Morphinan alkaloids	Tyrosine alkaloids	Alkaloids
Salvianolic Acid A	5281793	YMGFTDKNIWPMGF-UCPJVGPRSA-N	9017	C1=CC(=C(C=C1C[C@H](C(=O)O)OC(=O)/C=C/C2=C(C(=C(C=C2)O)O)/C=C/C3=CC(=C(C=C3)O)O)O)O	NA	NA	1	0	ACCEPTOR		CM,NS	Monomeric stilbenes ; Stilbenolignans	Stilbenoids ; Lignans	Shikimates and Phenylpropanoids
Scopolin	439514	SGTCGCCQZOUMJJ-YMILTQATSA-N	16065	COC1=C(C=C2C(=C1)C=CC(=O)O2)O[C@H]3[C@@H]([C@H]([C@@H]([C@H](O3)CO)O)O)O	NA	NA	1	0	ACCEPTOR		CM,NS	Simple coumarins	Coumarins	Shikimates and Phenylpropanoids
Serotonin	5202	QZAYGJVTTNCVMB-UHFFFAOYSA-N	28790	C1=CC2=C(C=C1O)C(=CN2)CCN	NA	NA	1	0	ACCEPTOR		CM,NS	Simple indole alkaloids	Tryptophan alkaloids	Alkaloids
Shikimic acid ; Shikimate	8742	JXOHGGNKMLTUBP-HSUXUTPPSA-N	16119	C1[C@H]([C@@H]([C@@H](C=C1C(=O)O)O)O)O	NA	NA	0	1	ACCEPTOR		CM,NS	Shikimic acids and derivatives	Phenolic acids (C6-C1)	Shikimates and Phenylpropanoids
Shikonin	479503	NEZONWMXZKDMKF-SNVBAGLBSA-N	81068	CC(=CC[C@H](C1=CC(=O)C2=C(C=CC(=C2C1=O)O)O)O)C	NA	NA	1	0	ACCEPTOR		CM,NS	Naphthoquinones	Naphthalenes	Polyketides
Shisonin	5282068	YPXWWSJGANMFFQ-AQAMAIGXSA-O	29561	C1=CC(=CC=C1/C=C/C(=O)OC[C@@H]2[C@H]([C@@H]([C@H]([C@@H](O2)OC3=C([O+]=C4C=C(C=C(C4=C3)O[C@H]5[C@@H]([C@H]([C@@H]([C@H](O5)CO)O)O)O)O)C6=CC(=C(C=C6)O)O)O)O)O)O	NA	NA	1	0	ACCEPTOR		CM,NS	Anthocyanidins	Flavonoids	Shikimates and Phenylpropanoids
Sinapoyl-CoA	11966120	RBFUWESMWRUGFY-GSNIOFLCSA-N	15540	CC(C)(COP(=O)(O)OP(=O)(O)OC[C@@H]1[C@H]([C@H]([C@@H](O1)N2C=NC3=C(N=CN=C32)N)O)OP(=O)(O)O)[C@H](C(=O)NCCC(=O)NCCSC(=O)/C=C/C4=CC(=C(C(=C4)OC)O)OC)O	CC(C)(COP(=O)(O)OP(=O)(O)OC[C@@H]1[C@H]([C@H]([C@@H](O1)N2C=NC3=C(N=CN=C32)N)O)OP(=O)(O)O)[C@H](C(=O)NCCC(=O)NCCSC(=O)/C=C/C4=CC(=C(C(=C4)OC)O)OC)O	1	1	0	DONOR		CM,GM	Fatty acyl CoAs	Fatty esters	Fatty acids
Sinapyl 9-acetate	13436203	JMBAYAOTPDVMAE-SNAWJCMRSA-N	156067	CC(=O)OC/C=C/C1=CC(=C(C(=C1)OC)O)OC	NA	NA	1	0	ACCEPTOR		CM,NS	Cinnamic acids and derivatives	Phenylpropanoids (C6-C3)	Shikimates and Phenylpropanoids
Sinapyl alcohol	5280507	LZFOPEXOUVTGJS-ONEGZZNKSA-N	28813	COC1=CC(=CC(=C1O)OC)/C=C/CO	NA	NA	1	0	ACCEPTOR		CM,NS	Cinnamic acids and derivatives	Phenylpropanoids (C6-C3)	Shikimates and Phenylpropanoids
Soyasaponin A1	441950	XFXHYKZIZSNVSQ-TZRAUYBZSA-N	9210	C[C@]12CC[C@@H]([C@]([C@@H]1CC[C@@]3([C@@H]2CC=C4[C@]3(CC[C@@]5([C@H]4CC([C@H]([C@H]5O[C@H]6[C@@H]([C@H]([C@H](CO6)O)O[C@H]7[C@@H]([C@H]([C@@H]([C@H](O7)CO)O)O)O)O)O)(C)C)C)C)C)(C)CO)O[C@H]8[C@@H]([C@H]([C@@H]([C@H](O8)C(=O)O)O)O)O[C@H]9[C@@H]([C@H]([C@H]([C@H](O9)CO)O)O)O[C@H]1[C@@H]([C@H]([C@@H]([C@H](O1)CO)O)O)O	NA	NA	0	1	ACCEPTOR		CM,NS	Oleanane triterpenoids	Triterpenoids	Terpenoids
Spermidine	1102	ATHGHQPFGPMSJY-UHFFFAOYSA-N	16610	C(CCNCCCN)CN	NA	NA	0	1	ACCEPTOR		CM,NS	Polyamines	Ornithine alkaloids	Alkaloids
Spermine	1103	PFNFFQXMRSDOHW-UHFFFAOYSA-N	15746	C(CCNCCCN)CNCCCN	NA	NA	0	1	ACCEPTOR		CM,NS	Polyamines	Ornithine alkaloids	Alkaloids
Spiraeoside ; Quercetin 4?-O-glucoside	5320844	OIUBYZLTFSLSBY-HMGRVEAOSA-N	75839	C1=CC(=C(C=C1C2=C(C(=O)C3=C(C=C(C=C3O2)O)O)O)O)O[C@H]4[C@@H]([C@H]([C@@H]([C@H](O4)CO)O)O)O	NA	NA	1	0	ACCEPTOR		CM,NS	Flavonols	Flavonoids	Shikimates and Phenylpropanoids
Succinyl-CoA	92133	VNOYUJKHFWYWIR-ITIYDSSPSA-N	15380	CC(C)(COP(=O)(O)OP(=O)(O)OC[C@@H]1[C@H]([C@H]([C@@H](O1)N2C=NC3=C(N=CN=C32)N)O)OP(=O)(O)O)[C@H](C(=O)NCCC(=O)NCCSC(=O)CCC(=O)O)O�	CC(C)(COP(=O)(O)OP(=O)(O)OC[C@@H]1[C@H]([C@H]([C@@H](O1)N2C=NC3=C(N=CN=C32)N)O)OP(=O)(O)O)[C@H](C(=O)NCCC(=O)NCCSC(=O)CCC(=O)O)O�	1	0	1	DONOR		CM,GM	Fatty acyl CoAs	Fatty esters	Fatty acids
Sucrose	5988	CZMRCDWAGMRECN-UGDNZRGBSA-N	17992	C([C@@H]1[C@H]([C@@H]([C@H]([C@H](O1)O[C@]2([C@H]([C@@H]([C@H](O2)CO)O)O)CO)O)O)O)O	NA	NA	0	1	ACCEPTOR		CM,NS	Disaccharides	Saccharides	Carbohydrates
Tabersonine ; 19-OH Tabersonine	20485	FNGGIPWAZSFKCN-ACRUOGEOSA-N	16776	CC[C@]12CC(=C3[C@@]4([C@H]1N(CC4)CC=C2)C5=CC=CC=C5N3)C(=O)OC	NA	NA	1	0	ACCEPTOR		CM,NS	Aspidosperma type	Tryptophan alkaloids	Alkaloids
Tartaric acid	875	FEWJPZIEWOKRBE-UHFFFAOYSA-N	15674	C(C(C(=O)O)O)(C(=O)O)O	NA	NA	0	1	ACCEPTOR		CM,NS	Hydroxy fatty acids	Fatty Acids and Conjugates	Fatty acids
Taxa-4(20),11(12)-dien-5alpha,13alpha-diacetoxy-9alpha,10beta-diol	NA	APIZAZFFQBVSJA-UXGKSEPASA-N	NA	C[C@]12CC[C@H](OC(C)=O)C(=C)[C@H]2CC2CCC(C)=C(CC1)C2(C)C	NA	NA	0	0	ACCEPTOR		CM,NS	Taxane diterpenoids	Diterpenoids	Terpenoids
taxadien-2alpha,5alpha-diol	NA	QDSRNVITOJPOJZ-KTHZUGMTSA-N	NA	C[C@]12CCC(O)C(=C)[C@H]2C(O)[C@@H]2CCC(C)=C(CC1)C2(C)C	NA	NA	0	0	ACCEPTOR		CM,NS	Taxane diterpenoids	Diterpenoids	Terpenoids
taxadien-2alpha,5alpha,10beta-triol	NA	LWVCNQGLLNEDIG-HBCJFLFASA-N	NA	C[C@]12CC[C@H](O)C(=C)[C@H]2[C@H](O)[C@@H]2CCC(C)=C([C@@H](O)C1)C2(C)C	NA	NA	0	0	ACCEPTOR		CM,NS	Taxane diterpenoids	Diterpenoids	Terpenoids
Taxadien-5a-ol	443485	QHDGSWAXTYWVOP-ZNWBIBPKSA-N	30038	CC1=C2CC[C@@]3(CC[C@@H](C(=C)[C@H]3C[C@@H](C2(C)C)CC1)O)C	NA	NA	0	1	ACCEPTOR		CM,NS	Taxane diterpenoids	Diterpenoids	Terpenoids
taxadien-5alpha-acetoxy-9alpha,10beta,13alpha-triol	NA	NA	NA	NA	NA	NA	0	0	ACCEPTOR		CM,NS
taxadien-5alpha-ol ; taxadien-5a-ol	NA	QHDGSWAXTYWVOP-ZNWBIBPKSA-N	NA	CC1=C2CC[C@]3(C)CC[C@H](O)C(=C)[C@H]3C[C@H](CC1)C2(C)C	NA	NA	0	0	ACCEPTOR		CM,NS	Taxane diterpenoids	Diterpenoids	Terpenoids
taxadien-5alpha,9alpha,10beta,13alpha-tetraol	NA	NA	NA	NA	NA	NA	0	0	ACCEPTOR		CM,NS
Thalianol ; Thalaniol(T1)	25229600	DGAGPZOBTQYNRE-VMSIWEJCSA-N	52317	C[C@H](CC/C=C(\C)/CCC=C(C)C)[C@]1(CCC2=C1CC[C@@H]3[C@@]2(CC[C@@H](C3(C)C)O)C)C	NA	NA	0	1	ACCEPTOR		CM,NS	Malabaricane triterpenoids	Triterpenoids	Terpenoids
Threonate	21145021	JPIJQSOTBSSVTP-STHAYSLISA-M	57561	C([C@@H]([C@H](C(=O)[O-])O)O)O	NA	NA	0	1	ACCEPTOR		CM,NS	Monosaccharides	Saccharides	Carbohydrates
Tigloyl-CoA ; 2-methylcrotonoyl-CoA ; tiglyl-CoA	6443760	PMWATMXOQQZNBX-DKBZLLMOSA-N	15478	C/C=C(\C)/C(=O)SCCNC(=O)CCNC(=O)[C@@H](C(C)(C)COP(=O)(O)OP(=O)(O)OC[C@@H]1[C@H]([C@H]([C@@H](O1)N2C=NC3=C(N=CN=C32)N)O)OP(=O)(O)O)O	C/C=C(\C)/C(=O)SCCNC(=O)CCNC(=O)[C@@H](C(C)(C)COP(=O)(O)OP(=O)(O)OC[C@@H]1[C@H]([C@H]([C@@H](O1)N2C=NC3=C(N=CN=C32)N)O)OP(=O)(O)O)O	1	0	1	DONOR		CM,GM	Fatty acyl CoAs	Fatty esters	Fatty acids
Tirucalla-7,24-dien-3beta-ol(Tr1)	12302184	DICCPNLDOZNSML-CEEMYSEHSA-N	63468	C[C@@H](CCC=C(C)C)[C@@H]1CC[C@]2([C@]1(CC[C@H]3C2=CC[C@@H]4[C@@]3(CC[C@@H](C4(C)C)O)C)C)C	NA	NA	0	1	ACCEPTOR		CM,NS	Lanostane, Tirucallane and Euphane triterpenoids	Triterpenoids	Terpenoids
trans-2-Hexen-1-ol ; E-2-hexen-1-ol ; (e)-2-hexen-1-ol	5318042	ZCHHRLHTBGRGOT-SNAWJCMRSA-N	141205	CCC/C=C/CO	NA	NA	0	1	ACCEPTOR		CM,NS	Fatty alcohols	Fatty acyls	Fatty acids
trans-3-Hexen-1-ol	5284503	UFLHIIWVXFIJGU-ONEGZZNKSA-N	147326	CC/C=C/CCO	NA	NA	0	1	ACCEPTOR		CM,NS	Fatty alcohols	Fatty acyls	Fatty acids
trans-8-nonenoyl-CoA	NA	NA	NA	CC(C)(COP(O)(=O)OP(O)(=O)OC[C@H]1O[C@H]([C@H](O)[C@@H]1OP(O)(O)=O)N1C=NC2=C1N=CN=C2N)[C@@H](O)C(=O)NCCC(=O)NCCSC(=O)CCCCCCC=C	CC(C)(COP(O)(=O)OP(O)(=O)OC[C@H]1O[C@H]([C@H](O)[C@@H]1OP(O)(O)=O)N1C=NC2=C1N=CN=C2N)[C@@H](O)C(=O)NCCC(=O)NCCSC(=O)CCCCCCC=C	1	0	1	DONOR	In-house drawn structure (https://www.rcsb.org/chemical-sketch)	CM,GM,NS	Fatty acyl CoAs	Fatty esters	Fatty acids
Trehalose	7427	HDTRYLNUVZCQOY-LIZSDCNHSA-N	16551	C([C@@H]1[C@H]([C@@H]([C@H]([C@H](O1)O[C@@H]2[C@@H]([C@H]([C@@H]([C@H](O2)CO)O)O)O)O)O)O)O	NA	NA	0	1	ACCEPTOR		CM,NS	Disaccharides	Saccharides	Carbohydrates
tri-acylsucrose (S3:15 (5,5,5))	NA	YCEJUYFIPUQXBE-UHFFFAOYSA-N	167109	CC(CC)C(=O)OC1C(OC2(OC(CO)C(O)C2O)CO)OC(CO)C(OC(=O)C(C)CC)C1OC(=O)C(C)CC	NA	NA	0	0	ACCEPTOR		CM,NS
tri-acylsucrose (S3:22 (5,5,12))	NA	ZVFSDEXTQRSQBW-UHFFFAOYSA-N	167109	CC(CC)C(=O)OC1C(OC(=O)CCCCCCCCCCC)C(OC(OC2(OC(CO)C(O)C2O)CO)C1CC(=O)C(C)CC)CO	NA	NA	0	0	ACCEPTOR		CM,NS
triacyl sucroses	NA	YCEJUYFIPUQXBE-UHFFFAOYSA-N		CC(CC)C(=O)OC1C(OC2(OC(CO)C(O)C2O)CO)OC(CO)C(OC(=O)C(C)CC)C1OC(=O)C(C)CC	NA	NA	0	0	ACCEPTOR		CM,NS
triacylinositol	NA	NCEAPMSZCADWMM-CKJBBXNYSA-N	NA	O[C@@H]1[C@H](OC(=O)CCCCCCCCC)[C@@H](OC(=O)CCCCCCCCCCC)[C@H](OC(=O)C)[C@@H](O)[C@@H]1O	NA	NA	0	0	ACCEPTOR		CM,NS			Fatty acids
Tricoumaroyl Spermine	NA	ZCAPOTKWNMCAIB-YUXOBOFSSA-N	NA	O=C(\C=C\c1ccc(O)cc1)N(CCCNC(=O)\C=C\c1ccc(O)cc1)CCCCN(CCCN)C(=O)\C=C\c1ccc(O)cc1	NA	NA	0	0	ACCEPTOR		CM,NS	Polyamines	Ornithine alkaloids	Alkaloids
tris-epicastasterone	NA	VYUIKSFYFRVQLF-BJGJIBHTSA-N	NA	C[C@@]12C[C@H](O)[C@H](O)C[C@@H]1C(=O)C[C@@H]1[C@@H]2CC[C@]2(C)[C@H]1CC[C@@H]2[C@H](C)[C@@H](O)[C@@H](O)[C@@H](C)C(C)C	NA	NA	0	0	ACCEPTOR		CM,NS	Cholestane steroids ; Ergostane steroids	Steroids	Terpenoids
Tryptamine	1150	APJYDQYYACXCRM-UHFFFAOYSA-N	16765	C1=CC=C2C(=C1)C(=CN2)CCN	NA	NA	1	0	ACCEPTOR		CM,NS	Simple indole alkaloids	Tryptophan alkaloids	Alkaloids
Tryptophan ; L-tryptophan	6305	QIVBCDIJIAJPQS-VIFPVBQESA-N	16828	C1=CC=C2C(=C1)C(=CN2)C[C@@H](C(=O)O)N	NA	NA	1	0	ACCEPTOR		CM,NS	Aminoacids	Small peptides	Amino acids and Peptides ; Shikimates and Phenylpropanoids
Tyramine	5610	DZGWFCGJZKJUFP-UHFFFAOYSA-N	15760	C1=CC(=CC=C1CCN)O	NA	NA	1	0	ACCEPTOR		CM,NS	Phenylethylamines	Tyrosine alkaloids	Alkaloids
Tyrosine ; L-tyrosine	6057	OUYCCCASQSFEME-QMMMGPOBSA-N	17895	C1=CC(=CC=C1C[C@@H](C(=O)O)N)O	NA	NA	1	0	ACCEPTOR		CM,NS	Aminoacids	Small peptides	Amino acids and Peptides ; Shikimates and Phenylpropanoids
Tyrosol	10393	YCCILVSKPBXVIP-UHFFFAOYSA-N	1879	C1=CC(=CC=C1CCO)O	NA	NA	1	0	ACCEPTOR		CM,NS	Phenylethanoids	Phenylethanoids (C6-C2)	Shikimates and Phenylpropanoids
Umbelliferone glucoside	99693	VPAOSFFTKWUGAD-TVKJYDDYSA-N	177698	C1=CC(=CC2=C1C=CC(=O)O2)O[C@H]3[C@@H]([C@H]([C@@H]([C@H](O3)CO)O)O)O	NA	NA	1	0	ACCEPTOR		CM,NS	Simple coumarins	Coumarins	Shikimates and Phenylpropanoids
Valeryl-CoA ; Pentanoyl-CoA	11966122	RXUATCUKICAIOA-ZMHDXICWSA-N	15536	CCCCC(=O)SCCNC(=O)CCNC(=O)[C@@H](C(C)(C)COP(=O)(O)OP(=O)(O)OC[C@@H]1[C@H]([C@H]([C@@H](O1)N2C=NC3=C(N=CN=C32)N)O)OP(=O)(O)O)O	CCCCC(=O)SCCNC(=O)CCNC(=O)[C@@H](C(C)(C)COP(=O)(O)OP(=O)(O)OC[C@@H]1[C@H]([C@H]([C@@H](O1)N2C=NC3=C(N=CN=C32)N)O)OP(=O)(O)O)O	1	0	1	DONOR		CM,GM	Fatty acyl CoAs	Fatty esters	Fatty acids
Vanillylamine ; vanillylamine ; Vanilloylamine ; vanilloylamine ; Vanillylamine (Vanilloylamine)	70966	WRPWWVNUCXQDQV-UHFFFAOYSA-N	46958	COC1=C(C=CC(=C1)CN)O	NA	NA	1	0	ACCEPTOR		CM,NS	Phenylethylamines	Tyrosine alkaloids	Alkaloids
Wieland-gumlich aldehyde 6 (caracurine VII)	160466	UFUDXCDPABDFHK-SRCYXDNASA-N	141968	C1CN2CC3=CCO[C@H]([C@@H]4[C@H]3C[C@H]2[C@@]15[C@H]4NC6=CC=CC=C56)O	NA	NA	1	0	ACCEPTOR		CM,NS	Corynanthe type	Tryptophan alkaloids	Alkaloids
Yohimbine	8969	BLGXFZZNTVWLAY-SCYLSFHTSA-N	CHEBI:10093	COC(=O)[C@H]1[C@H](CC[C@@H]2[C@@H]1C[C@H]3C4=C(CCN3C2)C5=CC=CC=C5N4)O	NA	NA	0	0	ACCEPTOR	new for FuncPred validation	NS	Yohimbine-like alkaloids	Tryptophan alkaloids	Alkaloids
Yossoside IV	146014864	IYMXAJLVDKEVML-KKZNXLKKSA-N	NA	C[C@@H]1[C@@H]([C@@H]([C@H]([C@@H](O1)OC(=O)[C@@]23CC[C@@]4(C(=CCC5[C@]4(CCC6[C@@]5(C[C@@H]([C@@H]([C@@]6(C)C(=O)O)O[C@H]7[C@@H]([C@H]([C@@H]([C@H](O7)C(=O)O)O)O[C@H]8[C@@H]([C@H]([C@@H](CO8)O)O)O)O)O)C)C)C2CC(CC3)(C)C)C)O[C@H]9[C@@H]([C@@H]([C@H]([C@@H](O9)C)O[C@H]1[C@@H]([C@H]([C@@H]([C@H](O1)CO)O)O)O)O)O)O)O	NA	NA	0	0	ACCEPTOR		CM,NS	Oleanane triterpenoids	Triterpenoids	Terpenoids
Yossoside VI	NA	NA	NA	NA	NA	NA	1	0	PRODUCT		NS
Yossoside XII	NA	NA	NA	NA	NA	NA	1	0	ACCEPTOR		NS
Z-2-hexen-1-ol	5324489	ZCHHRLHTBGRGOT-PLNGDYQASA-N	195648	CCC/C=C\CO	NA	NA	0	1	ACCEPTOR		CM,NS	Fatty alcohols	Fatty acyls	Fatty acids
7,13-O,O-diacetyl-2-O-debenzoylbaccatin III	NA	NA	NA	O4[C@H]1[C@](OC(=O)C)([C@@H]2[C@@]([C@@H](OC(C)=O)C1)(C(=O)[C@H](OC(C)=O)C3=C([C@@H](OC(C)=O)C[C@@](O[H])([C@H]2O[H])C3(C)C)C)C)C4	NA	NA	0	0	ACCEPTOR	update test set substrates	NS	Taxane diterpenoids ; Tetracyclic diterpenoids	Diterpenoids	Terpenoids
12-deacetyl-toosendanin ; Unnamed limonoid intermediate 1	92029156	PUNWVWPDKCBXSA-WRKUSVJBSA-N	NA	CC(=O)O[C@@H]1C[C@@H]([C@@]23CO[C@H]([C@@]1([C@@H]2C[C@H]([C@@]4([C@@H]3C(=O)[C@@H]([C@@]5([C@]46[C@H](O6)C[C@H]5C7=COC=C7)C)O)C)O)C)O)O	NA	NA	0	0	ACCEPTOR	update test set substrates	NS	Limonoids	Triterpenoids	Terpenoids
12-Hydroxyamoorastatone ; 12-deacetyl-isotoosendanin ; Unnamed limonoid intermediate 3	177468714	JOQZKEFBHIMDMX-HSWGYJCSSA-N	NA	CC(=O)O[C@@H]1C[C@@H]([C@@]23CO[C@H]([C@@]1([C@@H]2C[C@H]([C@@]4([C@@H]3C(=O)[C@@H]([C@@]5([C@H]4C(=O)C[C@H]5C6=COC=C6)C)O)C)O)C)O)O	NA	NA	0	0	ACCEPTOR	update test set substrates	NS	Limonoids	Triterpenoids	Terpenoids
Ingenol-3-angelate	6918670	VDJHFHXMUKFKET-WDUFCVPESA-N	CHEBI:66913	C/C=C(/C)\C(=O)O[C@H]1C(=C[C@@]23[C@@]1([C@@H](C(=C[C@H](C2=O)[C@H]4[C@H](C4(C)C)C[C@H]3C)CO)O)O)C	NA	NA	0	0	ACCEPTOR	update test set substrates	NS	Ingenane diterpenoids ; Tetracyclic diterpenoids	Diterpenoids	Terpenoids

### Sheet: 1C_BAHD_reactions
superclass	donor	unique_compounds	reaction_count	superclass_compounds	reaction_ids	reaction_dois	enzyme_ids
Flavonoids	Malonyl-CoA	43	134	3-Hydroxyflavone glucoside,7-Hydroxyflavone glucoside,Anthocyanin A10,Apigenin-7-O-Glucoside,Bisdemalonylsalvianin,Cyanidin 3-Coumaroylglucoside 5-glucoside,Cyanidin 3-O-6'-O-malonylglucoside,Cyanidin 3-O-malonyl-5-O-glucoside,Cyanin,Delphinidin 3-Coumaroylrutinoside 5-glucoside,Delphinidin 3-O-glucoside,Delphinidin-3-O-glucoside,Eriodictyol 7-O-glucoside,Isoquercitin,Isoquercitrin,Isorhamnetin 3-O-glucoside,Kaempferol 3-O-glucoside,Kaempferol 7-O-glucoside,Kuromanin,Luteolin 4'-O-glucoside,Luteolin 7-O-glucoside,Malvidin 3-O-glucoside,Malvin,Monodemalonylsalvianin,Naringenin 7-O-glucoside,Naringin,Pelargonidin 3,5-diglucoside,Pelargonidin 3-O-glucoside,Pelargonidin-3-O-beta-D-glucoside,Peonidin 3,5-diglucoside,Peonidin 3-O-glucoside,Petunidin 3-Coumaroylrutinoside 5-glucoside,Petunidin 3-O-glucoside,Quercetagitrin,Quercetin 7-O-glucoside,Shisonin,Spiraeoside,anthocyanin A3,anthocyanin A6,anthocyanin A7,flavonol 3-O-_-D-glucoside,flavonol 7-O-_-D-glucoside,myricetin 3-O-[_-D-glucosyl-(1_2)-_-L-rhamnoside]	10010,10011,10012,10013,10014,10015,10016,10017,10021,10022,10023,10024,10025,10026,10027,10028,10037,10038,10039,10040,10041,10042,10043,10210,10213,10216,10219,10222,10225,10228,10231,10234,10237,10238,10239,10243,10244,10245,10246,10247,10248,10327,10330,10331,10332,10333,10410,10447,10449,10451,10454,10456,10460,10462,10481,10487,10488,10489,10490,10491,10577,10579,10580,10581,10582,10789,10790,10848,10849,10850,10855,10860,10861,10862,10867,10878,10897,10899,10901,10903,10905,10913,10914,10916,10919,10924,10925,10926,10927,10928,20005,20006,20007,20009,20010,20224,20225,20231,20232,20238,20239,20299,20311,20312,20313,20314,20315,20325,20326,20327,20328,20329,20330,20331,20332,20333,20334,20370,20371,20372,20373,20562,20805,20806,20812,20818,20975,20976,21245,21413,21414,30140,30141,30142	10.1016/0003-9861(83)90286-2,10.1016/0003-9861(84)90298-4,10.1016/j.febslet.2007.01.060,10.1016/j.jplph.2006.05.006,10.1016/j.molcatb.2004.01.005,10.1016/j.phytochem.2021.112710,10.1016/j.plantsci.2003.08.010,10.1016/j.plaphy.2009.08.004,10.1074/jbc.M108444200,10.1074/jbc.M700638200,10.1093/jxb/ern046,10.1101/2020.11.18.385815,10.1104/pp.010447,10.1104/pp.15.01255,10.1111/j.0960-7412.2008.03509.x,10.1111/j.1365-313X.2004.02101.x,10.1111/j.1365-313X.2005.02387.x,10.1111/j.1365-313X.2007.03079.x,10.1111/j.1365-313X.2008.03509.x,10.1111/j.1365-313X.2010.04298.x,10.3390/molecules26072020,10.5511/plantbiotechnology.20.229	Atha_3AT1_AEE27636.1,Atha_3AT2_AAF86513.1,Atha_5MAT_BAB01191.1,Atha_PMAT1_AED94391.1,Atha_PMAT2_BAB02518.1,Cari_MT_NA,Cter_A6MAT_NA,Dlan_MAT1_QUW17232.1,Dlan_MAT2_QWS71079.1,Dmor_3MAT1_AAQ63615.1,Dmor_3MAT2_AAQ63616.1,Dmor_3MAT3_BAF50706.1,Dpin_3MAT_AAO12206.1,Gmax_MT7_ABY59019.1,Lpur_3MAT1_AAS77404.1,Mtru_MAT1_ABY91220.1,Mtru_MAT2_ABY91222.1,Mtru_MAT3_ABY91221.1,Ntab_MAT1_BAD93691.1,Osat_MAT-2_BAG96218.1,Pcru_3MAT_AAO38058.1,Phor_MAT-7_NA,Sspl_5MAT1_AAL50566.1,Sspl_5MAT2_AAR26385.1,Vhyb_3MAT1_AAS77402.1,Vvin_3AT_AKF15588.1,Zmay_AAT1_ONM11762.1
Triterpenoids	Acetyl-CoA	21	26	11-Keto-beta-boswellic acid,12-Hydroxyamoorastatone,12-deacetyl-toosendanin,16-keto-3_,7_,15-thaliantriol,16-keto-3_,7_-thaliandiol,16-keto-thalianol,3_,16-thaliandiol,3_,7_-dihydroxy-16-keto-thalian-15-yl acetate,3_,7_-thaliandiol,Alpha-Boswellic acid,Arabidiol,Astragaloside IV,Beta-Boswellic Acid,Soyasaponin A1,Thalianol,Tirucalla-7,24-dien-3beta-ol(Tr1),Yossoside IV,alpha-Amyrin,beta-Amyrin,lupan-3_,20-diol,lupeol	10095,10096,10097,10098,10099,10100,10101,10102,10104,10755,10966,10967,10968,10969,10970,10971,11043,20448,20449,20450,30001,30002,30026,30027,30028,30029	10.1038/s41467-023-41599-7,10.1038/s41467-025-57722-9,10.1038/s41589-020-0541-x,10.1111/jipb.13553,10.1111/nph.17144,10.1111/tpj.15388,10.1126/science.aau6389	Amem_AT7-3_WMQ79387.1,Atha_THAA1_BAB11062.1,Atha_THAA2_AAO63428.1,Bser_AT1_QXN66176.1,Gmax_SSACT1_KRH01153.1,Maze_AT1704_NA,Maze_AT8824_KAJ4723782.1,Sole_SOAP10_KNA12459.1
Fatty acyls	Acetyl-CoA	20	162	1-Butanol,1-Decanol,1-Heptanol,1-Hexanol,1-Nonanol,1-Octanol,1-Pentanol,1-Propanol,2-Butanol,2-Ethoxyethanol,2-Hexanol,2-Methyl-1-butanol,2-Propanol,Ethanol,Isoamyl alcohol,Isobutanol,Z-2-hexen-1-ol,cis-3-Hexen-1-ol,trans-2-Hexen-1-ol,trans-3-Hexen-1-ol	10060,10061,10063,10064,10065,10067,10069,10181,10187,10190,10191,10192,10195,10202,10270,10271,10273,10274,10275,10278,10279,10280,10281,10282,10283,10284,10285,10286,10288,10290,10291,10293,10296,10299,10300,10301,10302,10303,10305,10309,10310,10312,10313,10413,10415,10418,10442,10446,10574,10613,10615,10617,10619,10620,10708,10709,10714,10716,10717,10718,10759,10760,10762,10763,10764,10765,10766,10767,10774,10775,10776,10778,10779,10780,10781,10782,10783,20028,20074,20083,20088,20101,20136,20137,20138,20139,20140,20141,20143,20144,20145,20146,20147,20148,20149,20151,20152,20153,20154,20155,20156,20157,20159,20160,20161,20162,20163,20164,20165,20167,20168,20169,20170,20171,20172,20173,20175,20176,20177,20178,20179,20180,20182,20183,20184,20185,20186,20187,20189,20190,20191,20192,20193,20194,20196,20197,20198,20199,20200,20201,20344,20345,20347,20348,20349,20350,20352,20376,20377,21049,21050,21051,21052,21053,21054,21055,21344,21345,21429,21430,21431,30030	10.1007/s11103-005-4924-x,10.1007/s11103-005-8884-y,10.1016/j.molp.2014.11.007,10.1016/j.phytochem.2011.02.026,10.1016/j.plantsci.2012.12.013,10.1016/j.plantsci.2018.05.020,10.1016/j.plantsci.2020.110612,10.1104/pp.102.018572,10.1104/pp.104.042580,10.1104/pp.104.045468,10.1105/tpc.12.5.647,10.1111/j.1365-313X.2005.02552.x,10.1111/j.1365-313X.2006.02946.x,10.1111/j.1365-313X.2006.02954.x,10.1111/nph.20283,10.1111/tpj.13564	Achi_AT16_PSS01274.1,Aeri_AT9_AIC83789.1,Atha_CHAT_AAN09797.1,Cmar_GAAT_NA,Cmel_AAT1_CAA94432.1,Cmel_AAT3_AAW51125.1,Cmel_AAT4_AAW51126.1,Csin_CHAT1_GMQ03793.1,Fana_SAAT_AAG13130.1,Fves_VAAT_CAC09062.1,Mdom_AAT1_AAU14879.2,Msap_AAT_CAC09063.1,Paxi_CFAT_ABG75942.1,Phyb_AAT_AAW31948.1,Phyb_BPBT_AAU06226.1,Rhyb_AAT1_AAW31948.1,Sche_AAT10422_BCJ78482.1,Schm_AAT11306_BCJ78485.1,Sgal_AAT10483_BCJ78483.1,Shab_AAT11777_BCJ78486.1,Slyc_AAT11287_NA,Slyc_AAT1_XP_004244681.1,Sneo_AAT10247_BCJ78484.1,Spen_AAT10716_NA,Spen_AAT12560_BCJ78487.1,Spen_AAT1_AIW04708.1,Spim_AAT11589_BCJ78481.1,Vlab_AMAT_AAW22989.1,Vvin_AAT2_CBI26419.3
Flavonoids	Caffeoyl-CoA	20	39	Apigenin 4'-glucoside,Cyanidin 3-O-acetyl-5-O-glucoside,Cyanidin 3-O-malonyl-5-O-glucoside,Cyanidin 3-O-rutinoside,Cyanin,Delphinidin 3,5,3'-triglucoside,Delphinidin 3,5-O-diglucoside,Delphinidin 3,5-diglucoside,Delphinidin 3-O-glucoside,Epicatechin,Kuromanin,Luteolin 4'-O-glucoside,Malvidin 3-O-glucoside,Monodemalonylsalvianin,Pelargonidin 3,5-diglucoside,Pelargonidin 3-O-acetyl-5-O-glucoside,Pelargonidin 3-O-glucoside,Quercetin 3-O-sophoroside,Spiraeoside,myricetin 3-O-[_-D-glucosyl-(1_2)-_-L-rhamnoside]	10020,10031,10117,10121,10125,10129,10334,10336,10338,10340,10342,10344,10346,10583,10585,10587,10589,10591,10593,10595,10876,20011,20012,20640,20654,20988,21036,21231,21232,21233,21340,21341,21421,21422,21423,21438,30084,30085,30086	10.1016/j.phytochem.2021.112727,10.1016/j.plaphy.2024.109233,10.1046/j.1365-313x.1998.00312.x,10.1093/pcp/41.4.495,10.1104/pp.15.01255,10.1105/tpc.18.00406,10.1111/j.1365-313X.2007.03079.x,10.1111/j.1432-1033.1997.t01-1-00045.x,10.1111/pce.14749	Atha_3AT1_AEE27636.1,Atha_3AT2_AAF86513.1,Ccro_AT1_AXB26761.1,Ccro_AT2_AXB26761.1,Ccro_AT2_AXB26762.1,Csin_HCT2_THG02040.1,Egra_5AT_BAF49288.1,Gtri_53AAT_BAA74428.1,Gtri_5AT_BAA74428.1,Gtri_GAT_BAA74428.1,Paff_BAHD21_NA,Pfru_3AT_BAA93475.1,Vvin_3AT_AKF15588.1
Flavonoids	p-Coumaroyl-CoA	19	38	Anthocyanidin 3-rhamnosylglucoside-5-glucoside,Cyanidin 3-O-acetyl-5-O-glucoside,Cyanidin 3-O-malonyl-5-O-glucoside,Cyanidin 3-O-rutinoside,Cyanin,Delphinidin 3,5-O-diglucoside,Delphinidin 3,5-diglucoside,Delphinidin 3-O-glucoside,Kuromanin,Malvidin 3-O-glucoside,Malvidin 3-O-rhamnosyl-glucoside-5-O-glucoside,Monodemalonylsalvianin,Naringenin,Pelargonidin 3,5-diglucoside,Pelargonidin 3-O-acetyl-5-O-glucoside,Pelargonidin 3-O-glucoside,Petunidin-3-O-rhamnosyl-glucoside-5-O-glucoside,Quercetin 3-O-sophoroside,myricetin 3-O-[_-D-glucosyl-(1_2)-_-L-rhamnoside]	10018,10029,10079,10118,10122,10126,10130,10335,10337,10339,10341,10343,10345,10347,10379,10380,10381,10382,10584,10586,10588,10590,10592,10594,10596,10662,10740,10877,11100,11101,20641,20642,21034,21035,21234,21437,30135,30136	10.1016/j.plantsci.2006.06.005,10.1046/j.1365-313x.1998.00312.x,10.1093/pcp/41.4.495,10.1101/2020.11.18.385815,10.1104/pp.15.01255,10.1105/tpc.18.00406,10.1111/j.1365-313X.2007.03079.x,10.1111/j.1432-1033.1997.t01-1-00045.x,10.1111/tpj.15902,10.1371/journal.pcbi.1006511	Atha_3AT1/2_NA,Atha_3AT1_AEE27636.1,Atha_3AT2_AAF86513.1,Atha_HCT_BAB10316.1,Ccro_AT1_AXB26761.1,Ccro_AT2_AXB26761.1,Ccro_AT2_AXB26762.1,Gtri_5AT_BAA74428.1,Ihol_3AT1_BAE72676.1,Ihol_3AT2_BAE94328.1,Pfru_3AT_BAA93475.1,Pscu_HCT2_CBI83579.1,Slyc_HCT_XP_004235891.1,Smoe_HCT1a_XP_002979061.1,Vvin_3AT_AKF15588.1
Small peptides	p-Coumaroyl-CoA	16	58	2-Amino-3-chlorobenzoic acid,2-Amino-3-methylbenzoic acid,2-Amino-5-methylbenzoic acid,3-Aminobenzoic Acid,3-Hydroxyanthranilic acid,3-Methoxyanthranilate,3-aminobenzoate,4-Hydroxyanthranilic acid,5-Fluoroanthranilate,Anthranilate,D-Phenylalanine,D-tyrosine,L-isoleucine,L-phenylalanine,Tryptophan,Tyrosine	10082,10086,10209,10640,10644,10653,10657,10743,10747,10934,10938,10944,10948,11037,20043,20046,20057,20070,20257,20258,20275,20276,20366,20462,20463,20464,20465,20466,20659,20664,20754,20897,20898,20899,20903,20914,20961,20964,20969,20994,20995,21004,21005,21149,21212,21255,21256,21265,21266,21275,21276,30007,30034,30042,30050,30056,30081,30082	10.1007/s00253-010-2939-y,10.1007/s00425-011-1367-2,10.1007/s00425-011-1400-5,10.1007/s00425-022-03856-9,10.1023/a:1005878622437,10.1038/nbt966,10.1093/pcp/pcw016,10.1111/lam.13190,10.1111/tpj.70035,10.1186/1475-2859-12-62,10.1186/s12934-018-0896-9,10.1371/journal.pone.0138972,10.3389/fpls.2021.727461	Aagr_HCT6_QPI70575.1,Asat_HCBT_BAC78635.1,Atha_HCT_BAB10316.1,Cblu_HST_CBI83579.1,Cblu_RAS_CAK55166.1,Dcar_HBT_NA,Dcar_HCBT1_CAB06427.1,Dcar_HCBT2_CAB06430.1,Dcar_HCBT3_CAB06429.1,Lang_AT1_ABI48360.1,Ppat_HCT1_AMK38063.1,Prad_HCT_ABO52899.1,Ptri_HCT6_PNT52620.1,Pvir_HCT2a_AGM90558.1,Sgla_HQT1_WYJ75404.1,Sgla_HST_WYJ75403.1,Sgla_RAS_WYJ75405.1,Smoe_HCT1a_XP_002979061.1,Tpra_HDT1_AXB87812.1
Phenolic acids (C6-C1)	p-Coumaroyl-CoA	15	231	2,3-Dihydroxybenzoate,2,3-Dihydroxybenzoic acid,2,4-Dihydroxybenzoic Acid,2,5-Dihydroxybenzoic Acid,3-Hydroxybenzoate,3-Hydroxybenzoic acid,4-Hydroxybenzoic Acid,5-Hydroxyanthranilate,5-Hydroxyanthranilic Acid,Gentisate,Homovanillic Acid,Protocatechuate,Quinate,Quinic acid,Shikimic acid	10081,10085,10087,10088,10089,10090,10134,10137,10139,10140,10142,10144,10146,10148,10257,10258,10260,10265,10267,10472,10474,10478,10480,10523,10639,10643,10645,10646,10647,10648,10649,10651,10652,10656,10658,10659,10660,10661,10665,10693,10695,10697,10698,10700,10722,10737,10739,10742,10746,10748,10749,10750,10751,10841,10843,10952,10953,10956,10957,11035,11039,11090,11091,11092,11096,11097,20029,20030,20053,20062,20066,20203,20206,20207,20210,20211,20214,20274,20277,20278,20394,20396,20398,20445,20447,20543,20593,20594,20597,20598,20601,20602,20605,20606,20610,20611,20614,20615,20636,20639,20643,20647,20652,20668,20670,20680,20681,20682,20685,20686,20688,20689,20771,20773,20775,20777,20779,20785,20787,20819,20822,20824,20866,20867,20869,20870,20871,20872,20873,20889,20891,20893,20895,20902,20908,20911,20927,20946,20948,20967,20989,20990,20991,20992,20993,20996,20999,21000,21001,21002,21003,21006,21010,21012,21013,21014,21095,21099,21101,21103,21147,21151,21152,21153,21154,21155,21156,21157,21169,21172,21200,21215,21216,21219,21220,21240,21243,21250,21251,21252,21253,21254,21257,21260,21261,21262,21263,21264,21267,21270,21271,21272,21274,21277,21290,21292,21305,21307,21309,21377,21379,21381,21383,21385,21409,21433,30005,30006,30009,30010,30012,30031,30033,30038,30039,30040,30041,30043,30047,30049,30055,30057,30058,30059,30062,30063,30064,30070,30071,30072,30080	10.1007/s00425-011-1367-2,10.1007/s00425-011-1400-5,10.1007/s00425-022-03856-9,10.1007/s11103-013-0152-y,10.1016/bs.mie.2022.10.002,10.1016/j.phytochem.2011.12.015,10.1016/j.phytochem.2012.09.009,10.1016/j.plaphy.2018.06.019,10.1021/acs.biochem.6b00887,10.1021/acs.jafc.1c02771,10.1021/acs.jnatprod.1c00054,10.1021/jf0101253,10.1021/jf505777p,10.1038/nbt966,10.1038/s41467-021-21853-6,10.1074/jbc.M209362200,10.1074/jbc.RA119.010454,10.1093/pcp/pcw016,10.1093/plcell/koab044,10.1093/plphys/kiad295,10.1104/pp.109.136689,10.1104/pp.109.150144,10.1104/pp.110.166793,10.1104/pp.111.184358,10.1104/pp.113.217836,10.1104/pp.114.251371,10.1111/nph.12179,10.1111/tpj.15704,10.1111/tpj.15902,10.1111/tpj.16013,10.1111/tpj.16528,10.1111/tpj.70035,10.1186/1471-2229-7-14,10.1186/1471-2229-9-30,10.1186/s12934-016-0593-5,10.1186/s12934-018-0896-9,10.3389/fpls.2016.00741,10.3389/fpls.2019.00968,10.3389/fpls.2021.727461,10.3390/ijms25052710,10.3390/metabo9080163,10.3390/plants13040512	Aagr_HCT6_QPI70575.1,Asat_HHT1_BAC78633.1,Asat_HHT4_QDC27803.1,Atha_HCT_BAB10316.1,Bmul_HQT1_BCY27076.1,Bmul_HQT1_BDR61289.1,Cblu_HCT_CBI83579.1,Cblu_HST_CBI83579.1,Cbra_HQT-like_GBG71902.1,Ccar_HCT_AAZ80046.1,Ccar_HQT1_CAM84302.2,Ccar_HQT2_ACJ23164.1,Ccar_HQT_ABK79689.1,Ccar_HQT_ABK79690.1,Ccro_HCT_WKA69991.1,Cint_HCT1_ANN12608.1,Cint_HCT2_ANN12609.1,Cint_HQT1_ANN12610.1,Cint_HQT2_ANN12611.1,Cint_HQT3_ANN12612.1,Csat_HCT_AEJ88365.1,Csco_HQT1_CAM84302.2,Csco_HQT2_ACJ23164.1,Csin_HCT1_XP_028081726.1,Csin_HCT2_THG02040.1,Ctin_HCT_CtNewGene_3476,Dcar_HCBT1_CAB06427.1,Ecoc_HQT_AFF19203.1,Ejap_CQT_NA,Epur_HCT_QRI59128.1,Epur_HQT_QRI59127.1,Hann_HCT1_QBM78941.1,Hann_HCT2_QBM78942.1,Hann_HQT1_QBM78938.1,Hann_HQT2_QBM78939.1,Hann_HQT3_QBM78940.1,Ibat_HQT_BAA87043.1,Lang_AT1_ABI48360.1,Lmaa_HCT_EVM0020487,Lmaa_HQT1_EVM0002941,Lmaa_HQT2_EVM0009055,Mlon_AT1_NA,Mlon_AT2_NA,Mlon_AT3_NA,Mlon_AT4_NA,Mlon_AT6_NA,Mpal_HCT_AXN55971.1,Mpol_HCT_PTQ49430.1,Ntab_HCT_CAD47830.1,Ntab_HQT_CAE46932.1,Osat_HCT4_BAD72437.1,Papp_HCT_AXN55972.1,Pcam_HCT_QDF44405.1,Pcam_HQT_QDF44406.1,Pcam_RAS_QDF44407.1,Pnig_HCT1_AEN02914.1,Pnig_HCT6_NA,Ppat_HCT1_AMK38063.1,Ppat_HCT_AMK38063.1,Prad_HCT_ABO52899.1,Pscu_HCT2_CBI83579.1,Ptri_HCT6_PNT52620.1,Pvir_HCT-like1_AFY17066.1,Pvir_HCT1a_BAO20883.1,Pvir_HCT2a_AGM90558.1,Sbic_HCT_EES05411.1,Sgla_HQT1_WYJ75404.1,Sgla_HQT2_WYJ75406.1,Sgla_HST_WYJ75403.1,Sgla_RAS_WYJ75405.1,Slyc_HCT_XP_004235891.1,Slyc_HQT_CAE46933.1,Smoe_HCT1a_XP_002979061.1,Some_HCT_EFJ20018.1,Stub_HCT_NA,Stub_HQT_PGSC0003DMS000000585,Tpra_HCT1A_ACI16630.1,Tpra_HST_ACI16630.1
[truncated: 63,126 more chars]
