## Supplemental File 7 for "Systematic functional annotation of thousands of BAHD acyltransferases in plant genomes using Protein Language Model and phylogenomic tools"

### Sheet: Legend
				Supplementary File 7: Information on BAHD test set. (A) Functional annotations of BAHDs in the test set. Columns include sequence identifiers, origin species, enzyme nomenclature, and orthologous group (OG) assignments. Additional detail on substrates includes donor and acceptor compounds and Natural Product Classifier (NPC) labels. BAHDs are also categorized by whether they were newly assayed in this study or retrieved from previously published literature (with DOI provided). A copy of this worksheet shows the manual verification of the hit rate using probability threshold of 0.9. (B) Summary of substrate label counts within the test set. Note that some BAHDs have multiple acceptor class labels. (C) Manual verification of FuncPred-AI results using activities from FZ-BAHD as well as two novel activities. Predictions were obtained from either pre-computed data or the FuncPred-AI webtool

### Sheet: 7A_BAHD_test_set
fasta_id	row_index	organism	common_name	full_name	orthologous_group	query_source	is_common_query_for_topk_plot	OG_acceptor_class_label_evaluable	ESMC_SE_acceptor_class_label_evaluable	ESM3_FL_SE_acceptor_class_label_evaluable	is_full_set	is_assayed_in_this_work	is_published_activity	published_doi	published_doi_date	associated_compounds	known_donor_labels	known_acceptor_class_labels	known_acceptor_superclass_labels	known_acceptor_pathway_labels	og_assignment_hit	og_assignment_og	og_inference_status	Rank1_ESM3_FL_SE_Donor	Rank1_ESM3_FL_SE_Donor_Score_Probability	Rank1_ESMC_SE_Donor	Rank1_ESMC_SE_Donor_Score_Probability	Rank1_OG_Donor	Rank1_OG_Donor_Percent_Identity	Rank1_ESM3_FL_SE_Acceptor	Rank1_ESM3_FL_SE_Acceptor_Score_Probability	Rank1_ESMC_SE_Acceptor	Rank1_ESMC_SE_Acceptor_Score_Probability	Rank1_OG_Acceptor	Rank1_OG_Acceptor_Percent_Identity	Rank2_ESM3_FL_SE_Donor	Rank2_ESM3_FL_SE_Donor_Score_Probability	Rank2_ESMC_SE_Donor	Rank2_ESMC_SE_Donor_Score_Probability	Rank2_OG_Donor	Rank2_OG_Donor_Percent_Identity	Rank2_ESM3_FL_SE_Acceptor	Rank2_ESM3_FL_SE_Acceptor_Score_Probability	Rank2_ESMC_SE_Acceptor	Rank2_ESMC_SE_Acceptor_Score_Probability	Rank2_OG_Acceptor	Rank2_OG_Acceptor_Percent_Identity	Rank3_ESM3_FL_SE_Acceptor	Rank3_ESM3_FL_SE_Acceptor_Score_Probability	Rank3_ESMC_SE_Acceptor	Rank3_ESMC_SE_Acceptor_Score_Probability		Rank3_OG_Acceptor	Rank3_OG_Acceptor_Percent_Identity	Rank4_ESM3_FL_SE_Acceptor	Rank4_ESM3_FL_SE_Acceptor_Score_Probability	Rank4_ESMC_SE_Acceptor	Rank4_ESMC_SE_Acceptor_Score_Probability	Rank4_OG_Acceptor	Rank4_OG_Acceptor_Percent_Identity	Rank5_ESM3_FL_SE_Acceptor	Rank5_ESM3_FL_SE_Acceptor_Score_Probability	Rank5_ESMC_SE_Acceptor	Rank5_ESMC_SE_Acceptor_Score_Probability	Rank5_OG_Acceptor	Rank5_OG_Acceptor_Percent_Identity	Rank6_ESM3_FL_SE_Acceptor	Rank6_ESM3_FL_SE_Acceptor_Score_Probability	Rank6_ESMC_SE_Acceptor	Rank6_ESMC_SE_Acceptor_Score_Probability	Rank6_OG_Acceptor	Rank6_OG_Acceptor_Percent_Identity	Rank7_ESM3_FL_SE_Acceptor	Rank7_ESM3_FL_SE_Acceptor_Score_Probability	Rank7_ESMC_SE_Acceptor	Rank7_ESMC_SE_Acceptor_Score_Probability	Rank7_OG_Acceptor	Rank7_OG_Acceptor_Percent_Identity	Rank8_ESM3_FL_SE_Acceptor	Rank8_ESM3_FL_SE_Acceptor_Score_Probability	Rank8_ESMC_SE_Acceptor	Rank8_ESMC_SE_Acceptor_Score_Probability	Rank8_OG_Acceptor	Rank8_OG_Acceptor_Percent_Identity	Rank9_ESM3_FL_SE_Acceptor	Rank9_ESM3_FL_SE_Acceptor_Score_Probability	Rank9_ESMC_SE_Acceptor	Rank9_ESMC_SE_Acceptor_Score_Probability	Rank9_OG_Acceptor	Rank9_OG_Acceptor_Percent_Identity	Rank10_ESM3_FL_SE_Acceptor	Rank10_ESM3_FL_SE_Acceptor_Score_Probability	Rank10_ESMC_SE_Acceptor	Rank10_ESMC_SE_Acceptor_Score_Probability	Rank10_OG_Acceptor	Rank10_OG_Acceptor_Percent_Identity	ESM3_FL_SE_N_Donor_Ranked_Labels	ESM3_FL_SE_N_Acceptor_Ranked_Labels	ESMC_SE_N_Donor_Ranked_Labels	ESMC_SE_N_Acceptor_Ranked_Labels	OG_N_Donor_Ranked_Labels	OG_N_Acceptor_Ranked_Labels	sequence_length	sequence
Slyc_Solyc12g010980.2.1	NA	Solanum lycopersicum	Slyc_SpmHT	Spermine hydroxycinnamoyl transferase	OG0000281	assayed_in_this_work	1	1	1	1	1	1	0	NA	NA	NA	aromatic	Polyamines	Ornithine alkaloids	Alkaloids	Slyc_Solyc12g010980.2.1	OG0000281	ok	aromatic	0.361307 | 0.5894	aliphatic	0.627864 | 0.652	aromatic	0.706	Acetate-derived alkaloids + Polyamines	3.25193 | 0.9627	Polyamines	2.76342 | 0.9407	Polyamines	0.706	aliphatic	-0.960397 | 0.2768	aromatic	-0.363733 | 0.4101			Flavan-3-ols	0.412744 | 0.6017	Fatty alcohols	2.08039 | 0.889	Acetate-derived alkaloids	0.4779	Pregnane steroids	0.397914 | 0.5982	Cinnamic acids and derivatives	-0.0711633 | 0.4822				Isoquinoline alkaloids	0.313202 | 0.5777	Aspidosperma type	-0.0856612 | 0.4786			Morphinan alkaloids	0.313202 | 0.5777	Flavanones	-0.347825 | 0.4139			Quinolizidine alkaloids	0.169399 | 0.5422	Flavan-3-ols	-0.564585 | 0.3625			Dicarboxylic acids	0.169197 | 0.5422	Isoflavones	-0.634081 | 0.3466			Dibenzylbutane lignans	0.016539 | 0.5041	Phenylethanoids	-0.716615 | 0.3281			Linear diarylheptanoids	-0.0897932 | 0.4776	Furans	-0.816898 | 0.3064			Oleanane triterpenoids	-0.128437 | 0.4679	Aspidosperma-Iboga hybrid type (Vinca alkaloids)	-0.859252 | 0.2975			2	56	2	58	1	2	464	MCFLLSIPHLYIYIYIYLTMKDSMQVTILSKNLIKPSLPTPKHLKYHKLSFFDQVADVAHLPLVLFYPHCKNNSKHEELEESLSRILSHVYPLAGRFAEDDESLILCLDQGVTYIKAKVNCTLDDLLQQTKKDLDLALSFWPQGTMDVDDSNLFVTPLMVVQVTTFECGGLALAISIAHPVMDGCTTFKILYEWTKVCKFGTPSKEISFMNFNVGALFPYKHDLSTLLEPPVDEGKRKDSKLIARKFVFEKDAISRLREKFDSISESLGFKPSRVEMITALLWRSLIRSTKSAKLKRSVMSFPLNLRGKVADFPEITDSFGNLIIEVPIKFEHDDETKIESLHQIVKLIKESVKVINNKCVKATPDEIISLVIDLYKDSYSGLEWGGDDEVMNFTSSSLSRFPIQKTDFGWGKPSLMHFGSRHNQVLWLYDTECETGIVVQMDLEKKHMDKLVCDQDIIDFAKF
Zmay_GRMZM2G095327	NA	Zea mays	Zmay_PHT	Putrescine hydroxycinnamoyl transferase	OG0000007	assayed_in_this_work	1	1	1	1	1	1	0	NA	NA	NA	aromatic	Acetate-derived alkaloids; Polyamines	Ornithine alkaloids; Pseudoalkaloids	Alkaloids	Msin_Misin04G265800.1	OG0000007	ok	aromatic	4.89504 | 0.9926	aromatic	5.20143 | 0.9945	aromatic	0.7707	Acetate-derived alkaloids + Polyamines	5.24111 | 0.9947	Polyamines	9.71398 | 0.9999	Acetate-derived alkaloids	0.7707	aliphatic	-3.30305 | 0.03547	aliphatic	-3.18939 | 0.03957			Simple indole alkaloids	0.681539 | 0.6641	Acetate-derived alkaloids	4.16648 | 0.9847	Polyamines	0.7707	Phenylethylamines	0.15749 | 0.5393	Simple indole alkaloids	-0.843991 | 0.3007				Quinolizidine alkaloids	0.143592 | 0.5358	Flavan-3-ols	-0.910865 | 0.2868			Flavan-3-ols	-0.0124227 | 0.4969	Phenylethanoids	-1.01301 | 0.2664			Naphthoquinones	-0.0706171 | 0.4824	Polysaccharides	-1.17659 | 0.2357			Aminoacids	-0.119942 | 0.4701	Anthocyanidins + Flavonols	-1.29977 | 0.2142			Flavanones	-0.128453 | 0.4679	Dicarboxylic acids	-1.35399 | 0.2052			Cholestane steroids	-0.209424 | 0.4478	Furans	-1.44486 | 0.1908			Ergostane steroids	-0.209424 | 0.4478	Quinolizidine alkaloids	-1.44531 | 0.1907			2	56	2	58	1	2	445	MEVKVLSSKLVKPSYPAGAPRPDTTEHVPSSVFDKATYHMQMAIIYAFSPPVPSPDAIERGLAAVLGAYRLFAGQVRPGPDGAPGVLLNDHGARLVEASVDARLADIAPTKPSPAVLRLHPDLDGSDIEEPVVQVQLTRFACGSLAVGFTANHAVADGHATSDFLVAWGRAARGLPVGPSPPVHRPGLFPPRHDPPRAGFEHRGVEYYKPAPSSAHVHVHGHGDTTTQHSIVIHKAHFTKDFVAGLRARASEGRGRPFSRFETILAHVWRTMTRARGLGSNPLQTSTIRISVDGRPRLAAAPADYFGNLVLWAFPRATVGSLLGRPLKHAAQVIHDAVARVDGAYFQSFVDFAGSGAVEKEGLETTALLKDVLCPDLEVDSWLTFPFYELDLGAGNPSYFMPSYFPTEGMLFLVPSYLGDGSVDAFVPMFEQNLEAFKQCCYSME
Amem_AT7-3_WMQ79387.1	30002;30001	Astragalus membranaceus	Amem_AT7-3	xylose C3_/C4_-O-acetyltransferse	OG0000002	published_activity	1	1	1	1	1	0	1	10.1038/s41467-023-41599-7	2023-09-25	Astragaloside IV|CoA|Cyclocephaloside II|Isoastragaloside II|Acetyl-CoA	aliphatic	Cucurbitane triterpenoids; Cycloartane triterpenoids	Triterpenoids	Terpenoids	Gmax_Glyma.05G092400.1	OG0000002	ok	aliphatic	0.610073 | 0.648	aliphatic	1.06915 | 0.7444	aliphatic	0.525	Ursane and Taraxastane triterpenoids	1.1091 | 0.752	Aminoacids	4.20726 | 0.9853	Aminoacids	0.525	aromatic	-2.59151 | 0.06969	aromatic	-8.03266 | 0.0003246			Oleanane triterpenoids	0.996658 | 0.7304	Cinnamic acids and derivatives	2.23527 | 0.9034			Lupane triterpenoids	0.51792 | 0.6267	Anthocyanidins + Flavonols	0.730858 | 0.675				Taxane diterpenoids + Tetracyclic diterpenoids	0.462773 | 0.6137	Lanostane, Tirucallane and Euphane triterpenoids	0.25105 | 0.5624			Serratane triterpenoids	0.351506 | 0.587	Malabaricane triterpenoids	0.25105 | 0.5624			Aminoacids	0.3097 | 0.5768	Farnesane sesquiterpenoids	-0.251595 | 0.4374			Irregular monoterpenoids	0.247865 | 0.5617	Phenylethanoids	-0.317163 | 0.4214			Hydroxy fatty acids	0.157447 | 0.5393	Furans	-0.614738 | 0.351			Camphane monoterpenoids	0.0927161 | 0.5232	Menthane monoterpenoids	-0.629834 | 0.3475			Cholestane steroids	0.0844366 | 0.5211	Monocyclic monoterpenoids	-0.629834 | 0.3475			2	56	2	58	1	1	446	MGSLRVVSSTTIQAPSDNNGNSTQIINLTPWDLKGLQIESIQQGLLFHHSDPMDAPNKIQHLKHSLSSTLSFFPPFAGRLVITNYEDNTATCSIACNNAGALFVHAVAENTKVSDIVQPNKSVPPIVHSFFSLNGVKNCEGTIQPLLAVQVTELVDGIFIGLTVNHVVADGKSFWLFVNSWAEISRGIQNPTKLPTLERWSLSNNDHPIRFPFTMEEQKQKFQSLQIPSRFFHFTREKIAQLKSKANAEVTLGNTERIISSLQALLAHVWRSVVRCERINPQENVYFILLISARTRLIPPLEEDYFGNAAESEVVTMKVGELLEGGLGNVAWELNKVVSLYSYEKIKNQYKSWLRTPQLPSMGIHTSFTSKVLIVGNSPRFNVYGNDFGWGKPVAVRSGDENQRFGKINVFPGAAEGSIDIEAILPSEILEAMGNDSNFLDNNSLG
Csin_AT1_THG04858.1	30018;30016;30017	Camellia sinensis	Csin_AT1	BAHD acyltransferase 1	OG0000000	published_activity	1	1	1	1	1	0	1	10.1016/j.plantsci.2025.112676	2025-10	Acetyl-CoA|Kaempferol 7-O-glucoside|Luteolin 7-O-glucoside|Quercetin 7-O-glucoside	aliphatic	Flavones; Flavonols	Flavonoids	Shikimates and Phenylpropanoids	Csin_GWHPASIV002229.1	OG0000000	ok	aliphatic	1.73611 | 0.8502	aliphatic	1.71212 | 0.8471	aliphatic	0.836	Fatty alcohols	1.42012 | 0.8054	Cinnamic acids and derivatives	1.8366 | 0.8625	Acyclic monoterpenoids	0.836	aromatic	0.243085 | 0.5605	aromatic	-0.256684 | 0.4362	aromatic	0.836	Shikimic acids and derivatives + Simple phenolic acids	0.88895 | 0.7087	Fatty alcohols	0.843267 | 0.6992	Cinnamic acids and derivatives	0.836	Acyclic monoterpenoids	0.473031 | 0.6161	Phenylethanoids	0.482161 | 0.6183		Fatty alcohols	0.836	Cinnamic acids and derivatives	0.43225 | 0.6064	Acyclic monoterpenoids	-0.177428 | 0.4558	Phenylethanoids	0.836	Iridoids monoterpenoids	0.313243 | 0.5777	Shikimic acids and derivatives + Simple phenolic acids	-0.178371 | 0.4555	Camphane monoterpenoids	0.733	Phenylethanoids	0.175487 | 0.5438	Corynanthe type	-0.532474 | 0.3699	Iridoids monoterpenoids	0.613	Corynanthe type	0.173093 | 0.5432	Isoflavones	-0.895937 | 0.2899	Irregular monoterpenoids	0.594	Camphane monoterpenoids	0.156732 | 0.5391	Acetate-derived alkaloids	-1.06719 | 0.2559	Quinolizidine alkaloids	0.592	Disaccharides	0.143323 | 0.5358	Iridoids monoterpenoids	-1.29704 | 0.2147	Phenylalanine-derived alkaloids	0.495	Phenylalanine-derived alkaloids	0.105433 | 0.5263	Quinolizidine alkaloids	-1.31743 | 0.2112	Piperidine alkaloids	0.495	2	56	2	58	2	10	515	MGTHTHTHTHDIHTPPSIHPSMMVSTLSIYTGVSREAAKTNNNKVRPKFLLKMVPTTSNSSLVFTVRRKTAELVTPAKPTPHEYKLLSDIDDQEGLRFQIPVIQFYRYDSSMGDKDPVKVIREAIAETLVFYYPFAGRLREGPDRKLMVDCTGEGVMFIEADADVTLDHFGDALQPPFPCLEELLFDPPGSTAVLNCPLLLIQVTRLRCNGFIFALRLNHTMSDAPGLVQFMMAVGEMARGASSPSVQPVWKRDLLCARDPPRVTCTHREYDQVPDTNGTIIPLDDMAHRSFFFGPTEVSALRKFVPPHLRNCSTFEVLTACLWRCRTIALQPDPEEEVRILCIVSARSKFNPPLPTGYYGNAFAFPVAISTAGKLCQNPLGYALKLVMKAKADVTQEYMRSLADLMVLKGRPHFTVVRTFLASDVTRAGFDEVDFGWGKAAYGGPAKGGVGAIPGVASFYIPFTNKKGEHGIVVPFCLPTQAMERFVTEIEGMLKSDQQLIATANNSTFITSSL
Csin_AT2_THG19836.1	30021;30019;30020	Camellia sinensis	Csin_AT2	BAHD acyltransferase 2	OG0000000	published_activity	1	1	1	1	1	0	1	10.1016/j.plantsci.2025.112676	2025-10	Acetyl-CoA|Kaempferol 7-O-glucoside|Luteolin 7-O-glucoside|Quercetin 7-O-glucoside	aliphatic	Flavones; Flavonols	Flavonoids	Shikimates and Phenylpropanoids	Csin_GWHPASIV035316.1	OG0000000	ok	aliphatic	1.90626 | 0.8706	aliphatic	1.66746 | 0.8412	aliphatic	0.598	Fatty alcohols	2.49161 | 0.9236	Cinnamic acids and derivatives	1.97898 | 0.8786	Cinnamic acids and derivatives	0.597	aromatic	-0.363304 | 0.4102	aromatic	0.613983 | 0.6488	aromatic	0.598	Acyclic monoterpenoids	1.01537 | 0.7341	Phenylethanoids	1.02965 | 0.7368	Acyclic monoterpenoids	0.594	Phenylethanoids	0.590304 | 0.6434	Fatty alcohols	0.585898 | 0.6424		Fatty alcohols	0.594	Irregular monoterpenoids	0.467597 | 0.6148	Quinolizidine alkaloids	0.46636 | 0.6145	Phenylethanoids	0.594	Cinnamic acids and derivatives	0.339464 | 0.5841	Acyclic monoterpenoids	-0.161274 | 0.4598	Iridoids monoterpenoids	0.547	Camphane monoterpenoids	0.12729 | 0.5318	Piperidine alkaloids	-0.511879 | 0.3748	Camphane monoterpenoids	0.545	Iridoids monoterpenoids	0.114196 | 0.5285	Taxane diterpenoids + Tetracyclic diterpenoids	-0.746094 | 0.3217	Quinolizidine alkaloids	0.516	Flavones	0.0824169 | 0.5206	Irregular monoterpenoids	-0.779178 | 0.3145	Irregular monoterpenoids	0.501	Phenylethylamines	-0.0246054 | 0.4938	Hydroxy fatty acids	-0.942515 | 0.2804	Phenylalanine-derived alkaloids	0.456	Piperidine alkaloids	-0.0459839 | 0.4885	Cholestane steroids	-1.24064 | 0.2243	Piperidine alkaloids	0.456	2	56	2	58	2	10	448	MALPIPSPLVFTVTTQKPELVTPAKPTPHEIKELSDMDDQKVLRCHLPAIMFYRNSPSLGGKRDPVKVIREALAQTLVFYYPLAGRLKEEGPDGKLIVECAGQGVWFVEADADIRFQDFVEAEALFPPYRFLNQILYDVPGSSEILSAPLLLIQVTRLRCGGFIFAFRCNHTMADGTGVFQFLMALAEMARGANAPFVQPVWQRELLNSRNPPRVTCTHHEYDDNVVNAESNIICAEDKVVFRNFFFGFKELHALRMLFPPHQRMCSTFDLLTACIWKYRIASLQLNPSEEVRLSFSSNARVYFKPPLPIGYYGNAVACPTALSTAGELSLEHALELVRKTKSLVTEEYMRSTIDLVVIKGRPFIKYEQAYFVSDVHKMKFSDVDFGWGNAVFGGPSLVGEMKGSYFVYFKNEMGEDGIVVPICLPPVAMERFILEVESIFKGDDSNN
Csin_CHAT1_GMQ03793.1	30030	Camellia sinensis	Csin_CHAT1	acetyl CoA: (Z)-3-hexen-1-ol acetyltransferase	OG0000000	published_activity	1	1	1	1	1	0	1	10.1111/nph.20283	2025-02	Acetyl-CoA|cis-3-Hexen-1-ol	aliphatic	Fatty alcohols	Fatty acyls	Fatty acids	Csin_GWHPASIV046341.1	OG0000000	ok	aliphatic	2.85135 | 0.9454	aromatic	2.21224 | 0.9013	aliphatic	0.628	Fatty alcohols	1.92849 | 0.8731	Fatty alcohols	1.4892 | 0.816	Fatty alcohols	0.628	aromatic	-0.0102814 | 0.4974	aliphatic	1.19646 | 0.7679	aromatic	0.628	Phenylethanoids	0.593814 | 0.6442	Acyclic monoterpenoids	0.399197 | 0.5985	Cinnamic acids and derivatives	0.593	Cucurbitane triterpenoids	0.246179 | 0.5612	Acetate-derived alkaloids	-0.556158 | 0.3644		Acyclic monoterpenoids	0.578	Quinolizidine alkaloids	0.200857 | 0.55	Phenylethanoids	-0.665998 | 0.3394	Camphane monoterpenoids	0.578	Acyclic monoterpenoids	0.198351 | 0.5494	Isoquinoline alkaloids	-0.750081 | 0.3208	Phenylethanoids	0.578	Piperidine alkaloids	0.0733151 | 0.5183	Morphinan alkaloids	-0.750081 | 0.3208	Iridoids monoterpenoids	0.516	Phenylalanine-derived alkaloids	-0.0343926 | 0.4914	Shikimic acids and derivatives + Simple phenolic acids	-0.796918 | 0.3107	Quinolizidine alkaloids	0.499	Oleanane triterpenoids	-0.0659387 | 0.4835	Quinolizidine alkaloids	-0.812398 | 0.3074	Irregular monoterpenoids	0.494	Anthocyanidins + Flavonols + Isoflavones	-0.159208 | 0.4603	Piperidine alkaloids	-0.847673 | 0.2999	Piperidine alkaloids	0.437	Iridoids monoterpenoids	-0.163644 | 0.4592	Irregular monoterpenoids	-1.1495 | 0.2406	Phenylalanine-derived alkaloids	0.433	2	56	2	58	2	10	464	MASSTLPLAFIVRRQDPKPVVPSKPTPHELKQLSDIDDQEGLRFQLPVIMFYKNNPSMEGKDPASVIREALAKALVFYYPFAGRLVEGPNRKLSVDCTAEGVLFIEADANVEIDWLGDAVRPGCPYLEELLYDVPGSDGIVGCPLLLIQVTRFSCGGFTFAIRLNHSMSDASGLIQFLNTITEFAQQSQTKITPSVPPIWQRHLLSARQPPSITCPHHEYDQALAGASTTTTTANETTTINRSFFFGPKEIRAIRNHLPHHHHSTTASTFELLTACIWQCRTRALCLAPDEIVRVSCIVNGRGNKHGLNLPPGYYGNVITYPTAMTKAGMLSMLPLGYALELVKKAKAQVSEEYFRSVADLMVIKGRPSYTLEANKDYIVSDTTRAGFDKVDFGWGKPVFGGVPRAISLISVFARFRDIRGGEDGIVVPICLPESVMDRFEQELKKMIQEPVEHPPYHKPISML
Epep_BAHD11_NA	30115	Euphorbia peplus	Epep_BAHD11	ingenol-3-angelate 20-O-acetyltransferase	OG0000013	published_activity	1	1	1	1	1	0	1	10.1111/nph.70388	2025-09	Acetyl-CoA|Ingenol-3-angelate	aliphatic	Ingenane diterpenoids; Tetracyclic diterpenoids	Diterpenoids	Terpenoids	Mesc_Manes.05G134700.3	OG0000013	no_characterized_enzyme_in_og	aliphatic	5.23795 | 0.9947	aliphatic	6.70214 | 0.9988			Corynanthe type	0.892827 | 0.7095	Acyclic monoterpenoids	0.670285 | 0.6616			aromatic	-5.52392 | 0.003974	aromatic	-5.56946 | 0.003798			Fatty alcohols	0.541458 | 0.6322	Ursane and Taraxastane triterpenoids	0.061508 | 0.5154			Lanostane, Tirucallane and Euphane triterpenoids	0.506998 | 0.6241	Fatty alcohols	0.034298 | 0.5086				Malabaricane triterpenoids	0.506998 | 0.6241	Furans	-0.0504777 | 0.4874			Cinnamic acids and derivatives	0.503794 | 0.6234	Phenylethanoids	-0.109398 | 0.4727			Camphane monoterpenoids	0.468968 | 0.6151	Serratane triterpenoids	-0.235591 | 0.4414			Naphthoquinones	0.368755 | 0.5912	Lanostane, Tirucallane and Euphane triterpenoids	-0.281953 | 0.43			Acyclic monoterpenoids	0.323829 | 0.5803	Malabaricane triterpenoids	-0.281953 | 0.43			Cyclitols	0.307647 | 0.5763	Corynanthe type	-0.298065 | 0.426			Dibenzylbutane lignans	0.262544 | 0.5653	Disaccharides	-0.365311 | 0.4097			2	56	2	58	0	0	445	MGSNRKIKMELEIISKECIKPSSSTPSHLQTYKISLLDQLMLPRYYSIALFYPNSNNDLTLTQRSRLLKHSLSKTLSHFYPLAGKIKDYLSIDCNDEGAYYIEAKVNIPLSEFLTRPDHTSLKKFVPESSLFNANPIGAYIVMIQETTFSCGGLALGIVVSHMVLDAFSFASFVKAWASLASDKQIPYPNLDSPSVFPQLEGFSANTLFPALWGPFAKKGKLAMRRLVFDASGIDKLKAKASPSVENPSRVEVVSAIITKTIKAALNTKSIAFTQAVNMRRKAMTPFPDCSLGNFIWSVHAFSTENEDQISSLVHNLRNAVRKVDNKFVNNIATEGGISKLYEEMEEIKKRLSSDGMELVNFSSWCNFGVYDNTDFGFGKPLWMIYCIVEDGEEMPFYSMCNMNDTRSGNGVEAWLYLSQDVAAFVENDVELLQYASINPSPLSI
Epep_BAHD12_NA	30116	Euphorbia peplus	Epep_BAHD12	ingenol-3-angelate 20-O-acetyltransferase-like enzyme	OG0000013	published_activity	1	1	1	1	1	0	1	10.1111/nph.70388	2025-09	Acetyl-CoA|Ingenol-3-angelate	aliphatic	Ingenane diterpenoids; Tetracyclic diterpenoids	Diterpenoids	Terpenoids	Tcac_Thecc.08G058500.1.p	OG0000013	no_characterized_enzyme_in_og	aliphatic	4.86356 | 0.9923	aliphatic	6.67468 | 0.9987			Cinnamic acids and derivatives	1.52038 | 0.8206	Cinnamic acids and derivatives	0.872143 | 0.7052			aromatic	-5.62876 | 0.00358	aromatic	-7.00421 | 0.0009072			Lanostane, Tirucallane and Euphane triterpenoids	0.815475 | 0.6933	Phenylethanoids	0.156822 | 0.5391			Malabaricane triterpenoids	0.815475 | 0.6933	Lanostane, Tirucallane and Euphane triterpenoids	-0.393412 | 0.4029				Lupane triterpenoids	0.74234 | 0.6775	Malabaricane triterpenoids	-0.393412 | 0.4029			Oleanane triterpenoids	0.649752 | 0.657	Corynanthe type	-0.454851 | 0.3882			Ursane and Taraxastane triterpenoids	0.508912 | 0.6246	Oleanane triterpenoids	-0.522028 | 0.3724			Corynanthe type	0.487726 | 0.6196	Serratane triterpenoids	-0.742791 | 0.3224			Naphthoquinones	0.367989 | 0.591	Fatty alcohols	-0.75596 | 0.3195			Phenylethylamines	0.227921 | 0.5567	Naphthoquinones	-0.780801 | 0.3141			Aspidosperma type	0.199517 | 0.5497	Ursane and Taraxastane triterpenoids	-0.873721 | 0.2945			2	56	2	58	0	0	448	MEVEIISKELIKPCSSTPSHLKSYKATIFDQFMTHVFYSIALYYPNNNPAFIPQNTSLVLKHSLSKILSHFYPLAGRIKDYASIDCNDEGVYYTNAKANISMSEYLIQLDLSLLPKLVPDVSFFNQNPIGAPLIFIQETTFSCGGLVIGLSVSHMALDGPSLAYFIKSWSSAAVSSNENIPYPNLDSRSLFPMYEHGDFPKEAVIASLSAPFIVKEKFSLNRLVFDASAVRKLKSKAASSSGVEHPTRVEVVSAIISKSVKAALNAKSDIKKRIAISQVVNMRRKAMPPFSDSSLGNFIWPTLAINTEEETEFSSLVYNLRDAIRKVDSEFVKNAIEGGSSKFLRDLKETRDSLSVDEMEFMMFTSWCNFGMYNNSNFGFGKPTWISLCIMTSEEIIPCNNICMLKDTMNGDGVEAWLFVPQDIVAVLEKDDELLQYASFNISPLNIS
Epep_BAHD6_NA	30111;30113	Euphorbia peplus	Epep_BAHD6	ingenol angeloyltransferase-like enzyme	OG0000009	published_activity	1	1	1	1	1	0	1	10.1111/nph.70388	2025-09	Ingenol|Tigloyl-CoA|Angelyl-CoA|Ingenol-3-angelate	aliphatic	Ingenane diterpenoids; Tetracyclic diterpenoids	Diterpenoids	Terpenoids	Tcac_Thecc.02G271000.1.p	OG0000009	ok	aliphatic	4.1799 | 0.9849	aliphatic	4.11822 | 0.984	aliphatic	0.331	Corynanthe type	0.991502 | 0.7294	Oleanane triterpenoids	0.426564 | 0.6051	Corynanthe type	0.331	aromatic	-6.00276 | 0.002466	aromatic	-3.29584 | 0.03571			Cinnamic acids and derivatives	0.715067 | 0.6715	Serratane triterpenoids	0.151473 | 0.5378	Acyclic monoterpenoids	0.312	Aspidosperma type	0.693331 | 0.6667	Ursane and Taraxastane triterpenoids	0.025299 | 0.5063		Irregular monoterpenoids	0.312	Acyclic monoterpenoids	0.612964 | 0.6486	Corynanthe type	-0.0291383 | 0.4927			Irregular monoterpenoids	0.480579 | 0.6179	Tropane alkaloids	-0.395946 | 0.4023			Fatty alcohols	0.373365 | 0.5923	Aspidosperma type	-0.41249 | 0.3983			Camphane monoterpenoids	0.364377 | 0.5901	Acyclic monoterpenoids	-0.779036 | 0.3145			Disaccharides	0.285692 | 0.5709	Irregular monoterpenoids	-0.847087 | 0.3			Ursane and Taraxastane triterpenoids	0.266781 | 0.5663	Aspidosperma-Iboga hybrid type (Vinca alkaloids)	-0.937615 | 0.2814			Monomeric stilbenes	0.242933 | 0.5604	Cinnamic acids and derivatives	-1.05714 | 0.2579			2	56	2	58	1	3	422	MQIKVELISKELIKPSSPTPLHLHKLEFSFIDQNQYPLSFPFVLFYEKSNIPNQQRSNILKKSLSQALTIFYPLAGRINNYSYADCNDEGALFIEASANCQLSDILRNRNQYHNCNRNFIPVQPDKGVHQYGSLFQITYFSCGGLAVAFAMPHMLGDALSQFIFLNGWAAVARGIKVDVPPIGSASIFPPRNIPGFDLSQWVFKEKVITKPFVFDALTLSALKEKYSANGEKFSRVQALCAFLFSRIVASISQAKDARYMAIYSMNVRQILDPPVPKQSFGNLVWAATTLIDNTSKEDEIARKIKDSVKGVNAESLNKLQNGELSFSKEAFMDSLKGEIVRYSFTSLCNFPTYDVDFGWGKPEWVTACGLVIDNLVICVDTKGRGIEAWISLTEDDMTKFEKDKVLVSHLSSNANANLYSRL
Epep_BAHD7_NA	30114	Euphorbia peplus	Epep_BAHD7	ingenol-3-angelate 20-O-acetyltransferase	OG0000013	published_activity	1	1	1	1	1	0	1	10.1111/nph.70388	2025-09	Acetyl-CoA|Ingenol-3-angelate	aliphatic	Ingenane diterpenoids; Tetracyclic diterpenoids	Diterpenoids	Terpenoids	Tcac_Thecc.08G058500.1.p	OG0000013	no_characterized_enzyme_in_og	aliphatic	6.36352 | 0.9983	aliphatic	7.97832 | 0.9997			Naphthoquinones	1.2759 | 0.7818	Phenylethanoids	-0.0666757 | 0.4833			aromatic	-6.18818 | 0.002049	aromatic	-6.6833 | 0.00125			Corynanthe type	1.17208 | 0.7635	Cinnamic acids and derivatives	-0.205821 | 0.4487			Lanostane, Tirucallane and Euphane triterpenoids	1.06252 | 0.7432	Corynanthe type	-0.489192 | 0.3801				Malabaricane triterpenoids	1.06252 | 0.7432	Tropane alkaloids	-0.586735 | 0.3574			Cinnamic acids and derivatives	0.851237 | 0.7008	Flavanones	-0.771925 | 0.3161			Lupane triterpenoids	0.679591 | 0.6636	Camphane monoterpenoids	-0.796152 | 0.3108			Aspidosperma-Iboga hybrid type (Vinca alkaloids)	0.473571 | 0.6162	Oleanane triterpenoids	-1.07331 | 0.2548			Anthocyanidins + Flavonols + Isoflavones	0.437515 | 0.6077	Isoflavones	-1.1109 | 0.2477			Oleanane triterpenoids	0.430585 | 0.606	Fatty alcohols	-1.11182 | 0.2475			Aspidosperma type	0.427173 | 0.6052	Naphthoquinones	-1.11446 | 0.247			2	56	2	58	0	0	450	MEVEIISKEVIKPCSSTPSHLKTYEVSLLDQFISHSFYSIALFYPNNNPHFIPQNTSLVLNHSLSKTLSHFYPLAGRIKDYVSIDCNDEGAYYTKANANISMSEYLTHPDLSLLPELVPDVSFFNLNPIGAPLLFIQETTFSCGALVIGLSVSHIVLDGSSLAYFIKSWSSAAASSNENIPSPNLDSRSLFPMYEHGDFPKEAVIMSLWAPFAVKEKFSMNRLVFDASAIKQLKSKAASSSGVEHPTRVEVVSAIITKSVKAASNAKSDNDKHIAISHGVNMRRKAMPPFSDSSLGNFVWPALAIHTKEETEFSSLVHGLRNAIRKVDGEFVKNAIEGGSSKFLENLKEIRNSLSVDEMELMLFTSWCNFGMYNNSNFGFGKPIWISLCIRTSSSEEKIPFTNISMLKDTRNGDGVEAWLFLPQDIVAALQKDDQLLQYASFNLSPLNIP
Epep_BAHD8_NA	30112;30110	Euphorbia peplus	Epep_BAHD8	ingenol-3-angelate synthase	OG0000009	published_activity	1	1	1	1	1	0	1	10.1111/nph.70388	2025-09	Ingenol|Tigloyl-CoA|Angelyl-CoA|Ingenol-3-angelate	aliphatic	Ingenane diterpenoids; Tetracyclic diterpenoids	Diterpenoids	Terpenoids	Tcac_Thecc.02G271000.1.p	OG0000009	ok	aliphatic	4.98543 | 0.9932	aliphatic	2.37989 | 0.9153	aliphatic	0.338	Aspidosperma type	1.57845 | 0.829	Tropane alkaloids	0.0555002 | 0.5139	Corynanthe type	0.338	aromatic	-6.61871 | 0.001333	aromatic	-4.6003 | 0.009949			Corynanthe type	0.923676 | 0.7158	Oleanane triterpenoids	-0.149882 | 0.4626	Acyclic monoterpenoids	0.337	Aminoacids	0.697322 | 0.6676	Corynanthe type	-0.184374 | 0.454		Irregular monoterpenoids	0.337	Acyclic monoterpenoids	0.459834 | 0.613	Serratane triterpenoids	-0.321517 | 0.4203			Camphane monoterpenoids	0.424169 | 0.6045	Acyclic monoterpenoids	-0.356325 | 0.4118			Flavanones	0.41167 | 0.6015	Aspidosperma type	-0.486402 | 0.3807			Cholestane steroids	0.338888 | 0.5839	Ursane and Taraxastane triterpenoids	-0.572428 | 0.3607			Ergostane steroids	0.338888 | 0.5839	Camphane monoterpenoids	-0.742135 | 0.3225			Linear diarylheptanoids	0.317046 | 0.5786	Irregular monoterpenoids	-0.813909 | 0.3071			Irregular monoterpenoids	0.284491 | 0.5706	Fatty alcohols	-0.83383 | 0.3028			2	56	2	58	1	3	434	MGIKVEFISKKTIKPSSPTPHHLRKLKFSFFDQIQFPISIPFIFFYEKSNISNEERSNLLKQSLSKALTIFYPLAGRINNHSYADCNDEGGLFIEAKANCKLSDILGDRNQYHNNSEKFIALQPDKGIHQVGSLFQITSFTCGGLAVSFAMPHMLGDAVSIFAFMNGWAAIARGDTIDVPSFNAASIFPPKSSSGIDFSQMVFKDNVVTKSFVFEASAISAIRDKYSANGEKLSRAQTLYVFILSRVRASTSRAKGGNNNRYIVVNSVNVRQMLDLPVSKQSFGNFIWAGVTVIDNMDLIEKENGCHELGKRIKDSIKSVNAELLRKLKNGEFSSNIEALVESIEGEIIRFSLTSICNFPVYEVDFGWGKPEWVATSALFFDNFVVLLDTKDGQGIEAWVSLTEKEMAMFENDKMLISHTSSTPNRNPNLNSRL
Hpol_BAHD3_NA	30003	Hylocereus polyrhizus	Hpol_BAHD3	BAHD acyltransferase 3	OG0000002	published_activity	1	0	0	0	1	0	1	10.1093/femsyr/foae041	2025-01-30	Malonyl-CoA|NA|Betanin	aliphatic	Betalain alkaloids	Tyrosine alkaloids	Alkaloids	Bvul_EL10Ac9g22231.1	OG0000002	ok	aromatic	0.531136 | 0.6297	aliphatic	0.891728 | 0.7092	aliphatic	0.336	Hydroxy fatty acids	1.41081 | 0.8039	Cinnamic acids and derivatives	1.26283 | 0.7795	Aminoacids	0.336	aliphatic	-0.0803371 | 0.4799	aromatic	-2.15863 | 0.1035			Cinnamic acids and derivatives	1.03738 | 0.7383	Flavan-3-ols	0.519191 | 0.627			Menthane monoterpenoids	0.848887 | 0.7003	Aminoacids	0.243438 | 0.5606				Monocyclic monoterpenoids	0.848887 | 0.7003	Phenylethanoids	0.165865 | 0.5414			Fatty alcohols	0.751215 | 0.6794	Fatty alcohols	-0.131772 | 0.4671			Dicarboxylic acids	0.712453 | 0.6709	Piperidine alkaloids	-0.566547 | 0.362			Phenylethanoids	0.580697 | 0.6412	Farnesane sesquiterpenoids	-0.699534 | 0.3319			Aminoacids	0.523488 | 0.628	Furans	-0.745254 | 0.3219			Farnesane sesquiterpenoids	0.417588 | 0.6029	Menthane monoterpenoids	-0.825931 | 0.3045			Corynanthe type	0.321315 | 0.5796	Monocyclic monoterpenoids	-0.825931 | 0.3045			2	56	2	58	1	1	459	MVNQEGIKVISECFVRPEHEVEAAKNPLSLGPVDLAFLSIDPIQKGLLFPFVTNDTRPEISSIVERLKRSLSLALVYFYPLAGRFETNKYEDEHACWIFLDCTKGPGARLIHASYEDLSVSDILSSTDVHPAVRSFFDLGERVVNYDGHTKALLSIQVTELLDGVFIGFSMNHSVVDGTSFIHFVSSLSEIFRSDPQGNEGPVKISRVPLYKMHAPEGCGPISKLPYLEHDEFIVRYDPGPLRERIFHFSPESMARLKAKANEECGSGTQEISSYMALSSLVWKSITRAYNPAGHDETCCFTALNARPRHNPPLSDDYFGNILVRAKGVSKVDELLSQSLGWGARILSQEVKKHTHETICETLKMFAEHPSVIRRGLNQPGFYSVDNGGSHRFDMYGPEFGLGRAVAVLMGYGNKAHGKVTANPGREGRGSVDLEICLRPQIMSTLEADEEFMNFVSMG
Maze_AT1704_NA	30028;30029	Melia azedarach	Maze_AT1704	BAHD acyltransferase 1704	OG0000013	published_activity	1	0	0	0	1	0	1	10.1038/s41467-025-57722-9	2025-03-17	Acetyl-CoA|12-Hydroxyamoorastatone|12-deacetyl-toosendanin	aliphatic	Limonoids	Triterpenoids	Terpenoids	Ccle_Ciclev10003197m	OG0000013	no_characterized_enzyme_in_og	aliphatic	3.85624 | 0.9793	aliphatic	4.3103 | 0.9867			Corynanthe type	1.23366 | 0.7745	Acyclic monoterpenoids	0.957085 | 0.7225			aromatic	-4.50133 | 0.01097	aromatic	-3.40632 | 0.0321			Fatty alcohols	0.855497 | 0.7017	Serratane triterpenoids	0.78004 | 0.6857			Flavanones	0.825233 | 0.6953	Furans	0.172291 | 0.543				Lanostane, Tirucallane and Euphane triterpenoids	0.643161 | 0.6555	Ursane and Taraxastane triterpenoids	0.115689 | 0.5289			Malabaricane triterpenoids	0.643161 | 0.6555	Cinnamic acids and derivatives	0.0426473 | 0.5107			Menthane monoterpenoids	0.381688 | 0.5943	Corynanthe type	0.00762663 | 0.5019			Monocyclic monoterpenoids	0.381688 | 0.5943	Irregular monoterpenoids	-0.0433766 | 0.4892			Oleanane triterpenoids	0.287539 | 0.5714	Oleanane triterpenoids	-0.177429 | 0.4558			Isoquinoline alkaloids	0.156634 | 0.5391	Fatty alcohols	-0.238367 | 0.4407			Morphinan alkaloids	0.156634 | 0.5391	Phenylethanoids	-0.258617 | 0.4357			2	56	2	58	0	0	453	MEVEIISKEFIKPSSPTPHHLKYHKLSFFDISASAAPYIPLVLYYPINRDTNFSSHNIHHDVSKRLQILRQSLSETLSRFYPLAGRTKDNYFIDCNDEGVYFAEAKVKSPLNEFLKHPNISLIYNFLPDESKMRPIPGNCVAGVQATTFSCGGIAVAIIVTHTIVDGTAFSSFLKSWASTALMDIEKVMCPTFDASSIFSYSDSYPIEVFFSPLSALPTKVGKFVTRRFVFDALAIANLKAKAATSSNAQNPTRVEVTTALLGKCFKAVLKESYGSNKSFLLANAVNLRRKARPQFSEYFMGNCVWVPPFICKADEETELHDLVCKFREAVAKLNADFVNSLQGDGGFLNFIEAIKHERETNYVNPIDMIACASWCNFGFYDLDFGWGKPAWVSPLDFTQVGANSNTIVFMDTKDRNGIEAWVVLQEEQMAILERDKEFLAFSTLDSSPLKQD
Maze_AT8824_KAJ4723782.1	30026;30027	Melia azedarach	Maze_AT8824	BAHD acyltransferase 8824	OG0000013	published_activity	1	0	0	0	1	0	1	10.1038/s41467-025-57722-9	2025-03-17	Acetyl-CoA|12-Hydroxyamoorastatone|12-deacetyl-toosendanin	aliphatic	Limonoids	Triterpenoids	Terpenoids	Ccle_Ciclev10003197m	OG0000013	no_characterized_enzyme_in_og	aliphatic	2.76925 | 0.941	aliphatic	3.26343 | 0.9632			Fatty alcohols	1.64682 | 0.8385	Cinnamic acids and derivatives	0.931424 | 0.7174			aromatic	-4.80857 | 0.008093	aromatic	-4.0592 | 0.01697			Corynanthe type	0.897295 | 0.7104	Corynanthe type	0.765607 | 0.6826			Aspidosperma type	0.860791 | 0.7028	Serratane triterpenoids	0.738276 | 0.6766				Flavan-3-ols	0.629504 | 0.6524	Acyclic monoterpenoids	0.718091 | 0.6722			Lanostane, Tirucallane and Euphane triterpenoids	0.477652 | 0.6172	Oleanane triterpenoids	0.508104 | 0.6244			Malabaricane triterpenoids	0.477652 | 0.6172	Ursane and Taraxastane triterpenoids	0.482475 | 0.6183			Branched fatty acids + Unsaturated fatty acids	0.432401 | 0.6064	Fatty alcohols	0.228098 | 0.5568			Anthocyanidins + Flavonols + Isoflavones	0.281386 | 0.5699	Furans	0.207615 | 0.5517			Menthane monoterpenoids	0.277573 | 0.569	Phenylethanoids	-0.00632054 | 0.4984			Monocyclic monoterpenoids	0.277573 | 0.569	Irregular monoterpenoids	-0.159775 | 0.4601			2	56	2	58	0	0	457	MKMEVEIISKEFVKPSSPTPLHLKYHKLSFFDLCHRSSGYIPLVLYYPFNQDTNVSSYNIHRDVSKRLQILRQSLSETLSRFYPLAGRIKDTNFIECNHEGVYFAEAKVRSPLNEFLKHPNLSLISNLLPDESGLRAIPENCTCASGVQATTFSCGGIVVGVIVTHTIVDGTAFSLFLKSWASTAVMDIEKVMSPKFDASSIFSYGDSYPREVFLSPLSALPTKVDKFITRRFVFDALAIANLKAKAATSSSVQNPTRVEVVTALFGKCFKAVLKETSGSNKSFLLAHAVNLRRKARPQFSEYLMGNCAWLVSFICKDDEETELHDLVCKFREATAKLNGDFVNSLQGDGGFLNFIEAIKHERETYYTNRIDMIVCSSWCNFEFYDLDFGWGKPAWVSAFDFSQVVANSNVVLFMDTKDRNGIEAWVTLHEEQMAVLERDKELLAFATLDPSPLKEY
Paff_BAHD21_NA	30087;30086;30084;30085	Pseudognaphalium affine	Paff_BAHD21	NA	OG0000040	published_activity	1	1	1	1	1	0	1	10.1016/j.plaphy.2024.109233	2024-12	Spiraeoside|Luteolin 4'-O-glucoside|Apigenin 4'-glucoside|Caffeoyl-CoA	aromatic	Flavones; Flavonols	Flavonoids	Shikimates and Phenylpropanoids	Lsat_1_v5_gn_8_130961.1	OG0000040	ok	aliphatic	1.77588 | 0.8552	aliphatic	5.4227 | 0.9956	aliphatic	0.583	Anthocyanidins + Flavonols + Isoflavones	3.68177 | 0.9754	Anthocyanidins + Flavonols	4.58846 | 0.9899	Anthocyanidins	0.583	aromatic	-1.32825 | 0.2094	aromatic	-1.35868 | 0.2045	aromatic	0.384	Pregnane steroids	0.734102 | 0.6757	Isoflavones	1.1855 | 0.7659	Isoflavones	0.583	Flavones	0.346276 | 0.5857	Phenanthrenes	0.12169 | 0.5304		Flavonols	0.555	Corynanthe type	0.214182 | 0.5533	Cucurbitane triterpenoids	-0.379102 | 0.4063			Lanostane, Tirucallane and Euphane triterpenoids	0.148651 | 0.5371	Flavones	-0.397677 | 0.4019			Malabaricane triterpenoids	0.148651 | 0.5371	Steroidal alkaloids	-0.856059 | 0.2982			Naphthalenes and derivatives	0.136022 | 0.534	Menthane monoterpenoids	-0.898576 | 0.2893			Simple coumarins	0.136022 | 0.534	Monocyclic monoterpenoids	-0.898576 | 0.2893			Steroidal alkaloids	0.134764 | 0.5336	Naphthalenes and derivatives	-0.967152 | 0.2754			Iridoids monoterpenoids	0.106289 | 0.5265	Simple coumarins	-0.967152 | 0.2754			2	56	2	58	2	3	451	MASSSPIITVVQVSKVSPPPEALQNRSLELSFFDMVWLLRPPVHHVFFYEIPNLTKTEFVTTILPDLNRSLSTTLQHFFPYAGNLIVFHTPTKKPEIRYVQGDHVNVTYSECNLDFSDLTGNHPRSCEKFYHLIPPLGQCVKLPDHTKIPIYSVQVTLFPNHGISIGMTKHHSVSDASAQLGFLKAWTSISKCGSDESFLARKTFPCYDRVICYPTQEDEILGRANLESLKNQEYQPPHLYGPSAKVRATFIMTASMISQLKKLVLTQLPTVSYVSSFTVSCAYIWTCLARSCKTELEVFLFFIDCRARMDPPVPATYFGNCIKPCITVATGSSLAENEGFVGVAKLMGENLQKVLNTEGGIVMAKPPSAEVLSKPIIGVAGSPKVNFYDMDFGWGDPKKQEIISLDYGVGSISMGASKESKEDVEIGICLSPTEMQAFVHFFNDGLQVNI
Pnig_PHT1_BGB46908.1	30022;30024;30025;30023	Phyllostachys nigra	Pnig_PHT1	putrescine hydroxycinnamoyltransferase	OG0000007	published_activity	1	1	1	1	1	0	1	10.1007/s12010-025-05349-3	2025-10	Isoferuloyl-CoA|Feruloyl-CoA|Putrescine|1,3-Diaminopropane|p-Coumaroyl-CoA	aromatic	Acetate-derived alkaloids; Polyamines	Ornithine alkaloids; Pseudoalkaloids	Alkaloids	Msin_Misin03G230900.1	OG0000007	ok	aromatic	3.49709 | 0.9706	aromatic	5.86705 | 0.9972	aromatic	0.797	Acetate-derived alkaloids + Polyamines	4.43139 | 0.9882	Polyamines	10.2366 | 1	Acetate-derived alkaloids	0.797	aliphatic	-1.79101 | 0.1429	aliphatic	-2.31369 | 0.09			Simple indole alkaloids	0.89403 | 0.7097	Acetate-derived alkaloids	5.32441 | 0.9952	Polyamines	0.797	Aminoacids	0.607423 | 0.6474	Anthocyanidins + Flavonols	-1.02716 | 0.2636				Anthocyanidins + Flavonols + Isoflavones	0.393264 | 0.5971	Simple indole alkaloids	-1.12403 | 0.2453			Phenylethylamines	0.317696 | 0.5788	Flavan-3-ols	-1.12459 | 0.2452			Aspidosperma-Iboga hybrid type (Vinca alkaloids)	-0.105956 | 0.4735	Isoflavones	-1.17881 | 0.2353			Cholestane steroids	-0.125283 | 0.4687	Quinolizidine alkaloids	-1.33157 | 0.2089			Ergostane steroids	-0.125283 | 0.4687	Corynanthe type	-1.40939 | 0.1963			Flavan-3-ols	-0.165444 | 0.4587	Phenylalanine-derived alkaloids	-1.4587 | 0.1887			Flavanones	-0.285896 | 0.429	Tropane alkaloids	-1.46589 | 0.1876			2	56	2	58	1	2	443	MHAMEVKVVSSKIVKPSYPRDAPRPDTTEHVPSSVFDKVTYHIQMAIIYAFSPPAPSTADIERGLATVLGVYRLFAGQVRPGPDGAPGLLLNDHGARLVEASVDANLADIAPAKPSPVVLQLHPGLEGEIEEVVQVQLTRFACGSLAVGFTANHAVADGHATSDFLVAWGRAARGLAVGPSPPIHHPDLFRPRDPPVVEFEHRGVEYYRPEPSHPAANDSKHGHGEAHHSIVIHKAHFTKDFIAGLRANASEGRGRPFSRFETILAHVWRTMTRARGLGNPHQTSTIRISVDGRQRLAAPAGYFGNLVLWAFPRATVADLLNRPLKHAAQAIHDAVARVDGAYFRSFVDFASSGAVENEGLATTAVLKDVLCPDLEVDCWLTFPFYELDFGAGCPSYFMPSYFPTEGMLFLVPSYIGDGSVDAFVPVFEHNLEAFKQCCYSME
Rser_YAT_PQ801655	30117;30119;30118	Rauvolfia serpentina	Rser_YAT	yohimban O-acetyltransferase	OG0000009	published_activity	1	0	0	0	1	0	1	10.1016/j.plaphy.2025.110714	2026-01	Acetyl-CoA|Alloyohimbine|Yohimbine|Corynanthine	aliphatic	Yohimbine-like alkaloids	Tryptophan alkaloids	Alkaloids	Ccan_CDP15027	OG0000009	ok	aliphatic	1.1899 | 0.7667	aliphatic	3.3315 | 0.9655	aliphatic	0.466	Naphthoquinones	1.34873 | 0.7939	Corynanthe type	1.043 | 0.7394	Corynanthe type	0.466	aromatic	-3.61452 | 0.02622	aromatic	-4.29827 | 0.01341			Flavan-3-ols	1.09469 | 0.7493	Ursane and Taraxastane triterpenoids	0.0625844 | 0.5156	Acyclic monoterpenoids	0.379	Ursane and Taraxastane triterpenoids	0.810439 | 0.6922	Lupane triterpenoids	-0.116951 | 0.4708		Irregular monoterpenoids	0.379	Corynanthe type	0.735837 | 0.6761	Lanostane, Tirucallane and Euphane triterpenoids	-0.289799 | 0.4281			Taxane diterpenoids + Tetracyclic diterpenoids	0.665533 | 0.6605	Malabaricane triterpenoids	-0.289799 | 0.4281			Lupane triterpenoids	0.510626 | 0.625	Cholestane steroids	-0.477832 | 0.3828			Oleanane triterpenoids	0.508792 | 0.6245	Ergostane steroids	-0.477832 | 0.3828			Lanostane, Tirucallane and Euphane triterpenoids	0.501089 | 0.6227	Aspidosperma type	-0.530202 | 0.3705			Malabaricane triterpenoids	0.501089 | 0.6227	Taxane diterpenoids + Tetracyclic diterpenoids	-0.536701 | 0.369			Simple indole alkaloids	0.444303 | 0.6093	Oleanane triterpenoids	-0.650355 | 0.3429			2	56	2	58	1	3	426	MGSHIEMEIISEEMVKPSSPTPDILREHKLSSIDQIIEPDYYIPAIFFYENPSSSIDHLKQSLSEALTKFYTFAGRIKGNTSVICDDSGALFVEARARAHLSKALHNCVLEHLNQYLVIDPYSDGGCSDERRNVPLVVKISFFDCGGMAIGVCVLHKLADLSLLAAFMNAWAAIHRGETEIVQPNLDLGLQYFPPLEDVPQPSLAPSDNVVTKRFVFDKEKITEIKKLISSEVQNPTRVEAVSTFIWKHLIDIARAKDDAKTIFALLLSVNLRPIICPHQSDTATGGNIAVTVYGLISGEETSIQGLANEVRNCKRKFEHELVKINTPSGSIYYKNLVGEAMELISKPESAVCFVTSWCNFPLYQVDFGRGKPLSVAFVAPPNKNFVNLMDTRSGDGIEAWVAIAEDELGMLPSELHSLENNDLYA
Sgla_HQT1_WYJ75404.1	30059;30056;30063;30046;30044;30010;30058;30008;30061;30049;30053;30057;30009;30051;30062;30048;30050;30054;30045;30055;30060;30052;30047	Sarcandra glabra	Sgla_HQT1	hydroxycinnamoyl_CoA:quinic acid hydroxycinnamoyltransferase 1	OG0000001	published_activity	1	1	1	1	1	0	1	10.1111/tpj.70035	2025-03	Methanol|3-Hydroxyanthranilic acid|Shikimic acid|2,3-Dihydroxybenzoic acid|2,5-Dihydroxybenzoic Acid|Feruloyl-CoA|Caffeoyl-CoA|Glycerol|3-Aminobenzoic Acid|4-Hydroxybenzoic Acid|2,4-Dihydroxybenzoic Acid|Protocatechuate|5-Hydroxyanthranilic Acid|Quinic acid|Cinnamoyl-CoA|Sinapoyl-CoA|p-Coumaroyl-CoA	aromatic	Aminoacids; Shikimic acids and derivatives; Simple phenolic acids	Phenolic acids (C6-C1); Small peptides	Amino acids and Peptides; Shikimates and Phenylpropanoids	Nnuc_Nn2g12430.1	OG0000001	ok	aromatic	4.2262 | 0.9856	aromatic	4.08868 | 0.9835	aromatic	0.722	Shikimic acids and derivatives + Simple phenolic acids	5.47216 | 0.9958	Shikimic acids and derivatives + Simple phenolic acids	7.22811 | 0.9993	Shikimic acids and derivatives	0.722	aliphatic	-3.40042 | 0.03228	aliphatic	-2.20925 | 0.09892	aliphatic	0.576	Aminoacids	0.66727 | 0.6609	Cinnamic acids and derivatives	0.815631 | 0.6933	Simple phenolic acids	0.722	Flavan-3-ols	0.428132 | 0.6054	Cucurbitane triterpenoids	0.363386 | 0.5899		Aminoacids	0.716	Corynanthe type	0.112454 | 0.5281	Anthocyanidins + Flavonols	-0.177066 | 0.4558	Cinnamic acids and derivatives	0.712	Lupane triterpenoids	-0.257907 | 0.4359	Flavan-3-ols	-0.375927 | 0.4071	Flavan-3-ols	0.703	Cyclitols	-0.287901 | 0.4285	Fatty alcohols	-0.490908 | 0.3797	Acyclic monoterpenoids	0.697	Cucurbitane triterpenoids	-0.322386 | 0.4201	Aminoacids	-1.04523 | 0.2601	Anthocyanidins	0.697	Linear diarylheptanoids	-0.36897 | 0.4088	Polysaccharides	-1.23507 | 0.2253	Cucurbitane triterpenoids	0.697	Ursane and Taraxastane triterpenoids	-0.400216 | 0.4013	Dicarboxylic acids	-1.24515 | 0.2235	Phenylethylamines	0.697	Taxane diterpenoids + Tetracyclic diterpenoids	-0.408652 | 0.3992	Polyamines	-1.36246 | 0.2038	Flavanones	0.696	2	56	2	58	2	18	427	MIVKLKESTMVRPAQDTPSRKLWNSNLDLVVSRMHTPTVYFYKSNGSSNFFEARVLKEALSKALVPFYPVAGRLARDQNRRIEIDCNGEGVLFVEAVTDSVMDDLGDFTPTPDLKNLIPTVDYTDDISSYPLVVLQVTHFKCGGVSLGTGLQHHVADGASALHFINTWSDFSRGLQLTIPPFIDRTLLKAREPPTPCFHHIEYQPPPTLKTPQQISKCQPDPAVASFRISRDQITLLKSKSRDKFSSYETLAAHVWRCACEARDLPEDQATQLFIATDGRSRLRPPLPPGYLGNVIFPVTPKALSGDLVSKPPTYAASKIREELARMDDTYLRSGIDYLEMQPDLTALIRGAHTFRYPNLGVTSWTRLPIYEADFGWGRPIFMGPGLISYEGLAYILPSPTNDGSLTLEISLLSEHMASFKKIFYDL
Sgla_HQT2_WYJ75406.1	30069;30067;30070;30011;30064;30012;30065;30068;30072;30071;30066	Sarcandra glabra	Sgla_HQT2	hydroxycinnamoyl_CoA:quinic acid hydroxycinnamoyltransferase 2	OG0000001	published_activity	1	1	1	1	1	0	1	10.1111/tpj.70035	2025-03	Shikimic acid|Feruloyl-CoA|Caffeoyl-CoA|4-Hydroxybenzoic Acid|2,4-Dihydroxybenzoic Acid|Quinic acid|Cinnamoyl-CoA|Sinapoyl-CoA|p-Coumaroyl-CoA	aromatic	Shikimic acids and derivatives; Simple phenolic acids	Phenolic acids (C6-C1)	Shikimates and Phenylpropanoids	Aoxy_Aqoxy1G02391	OG0000001	ok	aromatic	2.9066 | 0.9482	aromatic	3.41397 | 0.9681	aromatic	0.598	Shikimic acids and derivatives + Simple phenolic acids	4.16756 | 0.9847	Shikimic acids and derivatives + Simple phenolic acids	3.48781 | 0.9703	Shikimic acids and derivatives	0.598	aliphatic	-3.72511 | 0.02354	aliphatic	-4.71589 | 0.008872	aliphatic	0.517	Tropane alkaloids	0.179165 | 0.5447	Aminoacids	-0.92935 | 0.2831	Simple phenolic acids	0.598	Cinnamic acids and derivatives	0.0434914 | 0.5109	Polyamines	-1.02199 | 0.2646		Cinnamic acids and derivatives	0.594	Taxane diterpenoids + Tetracyclic diterpenoids	-0.00602127 | 0.4985	Polysaccharides	-1.12511 | 0.2451	Aminoacids	0.591	Aspidosperma type	-0.0717831 | 0.4821	Flavan-3-ols	-1.16474 | 0.2378	Acyclic monoterpenoids	0.578	Flavan-3-ols	-0.0999681 | 0.475	Tropane alkaloids	-1.27 | 0.2193	Anthocyanidins	0.578	Simple indole alkaloids	-0.188565 | 0.453	Taxane diterpenoids + Tetracyclic diterpenoids	-1.28173 | 0.2173	Cucurbitane triterpenoids	0.578	Piperidine alkaloids	-0.219041 | 0.4455	Cholestane steroids	-1.32928 | 0.2093	Phenylethylamines	0.578	Cyclitols	-0.28072 | 0.4303	Ergostane steroids	-1.32928 | 0.2093	Flavan-3-ols	0.577	Lanostane, Tirucallane and Euphane triterpenoids	-0.316871 | 0.4214	Fatty alcohols	-1.35075 | 0.2057	Flavanones	0.576	2	56	2	58	2	18	441	MGNSFHRRSMVTVIESSIVVPSVETPKHGLWVSNLDLLAPRAYTPTVYFYRPNGNPDFFVAKTLKNALSKALVPFYPFAGRLGFDRDRRIEIKCNGEGALFIEAEEESTIDEYGDFTPSLKMRESLVPRVDSGDGYPPCPLLLIQVTSFRCGGVCLGVGVHHTVSDGAASLHFINAWSDIARGLDAEVRPFLDRTILRARKPPTILFDHAEYNLNPQTKPSSIDSKPFSSAIFTISREQLALIKKKNNNDDKELGTISYSTYETLAAHVWRCACKARGLNSSQETRVYITADARNRLRPPLPPGYLGNAIFTSSAVAVVGDVRGKPLGHAASKIRQAIARLDDEYLRSSLDFLELQDDLECLRRGSGTFPSTDLSIVCWTSLPIHEADFGYGRPVFMGPASFFYGGLAYIMPNASKDGGISLALSLESEHMRQFSKLFYEL
Sgla_HST_WYJ75403.1	30033;30040;30043;30041;30034;30036;30032;30038;30039;30042;30005;30006;30007;30031;30035;30037;30004	Sarcandra glabra	Sgla_HST	hydroxycinnamoyl_CoA:shikimic acid hydroxycinnamoyltransferase	OG0000001	published_activity	1	1	1	1	1	0	1	10.1111/tpj.70035	2025-03	3-Hydroxyanthranilic acid|Shikimic acid|2,5-Dihydroxybenzoic Acid|Feruloyl-CoA|Caffeoyl-CoA|3-Aminobenzoic Acid|5-Hydroxyanthranilic Acid|Protocatechuate|NA|2,3-Dihydroxybenzoic acid|3-Hydroxybenzoic acid|Quinic acid|Cinnamoyl-CoA|Sinapoyl-CoA|p-Coumaroyl-CoA	aromatic	Aminoacids; Shikimic acids and derivatives; Simple phenolic acids	Phenolic acids (C6-C1); Small peptides	Amino acids and Peptides; Shikimates and Phenylpropanoids	Nnuc_Nn2g12430.1	OG0000001	ok	aromatic	3.29269 | 0.9642	aromatic	2.5971 | 0.9307	aromatic	0.794	Shikimic acids and derivatives + Simple phenolic acids	6.25 | 0.9981	Shikimic acids and derivatives + Simple phenolic acids	8.08959 | 0.9997	Aminoacids	0.794	aliphatic	-3.24943 | 0.03735	aliphatic	-4.28932 | 0.01353	aliphatic	0.602	Aminoacids	0.878299 | 0.7065	Flavan-3-ols	-0.366007 | 0.4095	Shikimic acids and derivatives	0.794	Cucurbitane triterpenoids	0.17893 | 0.5446	Cinnamic acids and derivatives	-0.458608 | 0.3873		Simple phenolic acids	0.794	Cinnamic acids and derivatives	0.0520712 | 0.513	Aminoacids	-0.606299 | 0.3529	Cinnamic acids and derivatives	0.786	Acyclic monoterpenoids	0.0184105 | 0.5046	Cucurbitane triterpenoids	-0.867971 | 0.2957	Flavan-3-ols	0.775	Flavan-3-ols	0.00100853 | 0.5003	Acyclic monoterpenoids	-0.941115 | 0.2807	Acyclic monoterpenoids	0.771	Disaccharides	-0.08617 | 0.4785	Flavanones	-1.23977 | 0.2245	Anthocyanidins	0.771	Flavanones	-0.140848 | 0.4648	Polysaccharides	-1.29603 | 0.2148	Cucurbitane triterpenoids	0.771	Monomeric stilbenes	-0.148021 | 0.4631	Monomeric stilbenes	-1.32358 | 0.2102	Phenylethylamines	0.771	Stilbenolignans	-0.148021 | 0.4631	Stilbenolignans	-1.32358 | 0.2102	Flavanones	0.765	2	56	2	58	2	18	436	MKMLINVRESTMVRPAAQTPNHSLWNANVDLVVPRFHTPSVYFYRHNGSPSFFDCRVLKEALSKALVPFYPMAARLKRDEDGRIEINCNGEGVLFVEADTDSIIDDFGDFAPTMELKQLIPAVDYSGDISSYPLLVLQVTRFKCGGTSLGVGMQHHVADGASGLHFVNAWSDVASGLEISIPPFIDRTLLKARDPPTPKFHHVEYQPPPSMKTRQQTEESQTCPNPTSVAILKISRDQLNLLKSKSKKGSNPPTYSSYEMLAGHVWRCACKARDLPRDQATKMYIATDGRARLRPALPPGYFGNVIFTATPVAIAGDLESSLTYCAGKIHDALVRMDDEYLRSALDYLELQPDLSALVRGAHTFRCPNIGITSWSRLPIHDADFGWGRPIFMGPGGIAYEGLAFILPSPKNDGSLSLAISLQSEHMLRFQKFFYDI
Sgla_RAS_WYJ75405.1	30078;30076;30083;30073;30013;30079;30081;30014;30074;30075;30077;30082;30015;30080	Sarcandra glabra	Sgla_RAS	hydroxycinnamoyl_CoA:hydroxyphenyllactic acid hydroxycinnamoyltransferase	OG0000001	published_activity	1	1	1	1	1	0	1	10.1111/tpj.70035	2025-03	Homovanillic Acid|3-Phenyllactic acid|Feruloyl-CoA|Caffeoyl-CoA|D-tyrosine|4-Hydroxyphenyllactic acid|D-Phenylalanine|DL-Dopa|NA|Cinnamoyl-CoA|Sinapoyl-CoA|3,4-Dihydroxyphenyllactic acid|p-Coumaroyl-CoA	aromatic	Aminoacids; Phenylethylamines; Simple phenolic acids	Phenolic acids (C6-C1); Small peptides; Tyrosine alkaloids	Alkaloids; Amino acids and Peptides; Shikimates and Phenylpropanoids	Mbio_MBI08685_MAGBIO	OG0000001	ok	aromatic	4.74532 | 0.9914	aromatic	5.68647 | 0.9966	aromatic	0.495	Shikimic acids and derivatives + Simple phenolic acids	1.61329 | 0.8339	Shikimic acids and derivatives + Simple phenolic acids	1.02422 | 0.7358	Shikimic acids and derivatives	0.495	aliphatic	-3.6698 | 0.02485	aliphatic	-4.31796 | 0.01315	aliphatic	0.404	Phenylethylamines	0.675834 | 0.6628	Hydroxy fatty acids	0.22323 | 0.5556	Simple phenolic acids	0.495	Flavanones	0.253798 | 0.5631	Phenylethylamines	-0.483876 | 0.3813		Flavanones	0.487	Acetate-derived alkaloids + Polyamines	0.225559 | 0.5562	Dicarboxylic acids	-0.49535 | 0.3786	Phenylethylamines	0.487	Hydroxy fatty acids	0.224582 | 0.5559	Linear diarylheptanoids	-0.692199 | 0.3335	Cinnamic acids and derivatives	0.486	Aminoacids	0.145885 | 0.5364	Polyamines	-0.751959 | 0.3204	Aminoacids	0.482	Irregular monoterpenoids	0.0989086 | 0.5247	Aminoacids	-0.863534 | 0.2966	Acyclic monoterpenoids	0.477	Flavones	0.0634547 | 0.5159	Disaccharides	-0.935073 | 0.2819	Anthocyanidins	0.477	Linear diarylheptanoids	0.0633068 | 0.5158	Camphane monoterpenoids	-1.17706 | 0.2356	Cucurbitane triterpenoids	0.477	Corynanthe type	0.0203905 | 0.5051	Isoquinoline alkaloids	-1.25347 | 0.2221	Flavan-3-ols	0.476	2	56	2	58	2	18	449	MATIKTSCTIKPAEPTPNHRLWVSDVDLIMPSTHSSTVYFYRPIDTHASAIEKMKKALSQALVQFYPLAGRLRPADDCDGRLELECNGEGAVFYEAESDGEVKDYSDFKPTPELGKLVPTVDYDTYVGDWPLLLVQYTVFKCGGACLGLAVNHTISDGVVSLDFVSTWAKIARGELSNGVAVADKPFLDRTVLKGREPPTVTFKHEEFDDPPALMGSTPEKERAKESTVAMLKLTKDQVLTLKHAANEGRTAADGPAYSRFEAVSAHVWRCACKARELNEEQETCFRMAVDARTRLIPPLPNRFFGNSVFTGTTIVRSGEVVSNPLSFTTGKVRGAVQMNTDAYLRSALDFLKSQEDLSTLRVGSHTVGCGRVTYYGCPNFGITSWLSLPIFDADFGWGAPYHMGPTGLGTDGKAYLLPTPQGDGSLVMALRLHVEHMEAFKQFFYQGL
Tcus_TBT_AAG38049.1	30106;30108;30107;30109;30105	Taxus cuspidata	Tcus_TBT	2-debenzoyl-7,13-diacetylbaccatin III-2-O-benzoyl transferase	OG0000288	published_activity	1	1	1	1	1	0	1	10.1021/np900524d	2010-02-26	Isobutyryl-CoA|Butyryl-CoA|Crotonyl-CoA|NA|Propionyl-CoA|Acetyl-CoA|7,13-O,O-diacetyl-2-O-debenzoylbaccatin III	aliphatic	Taxane diterpenoids; Tetracyclic diterpenoids	Diterpenoids	Terpenoids	Tcus_TAT_AAF34254.1	OG0000288	ok	aliphatic	0.307084 | 0.5762	aromatic	0.552598 | 0.6347	aliphatic	0.666	Taxane diterpenoids + Tetracyclic diterpenoids	3.53633 | 0.9717	Taxane diterpenoids + Tetracyclic diterpenoids	4.46912 | 0.9887	Taxane diterpenoids	0.666	aromatic	-0.689809 | 0.3341	aliphatic	-0.135206 | 0.4662	aromatic	0.638	Hydroxy fatty acids	0.507683 | 0.6243	Camphane monoterpenoids	-0.46752 | 0.3852	Tetracyclic diterpenoids	0.638	Cucurbitane triterpenoids	0.276737 | 0.5687	Aminoacids	-0.659997 | 0.3407				Aspidosperma type	0.0924193 | 0.5231	Hydroxy fatty acids	-0.905784 | 0.2879			Acyclic monoterpenoids	0.0901722 | 0.5225	Aspidosperma type	-0.950392 | 0.2788			Cyclitols	0.0467995 | 0.5117	Menthane monoterpenoids	-1.07321 | 0.2548			Camphane monoterpenoids	0.0424581 | 0.5106	Monocyclic monoterpenoids	-1.07321 | 0.2548			Aspidosperma-Iboga hybrid type (Vinca alkaloids)	0.00288864 | 0.5007	Acetate-derived alkaloids	-1.11708 | 0.2466			Menthane monoterpenoids	-0.0298824 | 0.4925	Aspidosperma-Iboga hybrid type (Vinca alkaloids)	-1.13897 | 0.2425			Monocyclic monoterpenoids	-0.0298824 | 0.4925	Disaccharides	-1.36083 | 0.2041			2	56	2	58	2	2	440	MGRFNVDMIERVIVAPCLQSPKNILHLSPIDNKTRGLTNILSVYNASQRVSVSADPAKTIREALSKVLVYYPPFAGRLRNTENGDLEVECTGEGAVFVEAMADNDLSVLQDFNEYDPSFQQLVFNLREDVNIEDLHLLTVQVTRFTCGGFVVGTRFHHSVSDGKGIGQLLKGMGEMARGEFKPSLEPIWNREMVKPEDIMYLQFDHFDFIHPPLNLEKSIQASMVISFERINYIKRCMMEECKEFFSAFEVVVALIWLARTKSFRIPPNEYVKIIFPIDMRNSFDSPLPKGYYGNAIGNACAMDNVKDLLNGSLLYALMLIKKSKFALNENFKSRILTKPSTLDANMKHENVVGCGDWRNLGFYEADFGWGNAVNVSPMQQQREHELAMQNYFLFLRSAKNMIDGIKILMFMPASMVKPFKIEMEVTINKYVAKICNSKL
Tmed_BAHD22_QDM39185.1	30121	Taxus x media	Tmed_BAHD22	BAHD acyltransferase-like 22	OG0000288	published_activity	1	1	1	1	1	0	1	10.1111/tpj.70146	2025-04	Acetyl-CoA|10-Deacetylbaccatin III	aliphatic	Taxane diterpenoids; Tetracyclic diterpenoids	Diterpenoids	Terpenoids	Tcus_TAT_AAF34254.1	OG0000288	ok	aliphatic	1.44372 | 0.809	aromatic	0.295808 | 0.5734	aliphatic	0.657	Taxane diterpenoids + Tetracyclic diterpenoids	3.00705 | 0.9529	Taxane diterpenoids + Tetracyclic diterpenoids	2.73999 | 0.9393	Taxane diterpenoids	0.657	aromatic	-0.560237 | 0.3635	aliphatic	-0.551418 | 0.3655	aromatic	0.627	Camphane monoterpenoids	-0.112982 | 0.4718	Acetate-derived alkaloids	-0.554102 | 0.3649	Tetracyclic diterpenoids	0.639	Acyclic monoterpenoids	-0.131908 | 0.4671	Polyamines	-0.638095 | 0.3457				Piperidine alkaloids	-0.142922 | 0.4643	Camphane monoterpenoids	-0.977661 | 0.2734			Phenylalanine-derived alkaloids	-0.179423 | 0.4553	Corynanthe type	-1.17195 | 0.2365			Phenylethanoids	-0.185302 | 0.4538	Aspidosperma type	-1.18006 | 0.235			Quinolizidine alkaloids	-0.197464 | 0.4508	Flavones	-1.23608 | 0.2251			Cyclitols	-0.214531 | 0.4466	Iridoids monoterpenoids	-1.24709 | 0.2232			Steroidal alkaloids	-0.281355 | 0.4301	Branched fatty acids + Unsaturated fatty acids	-1.37408 | 0.202			Oleanane triterpenoids	-0.331362 | 0.4179	Anthocyanidins + Flavonols	-1.43365 | 0.1925			2	56	2	58	2	2	458	MDYPTAESPFSAHRFIFDPVMEKAGSSTEFHVKISDPVMVPPCIPSPKTILQLSAVDNYPAVRGNILDCLLVYNASNTISADPATVIREALSKVLVYYFPFAGRLRNKGDGELEVDCTGEGALFVEAMADENLSALGDFDYHNPAFGKLLYSLPLDTPIHDLHPLVVQVTRFTCGGFVVGLSLDHTICDGRGAGQFLKALAEMARGEAKPSLEPIWNRELLKLEDLIRLQFYHFESMRPPPIVEEIVQASIIVNSETISNIKQYIMEECKDSCSAFDVVGGLAWLARTKAFQVPHTENVMVIFAVDARRSFDPPLPKGYYGNAAGNACAMDNVQDLLNGSLLRAVMIIKKSKVSLNENIRAKTVMRPSAIDVNMKHESTVGLSDLRHLGFNEVDFGWGDALNASLVQHGVIQQNYFLFLQPSKNMNGGIKIAMFMPQSKVKPFKIEMEALISKYATKV
Tmed_BAHD6-13_BEK82039.1	30122	Taxus x media	Tmed_BAHD6-13	BAHD acyltransferase 6-13	OG0000288	published_activity	1	1	1	1	1	0	1	10.1111/tpj.70146	2025-04	Acetyl-CoA|10-Deacetylbaccatin III	aliphatic	Taxane diterpenoids; Tetracyclic diterpenoids	Diterpenoids	Terpenoids	Tcus_TAT_AAF34254.1	OG0000288	ok	aliphatic	0.605447 | 0.6469	aromatic	0.265761 | 0.5661	aliphatic	0.662	Taxane diterpenoids + Tetracyclic diterpenoids	3.29408 | 0.9642	Taxane diterpenoids + Tetracyclic diterpenoids	2.8402 | 0.9448	Taxane diterpenoids	0.662	aromatic	-0.144444 | 0.464	aliphatic	-0.943154 | 0.2803	aromatic	0.629	Disaccharides	-0.0602685 | 0.4849	Acetate-derived alkaloids	-0.474413 | 0.3836	Tetracyclic diterpenoids	0.64	Simple indole alkaloids	-0.0603662 | 0.4849	Polyamines	-0.614277 | 0.3511				Phenylethanoids	-0.139765 | 0.4651	Aspidosperma type	-1.11687 | 0.2466			Corynanthe type	-0.151498 | 0.4622	Flavones	-1.21553 | 0.2287			Tropane alkaloids	-0.222029 | 0.4447	Anthocyanidins + Flavonols	-1.22357 | 0.2273			Cyclitols	-0.240085 | 0.4403	Iridoids monoterpenoids	-1.30601 | 0.2132			Oleanane triterpenoids	-0.244089 | 0.4393	Branched fatty acids + Unsaturated fatty acids	-1.3154 | 0.2116			Polysaccharides	-0.304063 | 0.4246	Camphane monoterpenoids	-1.33167 | 0.2089			Monosaccharides	-0.321964 | 0.4202	Lanostane, Tirucallane and Euphane triterpenoids	-1.34499 | 0.2067			2	56	2	58	2	2	458	MDYPTAESPFSAHRFIFDPVMEKAGSSTEFHVKISDPVMVPPCIPSPKTILQLSAVDNYPAVRGNILDCLLVYNASNTISADPATVIREALSKVLVYYFPFAGRLRNKGDGELEVDCTGEGALFVEAMADENLSALGDFDYHNPAFGKLLYSLPLDTPIHDLHPLVVQVTRFTCGGFVVGLSLDHSICDGRGAGQFLKALAEMARGEAKPSLEPIWNRELLKLEDLIRLQFYHFESMRPPPIVEEIVQASIIVNSETISNIKQYIMEECKESCSAFEVVAALAWLARTRAFQIPQTENVKLLSAVDTRRSFDPPLPKGYYGNAAGNACAMDNVQDLLNGSLLRAVMIIKKSKVSLNENIRAKTVMRPSAIDVNMKHESTVGLSDLRHLGFNEVDFGWGDALNASLVQHGVIQQNYFLFLQPSKNMNGGIKIAMFMPQSKVKPFKIEMEALISKYATKV
Tmed_DBAT_QDM39186.1	30123;30120	Taxus x media	Tmed_DBAT	10-deacetylbaccatin III 10-O-acetyltransferase	OG0000288	published_activity	1	1	1	1	1	0	1	10.1111/tpj.70146;10.3389/fpls.2019.00794	2025-04;2019-06-25	Acetyl-CoA|10-Deacetylbaccatin III	aliphatic	Taxane diterpenoids; Tetracyclic diterpenoids	Diterpenoids	Terpenoids	Tcus_DBAT_AAF27621.1	OG0000288	ok	aliphatic	2.24141 | 0.9039	aliphatic	3.83983 | 0.979	aliphatic	0.971	Taxane diterpenoids + Tetracyclic diterpenoids	4.81496 | 0.992	Taxane diterpenoids + Tetracyclic diterpenoids	4.90874 | 0.9927	Taxane diterpenoids	0.971	aromatic	-1.88692 | 0.1316	aromatic	-2.93689 | 0.05036	aromatic	0.607	Piperidine alkaloids	0.0773251 | 0.5193	Phenylethanoids	-1.34547 | 0.2066	Tetracyclic diterpenoids	0.971	Flavan-3-ols	-0.0845091 | 0.4789	Irregular monoterpenoids	-1.51305 | 0.1805				Serratane triterpenoids	-0.118232 | 0.4705	Oleanane triterpenoids	-1.5495 | 0.1752			Aspidosperma-Iboga hybrid type (Vinca alkaloids)	-0.165046 | 0.4588	Flavan-3-ols	-1.55279 | 0.1747			Acetate-derived alkaloids + Polyamines	-0.185466 | 0.4538	Anthocyanidins + Flavonols	-1.58299 | 0.1704			Aspidosperma type	-0.281921 | 0.43	Phenylalanine-derived alkaloids	-1.59509 | 0.1687			Tropane alkaloids	-0.295474 | 0.4267	Polyamines	-1.59575 | 0.1686			Irregular monoterpenoids	-0.361036 | 0.4107	Polysaccharides	-1.65142 | 0.1609			Cinnamic acids and derivatives	-0.376192 | 0.407	Lupane triterpenoids	-1.67012 | 0.1584			2	56	2	58	2	2	440	MAGSTEFVVRSLERVMVAPSQPSPKAFLQLSTLDNLPGVRENIFNTLLVYNASDRVSVDPAKVIRQALSKVLVYYSPFAGRLRKKENGDLEVECTGEGALFVEAMADTDLSVLGDLDDYSPSLEQLLFCLPPDTDIEDIHPLVVQVTRFTCGGFVVGVSFCHGICDGLGAGQFLIAMGEMARGEIKPSSEPIWKRELLKPEDPLYRFQYYHFRLICPPSTFGKIVQGSLVITSETINCIKQCLREESKEFCSAFEVVSALAWIARTRALQIPHSENVKLIFAMDMRKLFNPPLSKGYYGNFVGTVCAMDNVKDLLSGSLLRVVRIIKKAKVSLNEHFTSTIVTPRSGSDESINYENIVGFGDRRRLGFDEVDFGWGHADNVSLVQHGLKDVSVVQSYFLFIRPPKNNPDGIKILSFMPPSIVKSFKFEMETMTNKYVTKP
Tmed_TAT_QDM39184.1	30124	Taxus x media	Tmed_TAT	taxadienol 5-O-acetyltransferase	OG0000288	published_activity	1	1	1	1	1	0	1	10.3389/fpls.2019.00794	2019-06-25	Acetyl-CoA|10-Deacetylbaccatin III	aliphatic	Taxane diterpenoids; Tetracyclic diterpenoids	Diterpenoids	Terpenoids	Tcus_TAT_AAF34254.1	OG0000288	ok	aromatic	0.391104 | 0.5965	aliphatic	0.0969232 | 0.5242	aliphatic	0.943	Taxane diterpenoids + Tetracyclic diterpenoids	3.99258 | 0.9819	Taxane diterpenoids + Tetracyclic diterpenoids	5.12256 | 0.9941	Taxane diterpenoids	0.943	aliphatic	-0.175127 | 0.4563	aromatic	-1.41654 | 0.1952	aromatic	0.62	Acetate-derived alkaloids + Polyamines	0.350033 | 0.5866	Hydroxy fatty acids	-0.780023 | 0.3143	Tetracyclic diterpenoids	0.647	Camphane monoterpenoids	-0.027152 | 0.4932	Branched fatty acids + Unsaturated fatty acids	-1.02918 | 0.2632				Dibenzylbutane lignans	-0.0366672 | 0.4908	Irregular monoterpenoids	-1.17812 | 0.2354			Aspidosperma-Iboga hybrid type (Vinca alkaloids)	-0.0831508 | 0.4792	Aspidosperma-Iboga hybrid type (Vinca alkaloids)	-1.43984 | 0.1916			Acyclic monoterpenoids	-0.116765 | 0.4708	Simple indole alkaloids	-1.44452 | 0.1908			Oleanane triterpenoids	-0.133936 | 0.4666	Quinolizidine alkaloids	-1.51417 | 0.1803			Fatty alcohols	-0.141791 | 0.4646	Naphthoquinones	-1.5157 | 0.1801			Quinolizidine alkaloids	-0.190483 | 0.4525	Linear diarylheptanoids	-1.53607 | 0.1771			Flavan-3-ols	-0.274949 | 0.4317	Polysaccharides	-1.70914 | 0.1533			2	56	2	58	2	2	439	MERTDLHVNLIEKVMVGPSPPLPKTTLQLSSIDNLPGVRGSIFNALLIYNASPSPTMISADPAKLIREALAKILVYYHPFAGRLRETENGDLEVECTGEGAMFLEAMADNELSVLGDFDDSNPSFQQLLFSLPLDTNFKDLPLLVVQVTRFTCGGFVVGVSFHHGVCDGRGAAQFLKGLAEIARGEVKLSLEPIWNRELVKLDDPKYLQFFHFEFLRAPSIVEKIVQTYFIIDFETINYIKQSVMEECKEFCSSFEVASAMTWIARTRAFQIPESEYVKILFGMDMRNSFNPPLPSGYYGNSIGTACAVDNVQDLLSGSLLRAIMIIKKSKVSLNDNFKSRAVVKPSELDVNMNHENVVAFADWSRLGFDEVDFGWGNAVSVSPVQQQCELAMQNYFLFLKPSKNKPDGIKILMFLPLSKMKKFKIEMEAMMKKYVAKV
Wlon_BAT1_NA	30091;30092;30090;30093;30094	Wurfbainia longiligularis	Wlon_BAT1	NA	OG0000010	published_activity	1	1	1	1	1	0	1	10.1021/acs.jafc.4c02915	2024-06-12	Geraniol|Nerol|(+)-Borneol|(-)-Borneol|Isoborneol|Acetyl-CoA	aliphatic	Acyclic monoterpenoids; Camphane monoterpenoids	Monoterpenoids	Terpenoids	Wvil_BAT3_WvBAHD39	OG0000010	ok	aliphatic	1.61164 | 0.8336	aliphatic	2.34799 | 0.9128	aliphatic	0.969	Camphane monoterpenoids	3.61408 | 0.9738	Camphane monoterpenoids	4.89929 | 0.9926	Acyclic monoterpenoids	0.969	aromatic	-1.11996 | 0.246	aromatic	-2.40931 | 0.08247	aromatic	0.401	Menthane monoterpenoids	3.40068 | 0.9677	Menthane monoterpenoids	4.41814 | 0.9881	Camphane monoterpenoids	0.969	Monocyclic monoterpenoids	3.40068 | 0.9677	Monocyclic monoterpenoids	4.41814 | 0.9881		Menthane monoterpenoids	0.969	Acyclic monoterpenoids	2.73528 | 0.9391	Acyclic monoterpenoids	4.39814 | 0.9878	Monocyclic monoterpenoids	0.969	Cinnamic acids and derivatives	0.565445 | 0.6377	Acetate-derived alkaloids	-1.05017 | 0.2592	Cinnamic acids and derivatives	0.423	Taxane diterpenoids + Tetracyclic diterpenoids	-0.109461 | 0.4727	Phenylethylamines	-1.14372 | 0.2416	Fatty alcohols	0.423	Linear diarylheptanoids	-0.117652 | 0.4706	Cucurbitane triterpenoids	-1.17063 | 0.2367	Phenylethanoids	0.423	Oleanane triterpenoids	-0.132754 | 0.4669	Taxane diterpenoids + Tetracyclic diterpenoids	-1.17137 | 0.2366	Anthocyanidins	0.401	Disaccharides	-0.158431 | 0.4605	Anthocyanidins + Flavonols	-1.32932 | 0.2093	Flavonols	0.36	Dicarboxylic acids	-0.193134 | 0.4519	Polysaccharides	-1.34508 | 0.2067			2	56	2	58	2	9	435	MSMASWVTKVAEELVAPCKATPCATLPLSSIDHALNLAFMLEMISVYPNNNRQHRRHDVSLPAAKVIREALSKALVPYYPVAGRLVSSGPGDRVEVACNGEGVWFVEAAVTNRSLGDINDWESIPRSVVKEELVPNCPAHLNQEEMMLMMQVTDFQCGGFIVGLKFNHLVFDGIGIGQFLKAIGEITCGQTHPSINPIWDRETIPNPPMLSKSLPLLPAKLDLVNSMYDFSTQTIKRLKEKIAKETSNQFTTFEVMAAIIWKCRTQAISVVGDVGLTFAANIRHLLCQLPKAGYYGNCVCLLTVTATSEQIMKASLAELVGFIRDAKESLPTKFKEWASGNFNEDPFKVSTSYNNLILSDWRWMEFYETDYGWGIPHSISPRTHDFSLFTCGIILKQPFPKDGVRFEGQLVMKEHEQRFIDEINKCINEEKVYIS
Wlon_BAT2_NA	30098;30099;30095;30096;30097	Wurfbainia longiligularis	Wlon_BAT2	NA	OG0000010	published_activity	1	1	1	1	1	0	1	10.1021/acs.jafc.4c02915	2024-06-12	Geraniol|Nerol|(+)-Borneol|(-)-Borneol|Isoborneol|Acetyl-CoA	aliphatic	Acyclic monoterpenoids; Camphane monoterpenoids	Monoterpenoids	Terpenoids	Wvil_BAT3_WvBAHD39	OG0000010	ok	aliphatic	1.70881 | 0.8467	aliphatic	1.99274 | 0.88	aliphatic	0.946	Camphane monoterpenoids	3.69267 | 0.9757	Camphane monoterpenoids	4.86864 | 0.9924	Acyclic monoterpenoids	0.946	aromatic	-0.964909 | 0.2759	aromatic	-2.13859 | 0.1054	aromatic	0.396	Menthane monoterpenoids	3.00923 | 0.953	Menthane monoterpenoids	4.11053 | 0.9839	Camphane monoterpenoids	0.946	Monocyclic monoterpenoids	3.00923 | 0.953	Monocyclic monoterpenoids	4.11053 | 0.9839		Menthane monoterpenoids	0.946	Acyclic monoterpenoids	2.83433 | 0.9445	Acyclic monoterpenoids	3.361 | 0.9665	Monocyclic monoterpenoids	0.946	Aspidosperma type	0.0216587 | 0.5054	Acetate-derived alkaloids	-1.00421 | 0.2681	Cinnamic acids and derivatives	0.42	Taxane diterpenoids + Tetracyclic diterpenoids	-0.0511602 | 0.4872	Taxane diterpenoids + Tetracyclic diterpenoids	-1.05873 | 0.2576	Fatty alcohols	0.42	Cinnamic acids and derivatives	-0.100923 | 0.4748	Piperidine alkaloids	-1.37502 | 0.2018	Phenylethanoids	0.42	Anthocyanidins + Flavonols + Isoflavones	-0.209685 | 0.4478	Cucurbitane triterpenoids	-1.43916 | 0.1917	Anthocyanidins	0.396	Disaccharides	-0.210119 | 0.4477	Phenylethylamines	-1.45819 | 0.1887	Flavonols	0.357	Simple indole alkaloids	-0.271596 | 0.4325	Flavanones	-1.48537 | 0.1846			2	56	2	58	2	9	442	MSMASWVTKVAEELVAPCKATPCATLPLSSIDHALNQAYMLEMISVYPNNNRQHRRHDVSLPAAKVIREALSKALVPYYPVAGRLVSSGPGNRVEVACNGEGVWFVEAAVTNRSLGDINDWESIPRSVVREELVPNCPAHLNQEEMMLMMQVTDFECGGFIVGIKFNHLVFDGIGIGQFLKAIGEISCGQTHPSTNPIWDRETIPNPPMLSKSLPLLPAKLDLVNSMYDFSIQTIKRLKEKIAKETSNQFTTFELMAAIIWKCRTQAISVVGDVGLAFVANIRHLLCQLPKAGYYGNCVCLLTVTATSEQITKASLSELVGFVRDAKESLPTKFKEWASGNFNEDPFKVSTSYNNLILSDWRWMEFYETDYGWGMPHSISPRPHDFSFTCGIILKQPFPKDGVRFEGQLVMKEHEQRFIDEINKCINEEKVSHNGQIDFPLE
Wlon_BAT3_NA	30102;30103;30101;30100;30104	Wurfbainia longiligularis	Wlon_BAT3	NA	OG0000044	published_activity	1	1	1	1	1	0	1	10.1021/acs.jafc.4c02915	2024-06-12	Geraniol|Nerol|(+)-Borneol|(-)-Borneol|Isoborneol|Acetyl-CoA	aliphatic	Acyclic monoterpenoids; Camphane monoterpenoids	Monoterpenoids	Terpenoids	Wvil_BAT4_WvBAHD40	OG0000044	ok	aliphatic	1.87519 | 0.8671	aliphatic	3.12986 | 0.9581	aliphatic	0.964	Camphane monoterpenoids	4.29255 | 0.9865	Camphane monoterpenoids	5.36393 | 0.9953	Acyclic monoterpenoids	0.964	aromatic	-1.90021 | 0.1301	aromatic	-3.93994 | 0.01908			Acyclic monoterpenoids	2.797 | 0.9425	Acyclic monoterpenoids	4.98038 | 0.9932	Camphane monoterpenoids	0.964	Menthane monoterpenoids	1.32554 | 0.7901	Menthane monoterpenoids	1.41071 | 0.8039				Monocyclic monoterpenoids	1.32554 | 0.7901	Monocyclic monoterpenoids	1.41071 | 0.8039			Cinnamic acids and derivatives	0.308435 | 0.5765	Flavanones	-0.850373 | 0.2994			Disaccharides	-0.110049 | 0.4725	Taxane diterpenoids + Tetracyclic diterpenoids	-1.11137 | 0.2476			Ursane and Taraxastane triterpenoids	-0.113754 | 0.4716	Hydroxy fatty acids	-1.23604 | 0.2251			Polysaccharides	-0.122547 | 0.4694	Anthocyanidins + Flavonols	-1.27988 | 0.2176			Taxane diterpenoids + Tetracyclic diterpenoids	-0.140054 | 0.465	Aminoacids	-1.37547 | 0.2017			Fatty alcohols	-0.197685 | 0.4507	Iridoids monoterpenoids	-1.38158 | 0.2008			2	56	2	58	1	2	424	MASWETKVAEELVAPCEPTPCAALPLSSIDHALGLAFMVEMISIYPNNNRQHHHPAAKVIREALAKALVPYYPVAGRLVSSGGDCVEVACNGEGVWFVEAMVTDHSLNGLNDWESIPRSVVKDELIPGCPSHLKQEEMIMMMQVTHFQCGGFIVGLKFNHLVFDGLGFGQFLKAIGEIACGRAHPSVDPIWYREAIPVPFMLSKSISFPISKIDIVNSSYDFSIQTIKRLKEQIANETSNQFTTFEVVVAILWKCRTQAINAIGDVCLSFPANVRYLLDQLPKAGGYYGNCIYNLTVTATSEQIKKATLAELVRLIRNAKESLPTKFKEWTSGNFKEDPYKISSSYNSLILSDWRCIAIDEADYGWGLPHFVSPIMHDIPFATGIIVKQSLPKGGVHFEGLAIMKEHEQRFIDEINKFLANVML

### Sheet: 7A_BAHD_test_set (2)
fasta_id	row_index	organism	common_name	full_name	orthologous_group	query_source	is_common_query_for_topk_plot	OG_acceptor_class_label_evaluable	ESMC_SE_acceptor_class_label_evaluable	ESM3_FL_SE_acceptor_class_label_evaluable	is_full_set	is_assayed_in_this_work	is_published_activity	published_doi	published_doi_date	associated_compounds	known_donor_labels	known_acceptor_class_labels	known_acceptor_superclass_labels	known_acceptor_pathway_labels	og_assignment_hit	og_assignment_og	og_inference_status	Rank1_ESM3_FL_SE_Donor	Rank1_ESM3_FL_SE_Donor_Score_Probability	Rank1_ESMC_SE_Donor	Rank1_ESMC_SE_Donor_Score_Probability	Rank1_OG_Donor	Rank1_OG_Donor_Percent_Identity	Rank1_ESM3_FL_SE_Acceptor	Rank1_ESM3_FL_SE_Acceptor_Score_Probability	Rank1_ESMC_SE_Acceptor	Rank1_ESMC_SE_Acceptor_Score_Probability	Rank1_OG_Acceptor	Rank1_OG_Acceptor_Percent_Identity	Rank2_ESM3_FL_SE_Donor	Rank2_ESM3_FL_SE_Donor_Score_Probability	Rank2_ESMC_SE_Donor	Rank2_ESMC_SE_Donor_Score_Probability	Rank2_OG_Donor	Rank2_OG_Donor_Percent_Identity	Rank2_ESM3_FL_SE_Acceptor	Rank2_ESM3_FL_SE_Acceptor_Score_Probability	Rank2_ESMC_SE_Acceptor	Rank2_ESMC_SE_Acceptor_Score_Probability	Rank2_OG_Acceptor	Rank2_OG_Acceptor_Percent_Identity	Rank3_ESM3_FL_SE_Acceptor	Rank3_ESM3_FL_SE_Acceptor_Score_Probability	Rank3_ESMC_SE_Acceptor	Rank3_ESMC_SE_Acceptor_Score_Probability		Rank3_OG_Acceptor	Rank3_OG_Acceptor_Percent_Identity	Rank4_ESM3_FL_SE_Acceptor	Rank4_ESM3_FL_SE_Acceptor_Score_Probability	Rank4_ESMC_SE_Acceptor	Rank4_ESMC_SE_Acceptor_Score_Probability	Rank4_OG_Acceptor	Rank4_OG_Acceptor_Percent_Identity	Rank5_ESM3_FL_SE_Acceptor	Rank5_ESM3_FL_SE_Acceptor_Score_Probability	Rank5_ESMC_SE_Acceptor	Rank5_ESMC_SE_Acceptor_Score_Probability	Rank5_OG_Acceptor	Rank5_OG_Acceptor_Percent_Identity	Rank6_ESM3_FL_SE_Acceptor	Rank6_ESM3_FL_SE_Acceptor_Score_Probability	Rank6_ESMC_SE_Acceptor	Rank6_ESMC_SE_Acceptor_Score_Probability	Rank6_OG_Acceptor	Rank6_OG_Acceptor_Percent_Identity	Rank7_ESM3_FL_SE_Acceptor	Rank7_ESM3_FL_SE_Acceptor_Score_Probability	Rank7_ESMC_SE_Acceptor	Rank7_ESMC_SE_Acceptor_Score_Probability	Rank7_OG_Acceptor	Rank7_OG_Acceptor_Percent_Identity	Rank8_ESM3_FL_SE_Acceptor	Rank8_ESM3_FL_SE_Acceptor_Score_Probability	Rank8_ESMC_SE_Acceptor	Rank8_ESMC_SE_Acceptor_Score_Probability	Rank8_OG_Acceptor	Rank8_OG_Acceptor_Percent_Identity	Rank9_ESM3_FL_SE_Acceptor	Rank9_ESM3_FL_SE_Acceptor_Score_Probability	Rank9_ESMC_SE_Acceptor	Rank9_ESMC_SE_Acceptor_Score_Probability	Rank9_OG_Acceptor	Rank9_OG_Acceptor_Percent_Identity	Rank10_ESM3_FL_SE_Acceptor	Rank10_ESM3_FL_SE_Acceptor_Score_Probability	Rank10_ESMC_SE_Acceptor	Rank10_ESMC_SE_Acceptor_Score_Probability	Rank10_OG_Acceptor	Rank10_OG_Acceptor_Percent_Identity	ESM3_FL_SE_N_Donor_Ranked_Labels	ESM3_FL_SE_N_Acceptor_Ranked_Labels	ESMC_SE_N_Donor_Ranked_Labels	ESMC_SE_N_Acceptor_Ranked_Labels	OG_N_Donor_Ranked_Labels	OG_N_Acceptor_Ranked_Labels	sequence_length	sequence
Slyc_Solyc12g010980.2.1	NA	Solanum lycopersicum	Slyc_SpmHT	Spermine hydroxycinnamoyl transferase	OG0000281	assayed_in_this_work	1	1	1	1	1	1	0	NA	NA	NA	aromatic	Polyamines	Ornithine alkaloids	Alkaloids	Slyc_Solyc12g010980.2.1	OG0000281	ok	aromatic	0.361307 | 0.5894	aliphatic	0.627864 | 0.652	aromatic	0.706	Acetate-derived alkaloids + Polyamines	3.25193 | 0.9627	Polyamines	2.76342 | 0.9407	Polyamines	0.706	aliphatic	-0.960397 | 0.2768	aromatic	-0.363733 | 0.4101			Flavan-3-ols	0.412744 | 0.6017	Fatty alcohols	2.08039 | 0.889	Acetate-derived alkaloids	0.4779	Pregnane steroids	0.397914 | 0.5982	Cinnamic acids and derivatives	-0.0711633 | 0.4822				Isoquinoline alkaloids	0.313202 | 0.5777	Aspidosperma type	-0.0856612 | 0.4786			Morphinan alkaloids	0.313202 | 0.5777	Flavanones	-0.347825 | 0.4139			Quinolizidine alkaloids	0.169399 | 0.5422	Flavan-3-ols	-0.564585 | 0.3625			Dicarboxylic acids	0.169197 | 0.5422	Isoflavones	-0.634081 | 0.3466			Dibenzylbutane lignans	0.016539 | 0.5041	Phenylethanoids	-0.716615 | 0.3281			Linear diarylheptanoids	-0.0897932 | 0.4776	Furans	-0.816898 | 0.3064			Oleanane triterpenoids	-0.128437 | 0.4679	Aspidosperma-Iboga hybrid type (Vinca alkaloids)	-0.859252 | 0.2975			2	56	2	58	1	2	464	MCFLLSIPHLYIYIYIYLTMKDSMQVTILSKNLIKPSLPTPKHLKYHKLSFFDQVADVAHLPLVLFYPHCKNNSKHEELEESLSRILSHVYPLAGRFAEDDESLILCLDQGVTYIKAKVNCTLDDLLQQTKKDLDLALSFWPQGTMDVDDSNLFVTPLMVVQVTTFECGGLALAISIAHPVMDGCTTFKILYEWTKVCKFGTPSKEISFMNFNVGALFPYKHDLSTLLEPPVDEGKRKDSKLIARKFVFEKDAISRLREKFDSISESLGFKPSRVEMITALLWRSLIRSTKSAKLKRSVMSFPLNLRGKVADFPEITDSFGNLIIEVPIKFEHDDETKIESLHQIVKLIKESVKVINNKCVKATPDEIISLVIDLYKDSYSGLEWGGDDEVMNFTSSSLSRFPIQKTDFGWGKPSLMHFGSRHNQVLWLYDTECETGIVVQMDLEKKHMDKLVCDQDIIDFAKF
Zmay_GRMZM2G095327	NA	Zea mays	Zmay_PHT	Putrescine hydroxycinnamoyl transferase	OG0000007	assayed_in_this_work	1	1	1	1	1	1	0	NA	NA	NA	aromatic	Acetate-derived alkaloids; Polyamines	Ornithine alkaloids; Pseudoalkaloids	Alkaloids	Msin_Misin04G265800.1	OG0000007	ok	aromatic	4.89504 | 0.9926	aromatic	5.20143 | 0.9945	aromatic	0.7707	Acetate-derived alkaloids + Polyamines	5.24111 | 0.9947	Polyamines	9.71398 | 0.9999	Acetate-derived alkaloids	0.7707	aliphatic	-3.30305 | 0.03547	aliphatic	-3.18939 | 0.03957			Simple indole alkaloids	0.681539 | 0.6641	Acetate-derived alkaloids	4.16648 | 0.9847	Polyamines	0.7707	Phenylethylamines	0.15749 | 0.5393	Simple indole alkaloids	-0.843991 | 0.3007				Quinolizidine alkaloids	0.143592 | 0.5358	Flavan-3-ols	-0.910865 | 0.2868			Flavan-3-ols	-0.0124227 | 0.4969	Phenylethanoids	-1.01301 | 0.2664			Naphthoquinones	-0.0706171 | 0.4824	Polysaccharides	-1.17659 | 0.2357			Aminoacids	-0.119942 | 0.4701	Anthocyanidins + Flavonols	-1.29977 | 0.2142			Flavanones	-0.128453 | 0.4679	Dicarboxylic acids	-1.35399 | 0.2052			Cholestane steroids	-0.209424 | 0.4478	Furans	-1.44486 | 0.1908			Ergostane steroids	-0.209424 | 0.4478	Quinolizidine alkaloids	-1.44531 | 0.1907			2	56	2	58	1	2	445	MEVKVLSSKLVKPSYPAGAPRPDTTEHVPSSVFDKATYHMQMAIIYAFSPPVPSPDAIERGLAAVLGAYRLFAGQVRPGPDGAPGVLLNDHGARLVEASVDARLADIAPTKPSPAVLRLHPDLDGSDIEEPVVQVQLTRFACGSLAVGFTANHAVADGHATSDFLVAWGRAARGLPVGPSPPVHRPGLFPPRHDPPRAGFEHRGVEYYKPAPSSAHVHVHGHGDTTTQHSIVIHKAHFTKDFVAGLRARASEGRGRPFSRFETILAHVWRTMTRARGLGSNPLQTSTIRISVDGRPRLAAAPADYFGNLVLWAFPRATVGSLLGRPLKHAAQVIHDAVARVDGAYFQSFVDFAGSGAVEKEGLETTALLKDVLCPDLEVDSWLTFPFYELDLGAGNPSYFMPSYFPTEGMLFLVPSYLGDGSVDAFVPMFEQNLEAFKQCCYSME
Amem_AT7-3_WMQ79387.1	30002;30001	Astragalus membranaceus	Amem_AT7-3	xylose C3_/C4_-O-acetyltransferse	OG0000002	published_activity	1	1	1	1	1	0	1	10.1038/s41467-023-41599-7	2023-09-25	Astragaloside IV|CoA|Cyclocephaloside II|Isoastragaloside II|Acetyl-CoA	aliphatic	Cucurbitane triterpenoids; Cycloartane triterpenoids	Triterpenoids	Terpenoids	Gmax_Glyma.05G092400.1	OG0000002	ok	aliphatic	0.610073 | 0.648	aliphatic	1.06915 | 0.7444	aliphatic	0.525	Ursane and Taraxastane triterpenoids	1.1091 | 0.752	Aminoacids	4.20726 | 0.9853	Aminoacids	0.525	aromatic	-2.59151 | 0.06969	aromatic	-8.03266 | 0.0003246			Oleanane triterpenoids	0.996658 | 0.7304	Cinnamic acids and derivatives	2.23527 | 0.9034			Lupane triterpenoids	0.51792 | 0.6267	Anthocyanidins + Flavonols	0.730858 | 0.675				Taxane diterpenoids + Tetracyclic diterpenoids	0.462773 | 0.6137	Lanostane, Tirucallane and Euphane triterpenoids	0.25105 | 0.5624			Serratane triterpenoids	0.351506 | 0.587	Malabaricane triterpenoids	0.25105 | 0.5624			Aminoacids	0.3097 | 0.5768	Farnesane sesquiterpenoids	-0.251595 | 0.4374			Irregular monoterpenoids	0.247865 | 0.5617	Phenylethanoids	-0.317163 | 0.4214			Hydroxy fatty acids	0.157447 | 0.5393	Furans	-0.614738 | 0.351			Camphane monoterpenoids	0.0927161 | 0.5232	Menthane monoterpenoids	-0.629834 | 0.3475			Cholestane steroids	0.0844366 | 0.5211	Monocyclic monoterpenoids	-0.629834 | 0.3475			2	56	2	58	1	1	446	MGSLRVVSSTTIQAPSDNNGNSTQIINLTPWDLKGLQIESIQQGLLFHHSDPMDAPNKIQHLKHSLSSTLSFFPPFAGRLVITNYEDNTATCSIACNNAGALFVHAVAENTKVSDIVQPNKSVPPIVHSFFSLNGVKNCEGTIQPLLAVQVTELVDGIFIGLTVNHVVADGKSFWLFVNSWAEISRGIQNPTKLPTLERWSLSNNDHPIRFPFTMEEQKQKFQSLQIPSRFFHFTREKIAQLKSKANAEVTLGNTERIISSLQALLAHVWRSVVRCERINPQENVYFILLISARTRLIPPLEEDYFGNAAESEVVTMKVGELLEGGLGNVAWELNKVVSLYSYEKIKNQYKSWLRTPQLPSMGIHTSFTSKVLIVGNSPRFNVYGNDFGWGKPVAVRSGDENQRFGKINVFPGAAEGSIDIEAILPSEILEAMGNDSNFLDNNSLG
Csin_AT1_THG04858.1	30018;30016;30017	Camellia sinensis	Csin_AT1	BAHD acyltransferase 1	OG0000000	published_activity	1	1	1	1	1	0	1	10.1016/j.plantsci.2025.112676	2025-10	Acetyl-CoA|Kaempferol 7-O-glucoside|Luteolin 7-O-glucoside|Quercetin 7-O-glucoside	aliphatic	Flavones; Flavonols	Flavonoids	Shikimates and Phenylpropanoids	Csin_GWHPASIV002229.1	OG0000000	ok	aliphatic	1.73611 | 0.8502	aliphatic	1.71212 | 0.8471	aliphatic	0.836	Fatty alcohols	1.42012 | 0.8054	Cinnamic acids and derivatives	1.8366 | 0.8625	Acyclic monoterpenoids	0.836	aromatic	0.243085 | 0.5605	aromatic	-0.256684 | 0.4362	aromatic	0.836	Shikimic acids and derivatives + Simple phenolic acids	0.88895 | 0.7087	Fatty alcohols	0.843267 | 0.6992	Cinnamic acids and derivatives	0.836	Acyclic monoterpenoids	0.473031 | 0.6161	Phenylethanoids	0.482161 | 0.6183		Fatty alcohols	0.836	Cinnamic acids and derivatives	0.43225 | 0.6064	Acyclic monoterpenoids	-0.177428 | 0.4558	Phenylethanoids	0.836	Iridoids monoterpenoids	0.313243 | 0.5777	Shikimic acids and derivatives + Simple phenolic acids	-0.178371 | 0.4555	Camphane monoterpenoids	0.733	Phenylethanoids	0.175487 | 0.5438	Corynanthe type	-0.532474 | 0.3699	Iridoids monoterpenoids	0.613	Corynanthe type	0.173093 | 0.5432	Isoflavones	-0.895937 | 0.2899	Irregular monoterpenoids	0.594	Camphane monoterpenoids	0.156732 | 0.5391	Acetate-derived alkaloids	-1.06719 | 0.2559	Quinolizidine alkaloids	0.592	Disaccharides	0.143323 | 0.5358	Iridoids monoterpenoids	-1.29704 | 0.2147	Phenylalanine-derived alkaloids	0.495	Phenylalanine-derived alkaloids	0.105433 | 0.5263	Quinolizidine alkaloids	-1.31743 | 0.2112	Piperidine alkaloids	0.495	2	56	2	58	2	10	515	MGTHTHTHTHDIHTPPSIHPSMMVSTLSIYTGVSREAAKTNNNKVRPKFLLKMVPTTSNSSLVFTVRRKTAELVTPAKPTPHEYKLLSDIDDQEGLRFQIPVIQFYRYDSSMGDKDPVKVIREAIAETLVFYYPFAGRLREGPDRKLMVDCTGEGVMFIEADADVTLDHFGDALQPPFPCLEELLFDPPGSTAVLNCPLLLIQVTRLRCNGFIFALRLNHTMSDAPGLVQFMMAVGEMARGASSPSVQPVWKRDLLCARDPPRVTCTHREYDQVPDTNGTIIPLDDMAHRSFFFGPTEVSALRKFVPPHLRNCSTFEVLTACLWRCRTIALQPDPEEEVRILCIVSARSKFNPPLPTGYYGNAFAFPVAISTAGKLCQNPLGYALKLVMKAKADVTQEYMRSLADLMVLKGRPHFTVVRTFLASDVTRAGFDEVDFGWGKAAYGGPAKGGVGAIPGVASFYIPFTNKKGEHGIVVPFCLPTQAMERFVTEIEGMLKSDQQLIATANNSTFITSSL
Csin_AT2_THG19836.1	30021;30019;30020	Camellia sinensis	Csin_AT2	BAHD acyltransferase 2	OG0000000	published_activity	1	1	1	1	1	0	1	10.1016/j.plantsci.2025.112676	2025-10	Acetyl-CoA|Kaempferol 7-O-glucoside|Luteolin 7-O-glucoside|Quercetin 7-O-glucoside	aliphatic	Flavones; Flavonols	Flavonoids	Shikimates and Phenylpropanoids	Csin_GWHPASIV035316.1	OG0000000	ok	aliphatic	1.90626 | 0.8706	aliphatic	1.66746 | 0.8412	aliphatic	0.598	Fatty alcohols	2.49161 | 0.9236	Cinnamic acids and derivatives	1.97898 | 0.8786	Cinnamic acids and derivatives	0.597	aromatic	-0.363304 | 0.4102	aromatic	0.613983 | 0.6488	aromatic	0.598	Acyclic monoterpenoids	1.01537 | 0.7341	Phenylethanoids	1.02965 | 0.7368	Acyclic monoterpenoids	0.594	Phenylethanoids	0.590304 | 0.6434	Fatty alcohols	0.585898 | 0.6424		Fatty alcohols	0.594	Irregular monoterpenoids	0.467597 | 0.6148	Quinolizidine alkaloids	0.46636 | 0.6145	Phenylethanoids	0.594	Cinnamic acids and derivatives	0.339464 | 0.5841	Acyclic monoterpenoids	-0.161274 | 0.4598	Iridoids monoterpenoids	0.547	Camphane monoterpenoids	0.12729 | 0.5318	Piperidine alkaloids	-0.511879 | 0.3748	Camphane monoterpenoids	0.545	Iridoids monoterpenoids	0.114196 | 0.5285	Taxane diterpenoids + Tetracyclic diterpenoids	-0.746094 | 0.3217	Quinolizidine alkaloids	0.516	Flavones	0.0824169 | 0.5206	Irregular monoterpenoids	-0.779178 | 0.3145	Irregular monoterpenoids	0.501	Phenylethylamines	-0.0246054 | 0.4938	Hydroxy fatty acids	-0.942515 | 0.2804	Phenylalanine-derived alkaloids	0.456	Piperidine alkaloids	-0.0459839 | 0.4885	Cholestane steroids	-1.24064 | 0.2243	Piperidine alkaloids	0.456	2	56	2	58	2	10	448	MALPIPSPLVFTVTTQKPELVTPAKPTPHEIKELSDMDDQKVLRCHLPAIMFYRNSPSLGGKRDPVKVIREALAQTLVFYYPLAGRLKEEGPDGKLIVECAGQGVWFVEADADIRFQDFVEAEALFPPYRFLNQILYDVPGSSEILSAPLLLIQVTRLRCGGFIFAFRCNHTMADGTGVFQFLMALAEMARGANAPFVQPVWQRELLNSRNPPRVTCTHHEYDDNVVNAESNIICAEDKVVFRNFFFGFKELHALRMLFPPHQRMCSTFDLLTACIWKYRIASLQLNPSEEVRLSFSSNARVYFKPPLPIGYYGNAVACPTALSTAGELSLEHALELVRKTKSLVTEEYMRSTIDLVVIKGRPFIKYEQAYFVSDVHKMKFSDVDFGWGNAVFGGPSLVGEMKGSYFVYFKNEMGEDGIVVPICLPPVAMERFILEVESIFKGDDSNN
Csin_CHAT1_GMQ03793.1	30030	Camellia sinensis	Csin_CHAT1	acetyl CoA: (Z)-3-hexen-1-ol acetyltransferase	OG0000000	published_activity	1	1	1	1	1	0	1	10.1111/nph.20283	2025-02	Acetyl-CoA|cis-3-Hexen-1-ol	aliphatic	Fatty alcohols	Fatty acyls	Fatty acids	Csin_GWHPASIV046341.1	OG0000000	ok	aliphatic	2.85135 | 0.9454	aromatic	2.21224 | 0.9013	aliphatic	0.628	Fatty alcohols	1.92849 | 0.8731	Fatty alcohols	1.4892 | 0.816	Fatty alcohols	0.628	aromatic	-0.0102814 | 0.4974	aliphatic	1.19646 | 0.7679	aromatic	0.628	Phenylethanoids	0.593814 | 0.6442	Acyclic monoterpenoids	0.399197 | 0.5985	Cinnamic acids and derivatives	0.593	Cucurbitane triterpenoids	0.246179 | 0.5612	Acetate-derived alkaloids	-0.556158 | 0.3644		Acyclic monoterpenoids	0.578	Quinolizidine alkaloids	0.200857 | 0.55	Phenylethanoids	-0.665998 | 0.3394	Camphane monoterpenoids	0.578	Acyclic monoterpenoids	0.198351 | 0.5494	Isoquinoline alkaloids	-0.750081 | 0.3208	Phenylethanoids	0.578	Piperidine alkaloids	0.0733151 | 0.5183	Morphinan alkaloids	-0.750081 | 0.3208	Iridoids monoterpenoids	0.516	Phenylalanine-derived alkaloids	-0.0343926 | 0.4914	Shikimic acids and derivatives + Simple phenolic acids	-0.796918 | 0.3107	Quinolizidine alkaloids	0.499	Oleanane triterpenoids	-0.0659387 | 0.4835	Quinolizidine alkaloids	-0.812398 | 0.3074	Irregular monoterpenoids	0.494	Anthocyanidins + Flavonols + Isoflavones	-0.159208 | 0.4603	Piperidine alkaloids	-0.847673 | 0.2999	Piperidine alkaloids	0.437	Iridoids monoterpenoids	-0.163644 | 0.4592	Irregular monoterpenoids	-1.1495 | 0.2406	Phenylalanine-derived alkaloids	0.433	2	56	2	58	2	10	464	MASSTLPLAFIVRRQDPKPVVPSKPTPHELKQLSDIDDQEGLRFQLPVIMFYKNNPSMEGKDPASVIREALAKALVFYYPFAGRLVEGPNRKLSVDCTAEGVLFIEADANVEIDWLGDAVRPGCPYLEELLYDVPGSDGIVGCPLLLIQVTRFSCGGFTFAIRLNHSMSDASGLIQFLNTITEFAQQSQTKITPSVPPIWQRHLLSARQPPSITCPHHEYDQALAGASTTTTTANETTTINRSFFFGPKEIRAIRNHLPHHHHSTTASTFELLTACIWQCRTRALCLAPDEIVRVSCIVNGRGNKHGLNLPPGYYGNVITYPTAMTKAGMLSMLPLGYALELVKKAKAQVSEEYFRSVADLMVIKGRPSYTLEANKDYIVSDTTRAGFDKVDFGWGKPVFGGVPRAISLISVFARFRDIRGGEDGIVVPICLPESVMDRFEQELKKMIQEPVEHPPYHKPISML
Epep_BAHD11_NA	30115	Euphorbia peplus	Epep_BAHD11	ingenol-3-angelate 20-O-acetyltransferase	OG0000013	published_activity	1	1	1	1	1	0	1	10.1111/nph.70388	2025-09	Acetyl-CoA|Ingenol-3-angelate	aliphatic	Ingenane diterpenoids; Tetracyclic diterpenoids	Diterpenoids	Terpenoids	Mesc_Manes.05G134700.3	OG0000013	no_characterized_enzyme_in_og	aliphatic	5.23795 | 0.9947	aliphatic	6.70214 | 0.9988			Corynanthe type	0.892827 | 0.7095	Acyclic monoterpenoids	0.670285 | 0.6616			aromatic	-5.52392 | 0.003974	aromatic	-5.56946 | 0.003798			Fatty alcohols	0.541458 | 0.6322	Ursane and Taraxastane triterpenoids	0.061508 | 0.5154			Lanostane, Tirucallane and Euphane triterpenoids	0.506998 | 0.6241	Fatty alcohols	0.034298 | 0.5086				Malabaricane triterpenoids	0.506998 | 0.6241	Furans	-0.0504777 | 0.4874			Cinnamic acids and derivatives	0.503794 | 0.6234	Phenylethanoids	-0.109398 | 0.4727			Camphane monoterpenoids	0.468968 | 0.6151	Serratane triterpenoids	-0.235591 | 0.4414			Naphthoquinones	0.368755 | 0.5912	Lanostane, Tirucallane and Euphane triterpenoids	-0.281953 | 0.43			Acyclic monoterpenoids	0.323829 | 0.5803	Malabaricane triterpenoids	-0.281953 | 0.43			Cyclitols	0.307647 | 0.5763	Corynanthe type	-0.298065 | 0.426			Dibenzylbutane lignans	0.262544 | 0.5653	Disaccharides	-0.365311 | 0.4097			2	56	2	58	0	0	445	MGSNRKIKMELEIISKECIKPSSSTPSHLQTYKISLLDQLMLPRYYSIALFYPNSNNDLTLTQRSRLLKHSLSKTLSHFYPLAGKIKDYLSIDCNDEGAYYIEAKVNIPLSEFLTRPDHTSLKKFVPESSLFNANPIGAYIVMIQETTFSCGGLALGIVVSHMVLDAFSFASFVKAWASLASDKQIPYPNLDSPSVFPQLEGFSANTLFPALWGPFAKKGKLAMRRLVFDASGIDKLKAKASPSVENPSRVEVVSAIITKTIKAALNTKSIAFTQAVNMRRKAMTPFPDCSLGNFIWSVHAFSTENEDQISSLVHNLRNAVRKVDNKFVNNIATEGGISKLYEEMEEIKKRLSSDGMELVNFSSWCNFGVYDNTDFGFGKPLWMIYCIVEDGEEMPFYSMCNMNDTRSGNGVEAWLYLSQDVAAFVENDVELLQYASINPSPLSI
Epep_BAHD12_NA	30116	Euphorbia peplus	Epep_BAHD12	ingenol-3-angelate 20-O-acetyltransferase-like enzyme	OG0000013	published_activity	1	1	1	1	1	0	1	10.1111/nph.70388	2025-09	Acetyl-CoA|Ingenol-3-angelate	aliphatic	Ingenane diterpenoids; Tetracyclic diterpenoids	Diterpenoids	Terpenoids	Tcac_Thecc.08G058500.1.p	OG0000013	no_characterized_enzyme_in_og	aliphatic	4.86356 | 0.9923	aliphatic	6.67468 | 0.9987			Cinnamic acids and derivatives	1.52038 | 0.8206	Cinnamic acids and derivatives	0.872143 | 0.7052			aromatic	-5.62876 | 0.00358	aromatic	-7.00421 | 0.0009072			Lanostane, Tirucallane and Euphane triterpenoids	0.815475 | 0.6933	Phenylethanoids	0.156822 | 0.5391			Malabaricane triterpenoids	0.815475 | 0.6933	Lanostane, Tirucallane and Euphane triterpenoids	-0.393412 | 0.4029				Lupane triterpenoids	0.74234 | 0.6775	Malabaricane triterpenoids	-0.393412 | 0.4029			Oleanane triterpenoids	0.649752 | 0.657	Corynanthe type	-0.454851 | 0.3882			Ursane and Taraxastane triterpenoids	0.508912 | 0.6246	Oleanane triterpenoids	-0.522028 | 0.3724			Corynanthe type	0.487726 | 0.6196	Serratane triterpenoids	-0.742791 | 0.3224			Naphthoquinones	0.367989 | 0.591	Fatty alcohols	-0.75596 | 0.3195			Phenylethylamines	0.227921 | 0.5567	Naphthoquinones	-0.780801 | 0.3141			Aspidosperma type	0.199517 | 0.5497	Ursane and Taraxastane triterpenoids	-0.873721 | 0.2945			2	56	2	58	0	0	448	MEVEIISKELIKPCSSTPSHLKSYKATIFDQFMTHVFYSIALYYPNNNPAFIPQNTSLVLKHSLSKILSHFYPLAGRIKDYASIDCNDEGVYYTNAKANISMSEYLIQLDLSLLPKLVPDVSFFNQNPIGAPLIFIQETTFSCGGLVIGLSVSHMALDGPSLAYFIKSWSSAAVSSNENIPYPNLDSRSLFPMYEHGDFPKEAVIASLSAPFIVKEKFSLNRLVFDASAVRKLKSKAASSSGVEHPTRVEVVSAIISKSVKAALNAKSDIKKRIAISQVVNMRRKAMPPFSDSSLGNFIWPTLAINTEEETEFSSLVYNLRDAIRKVDSEFVKNAIEGGSSKFLRDLKETRDSLSVDEMEFMMFTSWCNFGMYNNSNFGFGKPTWISLCIMTSEEIIPCNNICMLKDTMNGDGVEAWLFVPQDIVAVLEKDDELLQYASFNISPLNIS
Epep_BAHD6_NA	30111;30113	Euphorbia peplus	Epep_BAHD6	ingenol angeloyltransferase-like enzyme	OG0000009	published_activity	1	1	1	1	1	0	1	10.1111/nph.70388	2025-09	Ingenol|Tigloyl-CoA|Angelyl-CoA|Ingenol-3-angelate	aliphatic	Ingenane diterpenoids; Tetracyclic diterpenoids	Diterpenoids	Terpenoids	Tcac_Thecc.02G271000.1.p	OG0000009	ok	aliphatic	4.1799 | 0.9849	aliphatic	4.11822 | 0.984	aliphatic	0.331	Corynanthe type	0.991502 | 0.7294	Oleanane triterpenoids	0.426564 | 0.6051	Corynanthe type	0.331	aromatic	-6.00276 | 0.002466	aromatic	-3.29584 | 0.03571			Cinnamic acids and derivatives	0.715067 | 0.6715	Serratane triterpenoids	0.151473 | 0.5378	Acyclic monoterpenoids	0.312	Aspidosperma type	0.693331 | 0.6667	Ursane and Taraxastane triterpenoids	0.025299 | 0.5063		Irregular monoterpenoids	0.312	Acyclic monoterpenoids	0.612964 | 0.6486	Corynanthe type	-0.0291383 | 0.4927			Irregular monoterpenoids	0.480579 | 0.6179	Tropane alkaloids	-0.395946 | 0.4023			Fatty alcohols	0.373365 | 0.5923	Aspidosperma type	-0.41249 | 0.3983			Camphane monoterpenoids	0.364377 | 0.5901	Acyclic monoterpenoids	-0.779036 | 0.3145			Disaccharides	0.285692 | 0.5709	Irregular monoterpenoids	-0.847087 | 0.3			Ursane and Taraxastane triterpenoids	0.266781 | 0.5663	Aspidosperma-Iboga hybrid type (Vinca alkaloids)	-0.937615 | 0.2814			Monomeric stilbenes	0.242933 | 0.5604	Cinnamic acids and derivatives	-1.05714 | 0.2579			2	56	2	58	1	3	422	MQIKVELISKELIKPSSPTPLHLHKLEFSFIDQNQYPLSFPFVLFYEKSNIPNQQRSNILKKSLSQALTIFYPLAGRINNYSYADCNDEGALFIEASANCQLSDILRNRNQYHNCNRNFIPVQPDKGVHQYGSLFQITYFSCGGLAVAFAMPHMLGDALSQFIFLNGWAAVARGIKVDVPPIGSASIFPPRNIPGFDLSQWVFKEKVITKPFVFDALTLSALKEKYSANGEKFSRVQALCAFLFSRIVASISQAKDARYMAIYSMNVRQILDPPVPKQSFGNLVWAATTLIDNTSKEDEIARKIKDSVKGVNAESLNKLQNGELSFSKEAFMDSLKGEIVRYSFTSLCNFPTYDVDFGWGKPEWVTACGLVIDNLVICVDTKGRGIEAWISLTEDDMTKFEKDKVLVSHLSSNANANLYSRL
Epep_BAHD7_NA	30114	Euphorbia peplus	Epep_BAHD7	ingenol-3-angelate 20-O-acetyltransferase	OG0000013	published_activity	1	1	1	1	1	0	1	10.1111/nph.70388	2025-09	Acetyl-CoA|Ingenol-3-angelate	aliphatic	Ingenane diterpenoids; Tetracyclic diterpenoids	Diterpenoids	Terpenoids	Tcac_Thecc.08G058500.1.p	OG0000013	no_characterized_enzyme_in_og	aliphatic	6.36352 | 0.9983	aliphatic	7.97832 | 0.9997			Naphthoquinones	1.2759 | 0.7818	Phenylethanoids	-0.0666757 | 0.4833			aromatic	-6.18818 | 0.002049	aromatic	-6.6833 | 0.00125			Corynanthe type	1.17208 | 0.7635	Cinnamic acids and derivatives	-0.205821 | 0.4487			Lanostane, Tirucallane and Euphane triterpenoids	1.06252 | 0.7432	Corynanthe type	-0.489192 | 0.3801				Malabaricane triterpenoids	1.06252 | 0.7432	Tropane alkaloids	-0.586735 | 0.3574			Cinnamic acids and derivatives	0.851237 | 0.7008	Flavanones	-0.771925 | 0.3161			Lupane triterpenoids	0.679591 | 0.6636	Camphane monoterpenoids	-0.796152 | 0.3108			Aspidosperma-Iboga hybrid type (Vinca alkaloids)	0.473571 | 0.6162	Oleanane triterpenoids	-1.07331 | 0.2548			Anthocyanidins + Flavonols + Isoflavones	0.437515 | 0.6077	Isoflavones	-1.1109 | 0.2477			Oleanane triterpenoids	0.430585 | 0.606	Fatty alcohols	-1.11182 | 0.2475			Aspidosperma type	0.427173 | 0.6052	Naphthoquinones	-1.11446 | 0.247			2	56	2	58	0	0	450	MEVEIISKEVIKPCSSTPSHLKTYEVSLLDQFISHSFYSIALFYPNNNPHFIPQNTSLVLNHSLSKTLSHFYPLAGRIKDYVSIDCNDEGAYYTKANANISMSEYLTHPDLSLLPELVPDVSFFNLNPIGAPLLFIQETTFSCGALVIGLSVSHIVLDGSSLAYFIKSWSSAAASSNENIPSPNLDSRSLFPMYEHGDFPKEAVIMSLWAPFAVKEKFSMNRLVFDASAIKQLKSKAASSSGVEHPTRVEVVSAIITKSVKAASNAKSDNDKHIAISHGVNMRRKAMPPFSDSSLGNFVWPALAIHTKEETEFSSLVHGLRNAIRKVDGEFVKNAIEGGSSKFLENLKEIRNSLSVDEMELMLFTSWCNFGMYNNSNFGFGKPIWISLCIRTSSSEEKIPFTNISMLKDTRNGDGVEAWLFLPQDIVAALQKDDQLLQYASFNLSPLNIP
Epep_BAHD8_NA	30112;30110	Euphorbia peplus	Epep_BAHD8	ingenol-3-angelate synthase	OG0000009	published_activity	1	1	1	1	1	0	1	10.1111/nph.70388	2025-09	Ingenol|Tigloyl-CoA|Angelyl-CoA|Ingenol-3-angelate	aliphatic	Ingenane diterpenoids; Tetracyclic diterpenoids	Diterpenoids	Terpenoids	Tcac_Thecc.02G271000.1.p	OG0000009	ok	aliphatic	4.98543 | 0.9932	aliphatic	2.37989 | 0.9153	aliphatic	0.338	Aspidosperma type	1.57845 | 0.829	Tropane alkaloids	0.0555002 | 0.5139	Corynanthe type	0.338	aromatic	-6.61871 | 0.001333	aromatic	-4.6003 | 0.009949			Corynanthe type	0.923676 | 0.7158	Oleanane triterpenoids	-0.149882 | 0.4626	Acyclic monoterpenoids	0.337	Aminoacids	0.697322 | 0.6676	Corynanthe type	-0.184374 | 0.454		Irregular monoterpenoids	0.337	Acyclic monoterpenoids	0.459834 | 0.613	Serratane triterpenoids	-0.321517 | 0.4203			Camphane monoterpenoids	0.424169 | 0.6045	Acyclic monoterpenoids	-0.356325 | 0.4118			Flavanones	0.41167 | 0.6015	Aspidosperma type	-0.486402 | 0.3807			Cholestane steroids	0.338888 | 0.5839	Ursane and Taraxastane triterpenoids	-0.572428 | 0.3607			Ergostane steroids	0.338888 | 0.5839	Camphane monoterpenoids	-0.742135 | 0.3225			Linear diarylheptanoids	0.317046 | 0.5786	Irregular monoterpenoids	-0.813909 | 0.3071			Irregular monoterpenoids	0.284491 | 0.5706	Fatty alcohols	-0.83383 | 0.3028			2	56	2	58	1	3	434	MGIKVEFISKKTIKPSSPTPHHLRKLKFSFFDQIQFPISIPFIFFYEKSNISNEERSNLLKQSLSKALTIFYPLAGRINNHSYADCNDEGGLFIEAKANCKLSDILGDRNQYHNNSEKFIALQPDKGIHQVGSLFQITSFTCGGLAVSFAMPHMLGDAVSIFAFMNGWAAIARGDTIDVPSFNAASIFPPKSSSGIDFSQMVFKDNVVTKSFVFEASAISAIRDKYSANGEKLSRAQTLYVFILSRVRASTSRAKGGNNNRYIVVNSVNVRQMLDLPVSKQSFGNFIWAGVTVIDNMDLIEKENGCHELGKRIKDSIKSVNAELLRKLKNGEFSSNIEALVESIEGEIIRFSLTSICNFPVYEVDFGWGKPEWVATSALFFDNFVVLLDTKDGQGIEAWVSLTEKEMAMFENDKMLISHTSSTPNRNPNLNSRL
Hpol_BAHD3_NA	30003	Hylocereus polyrhizus	Hpol_BAHD3	BAHD acyltransferase 3	OG0000002	published_activity	1	0	0	0	1	0	1	10.1093/femsyr/foae041	2025-01-30	Malonyl-CoA|NA|Betanin	aliphatic	Betalain alkaloids	Tyrosine alkaloids	Alkaloids	Bvul_EL10Ac9g22231.1	OG0000002	ok	aromatic	0.531136 | 0.6297	aliphatic	0.891728 | 0.7092	aliphatic	0.336	Hydroxy fatty acids	1.41081 | 0.8039	Cinnamic acids and derivatives	1.26283 | 0.7795	Aminoacids	0.336	aliphatic	-0.0803371 | 0.4799	aromatic	-2.15863 | 0.1035			Cinnamic acids and derivatives	1.03738 | 0.7383	Flavan-3-ols	0.519191 | 0.627			Menthane monoterpenoids	0.848887 | 0.7003	Aminoacids	0.243438 | 0.5606				Monocyclic monoterpenoids	0.848887 | 0.7003	Phenylethanoids	0.165865 | 0.5414			Fatty alcohols	0.751215 | 0.6794	Fatty alcohols	-0.131772 | 0.4671			Dicarboxylic acids	0.712453 | 0.6709	Piperidine alkaloids	-0.566547 | 0.362			Phenylethanoids	0.580697 | 0.6412	Farnesane sesquiterpenoids	-0.699534 | 0.3319			Aminoacids	0.523488 | 0.628	Furans	-0.745254 | 0.3219			Farnesane sesquiterpenoids	0.417588 | 0.6029	Menthane monoterpenoids	-0.825931 | 0.3045			Corynanthe type	0.321315 | 0.5796	Monocyclic monoterpenoids	-0.825931 | 0.3045			2	56	2	58	1	1	459	MVNQEGIKVISECFVRPEHEVEAAKNPLSLGPVDLAFLSIDPIQKGLLFPFVTNDTRPEISSIVERLKRSLSLALVYFYPLAGRFETNKYEDEHACWIFLDCTKGPGARLIHASYEDLSVSDILSSTDVHPAVRSFFDLGERVVNYDGHTKALLSIQVTELLDGVFIGFSMNHSVVDGTSFIHFVSSLSEIFRSDPQGNEGPVKISRVPLYKMHAPEGCGPISKLPYLEHDEFIVRYDPGPLRERIFHFSPESMARLKAKANEECGSGTQEISSYMALSSLVWKSITRAYNPAGHDETCCFTALNARPRHNPPLSDDYFGNILVRAKGVSKVDELLSQSLGWGARILSQEVKKHTHETICETLKMFAEHPSVIRRGLNQPGFYSVDNGGSHRFDMYGPEFGLGRAVAVLMGYGNKAHGKVTANPGREGRGSVDLEICLRPQIMSTLEADEEFMNFVSMG
Maze_AT1704_NA	30028;30029	Melia azedarach	Maze_AT1704	BAHD acyltransferase 1704	OG0000013	published_activity	1	0	0	0	1	0	1	10.1038/s41467-025-57722-9	2025-03-17	Acetyl-CoA|12-Hydroxyamoorastatone|12-deacetyl-toosendanin	aliphatic	Limonoids	Triterpenoids	Terpenoids	Ccle_Ciclev10003197m	OG0000013	no_characterized_enzyme_in_og	aliphatic	3.85624 | 0.9793	aliphatic	4.3103 | 0.9867			Corynanthe type	1.23366 | 0.7745	Acyclic monoterpenoids	0.957085 | 0.7225			aromatic	-4.50133 | 0.01097	aromatic	-3.40632 | 0.0321			Fatty alcohols	0.855497 | 0.7017	Serratane triterpenoids	0.78004 | 0.6857			Flavanones	0.825233 | 0.6953	Furans	0.172291 | 0.543				Lanostane, Tirucallane and Euphane triterpenoids	0.643161 | 0.6555	Ursane and Taraxastane triterpenoids	0.115689 | 0.5289			Malabaricane triterpenoids	0.643161 | 0.6555	Cinnamic acids and derivatives	0.0426473 | 0.5107			Menthane monoterpenoids	0.381688 | 0.5943	Corynanthe type	0.00762663 | 0.5019			Monocyclic monoterpenoids	0.381688 | 0.5943	Irregular monoterpenoids	-0.0433766 | 0.4892			Oleanane triterpenoids	0.287539 | 0.5714	Oleanane triterpenoids	-0.177429 | 0.4558			Isoquinoline alkaloids	0.156634 | 0.5391	Fatty alcohols	-0.238367 | 0.4407			Morphinan alkaloids	0.156634 | 0.5391	Phenylethanoids	-0.258617 | 0.4357			2	56	2	58	0	0	453	MEVEIISKEFIKPSSPTPHHLKYHKLSFFDISASAAPYIPLVLYYPINRDTNFSSHNIHHDVSKRLQILRQSLSETLSRFYPLAGRTKDNYFIDCNDEGVYFAEAKVKSPLNEFLKHPNISLIYNFLPDESKMRPIPGNCVAGVQATTFSCGGIAVAIIVTHTIVDGTAFSSFLKSWASTALMDIEKVMCPTFDASSIFSYSDSYPIEVFFSPLSALPTKVGKFVTRRFVFDALAIANLKAKAATSSNAQNPTRVEVTTALLGKCFKAVLKESYGSNKSFLLANAVNLRRKARPQFSEYFMGNCVWVPPFICKADEETELHDLVCKFREAVAKLNADFVNSLQGDGGFLNFIEAIKHERETNYVNPIDMIACASWCNFGFYDLDFGWGKPAWVSPLDFTQVGANSNTIVFMDTKDRNGIEAWVVLQEEQMAILERDKEFLAFSTLDSSPLKQD
Maze_AT8824_KAJ4723782.1	30026;30027	Melia azedarach	Maze_AT8824	BAHD acyltransferase 8824	OG0000013	published_activity	1	0	0	0	1	0	1	10.1038/s41467-025-57722-9	2025-03-17	Acetyl-CoA|12-Hydroxyamoorastatone|12-deacetyl-toosendanin	aliphatic	Limonoids	Triterpenoids	Terpenoids	Ccle_Ciclev10003197m	OG0000013	no_characterized_enzyme_in_og	aliphatic	2.76925 | 0.941	aliphatic	3.26343 | 0.9632			Fatty alcohols	1.64682 | 0.8385	Cinnamic acids and derivatives	0.931424 | 0.7174			aromatic	-4.80857 | 0.008093	aromatic	-4.0592 | 0.01697			Corynanthe type	0.897295 | 0.7104	Corynanthe type	0.765607 | 0.6826			Aspidosperma type	0.860791 | 0.7028	Serratane triterpenoids	0.738276 | 0.6766				Flavan-3-ols	0.629504 | 0.6524	Acyclic monoterpenoids	0.718091 | 0.6722			Lanostane, Tirucallane and Euphane triterpenoids	0.477652 | 0.6172	Oleanane triterpenoids	0.508104 | 0.6244			Malabaricane triterpenoids	0.477652 | 0.6172	Ursane and Taraxastane triterpenoids	0.482475 | 0.6183			Branched fatty acids + Unsaturated fatty acids	0.432401 | 0.6064	Fatty alcohols	0.228098 | 0.5568			Anthocyanidins + Flavonols + Isoflavones	0.281386 | 0.5699	Furans	0.207615 | 0.5517			Menthane monoterpenoids	0.277573 | 0.569	Phenylethanoids	-0.00632054 | 0.4984			Monocyclic monoterpenoids	0.277573 | 0.569	Irregular monoterpenoids	-0.159775 | 0.4601			2	56	2	58	0	0	457	MKMEVEIISKEFVKPSSPTPLHLKYHKLSFFDLCHRSSGYIPLVLYYPFNQDTNVSSYNIHRDVSKRLQILRQSLSETLSRFYPLAGRIKDTNFIECNHEGVYFAEAKVRSPLNEFLKHPNLSLISNLLPDESGLRAIPENCTCASGVQATTFSCGGIVVGVIVTHTIVDGTAFSLFLKSWASTAVMDIEKVMSPKFDASSIFSYGDSYPREVFLSPLSALPTKVDKFITRRFVFDALAIANLKAKAATSSSVQNPTRVEVVTALFGKCFKAVLKETSGSNKSFLLAHAVNLRRKARPQFSEYLMGNCAWLVSFICKDDEETELHDLVCKFREATAKLNGDFVNSLQGDGGFLNFIEAIKHERETYYTNRIDMIVCSSWCNFEFYDLDFGWGKPAWVSAFDFSQVVANSNVVLFMDTKDRNGIEAWVTLHEEQMAVLERDKELLAFATLDPSPLKEY
Paff_BAHD21_NA	30087;30086;30084;30085	Pseudognaphalium affine	Paff_BAHD21	NA	OG0000040	published_activity	1	1	1	1	1	0	1	10.1016/j.plaphy.2024.109233	2024-12	Spiraeoside|Luteolin 4'-O-glucoside|Apigenin 4'-glucoside|Caffeoyl-CoA	aromatic	Flavones; Flavonols	Flavonoids	Shikimates and Phenylpropanoids	Lsat_1_v5_gn_8_130961.1	OG0000040	ok	aliphatic	1.77588 | 0.8552	aliphatic	5.4227 | 0.9956	aliphatic	0.583	Anthocyanidins + Flavonols + Isoflavones	3.68177 | 0.9754	Anthocyanidins + Flavonols	4.58846 | 0.9899	Anthocyanidins	0.583	aromatic	-1.32825 | 0.2094	aromatic	-1.35868 | 0.2045	aromatic	0.384	Pregnane steroids	0.734102 | 0.6757	Isoflavones	1.1855 | 0.7659	Isoflavones	0.583	Flavones	0.346276 | 0.5857	Phenanthrenes	0.12169 | 0.5304		Flavonols	0.555	Corynanthe type	0.214182 | 0.5533	Cucurbitane triterpenoids	-0.379102 | 0.4063			Lanostane, Tirucallane and Euphane triterpenoids	0.148651 | 0.5371	Flavones	-0.397677 | 0.4019			Malabaricane triterpenoids	0.148651 | 0.5371	Steroidal alkaloids	-0.856059 | 0.2982			Naphthalenes and derivatives	0.136022 | 0.534	Menthane monoterpenoids	-0.898576 | 0.2893			Simple coumarins	0.136022 | 0.534	Monocyclic monoterpenoids	-0.898576 | 0.2893			Steroidal alkaloids	0.134764 | 0.5336	Naphthalenes and derivatives	-0.967152 | 0.2754			Iridoids monoterpenoids	0.106289 | 0.5265	Simple coumarins	-0.967152 | 0.2754			2	56	2	58	2	3	451	MASSSPIITVVQVSKVSPPPEALQNRSLELSFFDMVWLLRPPVHHVFFYEIPNLTKTEFVTTILPDLNRSLSTTLQHFFPYAGNLIVFHTPTKKPEIRYVQGDHVNVTYSECNLDFSDLTGNHPRSCEKFYHLIPPLGQCVKLPDHTKIPIYSVQVTLFPNHGISIGMTKHHSVSDASAQLGFLKAWTSISKCGSDESFLARKTFPCYDRVICYPTQEDEILGRANLESLKNQEYQPPHLYGPSAKVRATFIMTASMISQLKKLVLTQLPTVSYVSSFTVSCAYIWTCLARSCKTELEVFLFFIDCRARMDPPVPATYFGNCIKPCITVATGSSLAENEGFVGVAKLMGENLQKVLNTEGGIVMAKPPSAEVLSKPIIGVAGSPKVNFYDMDFGWGDPKKQEIISLDYGVGSISMGASKESKEDVEIGICLSPTEMQAFVHFFNDGLQVNI
Pnig_PHT1_BGB46908.1	30022;30024;30025;30023	Phyllostachys nigra	Pnig_PHT1	putrescine hydroxycinnamoyltransferase	OG0000007	published_activity	1	1	1	1	1	0	1	10.1007/s12010-025-05349-3	2025-10	Isoferuloyl-CoA|Feruloyl-CoA|Putrescine|1,3-Diaminopropane|p-Coumaroyl-CoA	aromatic	Acetate-derived alkaloids; Polyamines	Ornithine alkaloids; Pseudoalkaloids	Alkaloids	Msin_Misin03G230900.1	OG0000007	ok	aromatic	3.49709 | 0.9706	aromatic	5.86705 | 0.9972	aromatic	0.797	Acetate-derived alkaloids + Polyamines	4.43139 | 0.9882	Polyamines	10.2366 | 1	Acetate-derived alkaloids	0.797	aliphatic	-1.79101 | 0.1429	aliphatic	-2.31369 | 0.09			Simple indole alkaloids	0.89403 | 0.7097	Acetate-derived alkaloids	5.32441 | 0.9952	Polyamines	0.797	Aminoacids	0.607423 | 0.6474	Anthocyanidins + Flavonols	-1.02716 | 0.2636				Anthocyanidins + Flavonols + Isoflavones	0.393264 | 0.5971	Simple indole alkaloids	-1.12403 | 0.2453			Phenylethylamines	0.317696 | 0.5788	Flavan-3-ols	-1.12459 | 0.2452			Aspidosperma-Iboga hybrid type (Vinca alkaloids)	-0.105956 | 0.4735	Isoflavones	-1.17881 | 0.2353			Cholestane steroids	-0.125283 | 0.4687	Quinolizidine alkaloids	-1.33157 | 0.2089			Ergostane steroids	-0.125283 | 0.4687	Corynanthe type	-1.40939 | 0.1963			Flavan-3-ols	-0.165444 | 0.4587	Phenylalanine-derived alkaloids	-1.4587 | 0.1887			Flavanones	-0.285896 | 0.429	Tropane alkaloids	-1.46589 | 0.1876			2	56	2	58	1	2	443	MHAMEVKVVSSKIVKPSYPRDAPRPDTTEHVPSSVFDKVTYHIQMAIIYAFSPPAPSTADIERGLATVLGVYRLFAGQVRPGPDGAPGLLLNDHGARLVEASVDANLADIAPAKPSPVVLQLHPGLEGEIEEVVQVQLTRFACGSLAVGFTANHAVADGHATSDFLVAWGRAARGLAVGPSPPIHHPDLFRPRDPPVVEFEHRGVEYYRPEPSHPAANDSKHGHGEAHHSIVIHKAHFTKDFIAGLRANASEGRGRPFSRFETILAHVWRTMTRARGLGNPHQTSTIRISVDGRQRLAAPAGYFGNLVLWAFPRATVADLLNRPLKHAAQAIHDAVARVDGAYFRSFVDFASSGAVENEGLATTAVLKDVLCPDLEVDCWLTFPFYELDFGAGCPSYFMPSYFPTEGMLFLVPSYIGDGSVDAFVPVFEHNLEAFKQCCYSME
Rser_YAT_PQ801655	30117;30119;30118	Rauvolfia serpentina	Rser_YAT	yohimban O-acetyltransferase	OG0000009	published_activity	1	0	0	0	1	0	1	10.1016/j.plaphy.2025.110714	2026-01	Acetyl-CoA|Alloyohimbine|Yohimbine|Corynanthine	aliphatic	Yohimbine-like alkaloids	Tryptophan alkaloids	Alkaloids	Ccan_CDP15027	OG0000009	ok	aliphatic	1.1899 | 0.7667	aliphatic	3.3315 | 0.9655	aliphatic	0.466	Naphthoquinones	1.34873 | 0.7939	Corynanthe type	1.043 | 0.7394	Corynanthe type	0.466	aromatic	-3.61452 | 0.02622	aromatic	-4.29827 | 0.01341			Flavan-3-ols	1.09469 | 0.7493	Ursane and Taraxastane triterpenoids	0.0625844 | 0.5156	Acyclic monoterpenoids	0.379	Ursane and Taraxastane triterpenoids	0.810439 | 0.6922	Lupane triterpenoids	-0.116951 | 0.4708		Irregular monoterpenoids	0.379	Corynanthe type	0.735837 | 0.6761	Lanostane, Tirucallane and Euphane triterpenoids	-0.289799 | 0.4281			Taxane diterpenoids + Tetracyclic diterpenoids	0.665533 | 0.6605	Malabaricane triterpenoids	-0.289799 | 0.4281			Lupane triterpenoids	0.510626 | 0.625	Cholestane steroids	-0.477832 | 0.3828			Oleanane triterpenoids	0.508792 | 0.6245	Ergostane steroids	-0.477832 | 0.3828			Lanostane, Tirucallane and Euphane triterpenoids	0.501089 | 0.6227	Aspidosperma type	-0.530202 | 0.3705			Malabaricane triterpenoids	0.501089 | 0.6227	Taxane diterpenoids + Tetracyclic diterpenoids	-0.536701 | 0.369			Simple indole alkaloids	0.444303 | 0.6093	Oleanane triterpenoids	-0.650355 | 0.3429			2	56	2	58	1	3	426	MGSHIEMEIISEEMVKPSSPTPDILREHKLSSIDQIIEPDYYIPAIFFYENPSSSIDHLKQSLSEALTKFYTFAGRIKGNTSVICDDSGALFVEARARAHLSKALHNCVLEHLNQYLVIDPYSDGGCSDERRNVPLVVKISFFDCGGMAIGVCVLHKLADLSLLAAFMNAWAAIHRGETEIVQPNLDLGLQYFPPLEDVPQPSLAPSDNVVTKRFVFDKEKITEIKKLISSEVQNPTRVEAVSTFIWKHLIDIARAKDDAKTIFALLLSVNLRPIICPHQSDTATGGNIAVTVYGLISGEETSIQGLANEVRNCKRKFEHELVKINTPSGSIYYKNLVGEAMELISKPESAVCFVTSWCNFPLYQVDFGRGKPLSVAFVAPPNKNFVNLMDTRSGDGIEAWVAIAEDELGMLPSELHSLENNDLYA
Sgla_HQT1_WYJ75404.1	30059;30056;30063;30046;30044;30010;30058;30008;30061;30049;30053;30057;30009;30051;30062;30048;30050;30054;30045;30055;30060;30052;30047	Sarcandra glabra	Sgla_HQT1	hydroxycinnamoyl_CoA:quinic acid hydroxycinnamoyltransferase 1	OG0000001	published_activity	1	1	1	1	1	0	1	10.1111/tpj.70035	2025-03	Methanol|3-Hydroxyanthranilic acid|Shikimic acid|2,3-Dihydroxybenzoic acid|2,5-Dihydroxybenzoic Acid|Feruloyl-CoA|Caffeoyl-CoA|Glycerol|3-Aminobenzoic Acid|4-Hydroxybenzoic Acid|2,4-Dihydroxybenzoic Acid|Protocatechuate|5-Hydroxyanthranilic Acid|Quinic acid|Cinnamoyl-CoA|Sinapoyl-CoA|p-Coumaroyl-CoA	aromatic	Aminoacids; Shikimic acids and derivatives; Simple phenolic acids	Phenolic acids (C6-C1); Small peptides	Amino acids and Peptides; Shikimates and Phenylpropanoids	Nnuc_Nn2g12430.1	OG0000001	ok	aromatic	4.2262 | 0.9856	aromatic	4.08868 | 0.9835	aromatic	0.722	Shikimic acids and derivatives + Simple phenolic acids	5.47216 | 0.9958	Shikimic acids and derivatives + Simple phenolic acids	7.22811 | 0.9993	Shikimic acids and derivatives	0.722	aliphatic	-3.40042 | 0.03228	aliphatic	-2.20925 | 0.09892	aliphatic	0.576	Aminoacids	0.66727 | 0.6609	Cinnamic acids and derivatives	0.815631 | 0.6933	Simple phenolic acids	0.722	Flavan-3-ols	0.428132 | 0.6054	Cucurbitane triterpenoids	0.363386 | 0.5899		Aminoacids	0.716	Corynanthe type	0.112454 | 0.5281	Anthocyanidins + Flavonols	-0.177066 | 0.4558	Cinnamic acids and derivatives	0.712	Lupane triterpenoids	-0.257907 | 0.4359	Flavan-3-ols	-0.375927 | 0.4071	Flavan-3-ols	0.703	Cyclitols	-0.287901 | 0.4285	Fatty alcohols	-0.490908 | 0.3797	Acyclic monoterpenoids	0.697	Cucurbitane triterpenoids	-0.322386 | 0.4201	Aminoacids	-1.04523 | 0.2601	Anthocyanidins	0.697	Linear diarylheptanoids	-0.36897 | 0.4088	Polysaccharides	-1.23507 | 0.2253	Cucurbitane triterpenoids	0.697	Ursane and Taraxastane triterpenoids	-0.400216 | 0.4013	Dicarboxylic acids	-1.24515 | 0.2235	Phenylethylamines	0.697	Taxane diterpenoids + Tetracyclic diterpenoids	-0.408652 | 0.3992	Polyamines	-1.36246 | 0.2038	Flavanones	0.696	2	56	2	58	2	18	427	MIVKLKESTMVRPAQDTPSRKLWNSNLDLVVSRMHTPTVYFYKSNGSSNFFEARVLKEALSKALVPFYPVAGRLARDQNRRIEIDCNGEGVLFVEAVTDSVMDDLGDFTPTPDLKNLIPTVDYTDDISSYPLVVLQVTHFKCGGVSLGTGLQHHVADGASALHFINTWSDFSRGLQLTIPPFIDRTLLKAREPPTPCFHHIEYQPPPTLKTPQQISKCQPDPAVASFRISRDQITLLKSKSRDKFSSYETLAAHVWRCACEARDLPEDQATQLFIATDGRSRLRPPLPPGYLGNVIFPVTPKALSGDLVSKPPTYAASKIREELARMDDTYLRSGIDYLEMQPDLTALIRGAHTFRYPNLGVTSWTRLPIYEADFGWGRPIFMGPGLISYEGLAYILPSPTNDGSLTLEISLLSEHMASFKKIFYDL
Sgla_HQT2_WYJ75406.1	30069;30067;30070;30011;30064;30012;30065;30068;30072;30071;30066	Sarcandra glabra	Sgla_HQT2	hydroxycinnamoyl_CoA:quinic acid hydroxycinnamoyltransferase 2	OG0000001	published_activity	1	1	1	1	1	0	1	10.1111/tpj.70035	2025-03	Shikimic acid|Feruloyl-CoA|Caffeoyl-CoA|4-Hydroxybenzoic Acid|2,4-Dihydroxybenzoic Acid|Quinic acid|Cinnamoyl-CoA|Sinapoyl-CoA|p-Coumaroyl-CoA	aromatic	Shikimic acids and derivatives; Simple phenolic acids	Phenolic acids (C6-C1)	Shikimates and Phenylpropanoids	Aoxy_Aqoxy1G02391	OG0000001	ok	aromatic	2.9066 | 0.9482	aromatic	3.41397 | 0.9681	aromatic	0.598	Shikimic acids and derivatives + Simple phenolic acids	4.16756 | 0.9847	Shikimic acids and derivatives + Simple phenolic acids	3.48781 | 0.9703	Shikimic acids and derivatives	0.598	aliphatic	-3.72511 | 0.02354	aliphatic	-4.71589 | 0.008872	aliphatic	0.517	Tropane alkaloids	0.179165 | 0.5447	Aminoacids	-0.92935 | 0.2831	Simple phenolic acids	0.598	Cinnamic acids and derivatives	0.0434914 | 0.5109	Polyamines	-1.02199 | 0.2646		Cinnamic acids and derivatives	0.594	Taxane diterpenoids + Tetracyclic diterpenoids	-0.00602127 | 0.4985	Polysaccharides	-1.12511 | 0.2451	Aminoacids	0.591	Aspidosperma type	-0.0717831 | 0.4821	Flavan-3-ols	-1.16474 | 0.2378	Acyclic monoterpenoids	0.578	Flavan-3-ols	-0.0999681 | 0.475	Tropane alkaloids	-1.27 | 0.2193	Anthocyanidins	0.578	Simple indole alkaloids	-0.188565 | 0.453	Taxane diterpenoids + Tetracyclic diterpenoids	-1.28173 | 0.2173	Cucurbitane triterpenoids	0.578	Piperidine alkaloids	-0.219041 | 0.4455	Cholestane steroids	-1.32928 | 0.2093	Phenylethylamines	0.578	Cyclitols	-0.28072 | 0.4303	Ergostane steroids	-1.32928 | 0.2093	Flavan-3-ols	0.577	Lanostane, Tirucallane and Euphane triterpenoids	-0.316871 | 0.4214	Fatty alcohols	-1.35075 | 0.2057	Flavanones	0.576	2	56	2	58	2	18	441	MGNSFHRRSMVTVIESSIVVPSVETPKHGLWVSNLDLLAPRAYTPTVYFYRPNGNPDFFVAKTLKNALSKALVPFYPFAGRLGFDRDRRIEIKCNGEGALFIEAEEESTIDEYGDFTPSLKMRESLVPRVDSGDGYPPCPLLLIQVTSFRCGGVCLGVGVHHTVSDGAASLHFINAWSDIARGLDAEVRPFLDRTILRARKPPTILFDHAEYNLNPQTKPSSIDSKPFSSAIFTISREQLALIKKKNNNDDKELGTISYSTYETLAAHVWRCACKARGLNSSQETRVYITADARNRLRPPLPPGYLGNAIFTSSAVAVVGDVRGKPLGHAASKIRQAIARLDDEYLRSSLDFLELQDDLECLRRGSGTFPSTDLSIVCWTSLPIHEADFGYGRPVFMGPASFFYGGLAYIMPNASKDGGISLALSLESEHMRQFSKLFYEL
Sgla_HST_WYJ75403.1	30033;30040;30043;30041;30034;30036;30032;30038;30039;30042;30005;30006;30007;30031;30035;30037;30004	Sarcandra glabra	Sgla_HST	hydroxycinnamoyl_CoA:shikimic acid hydroxycinnamoyltransferase	OG0000001	published_activity	1	1	1	1	1	0	1	10.1111/tpj.70035	2025-03	3-Hydroxyanthranilic acid|Shikimic acid|2,5-Dihydroxybenzoic Acid|Feruloyl-CoA|Caffeoyl-CoA|3-Aminobenzoic Acid|5-Hydroxyanthranilic Acid|Protocatechuate|NA|2,3-Dihydroxybenzoic acid|3-Hydroxybenzoic acid|Quinic acid|Cinnamoyl-CoA|Sinapoyl-CoA|p-Coumaroyl-CoA	aromatic	Aminoacids; Shikimic acids and derivatives; Simple phenolic acids	Phenolic acids (C6-C1); Small peptides	Amino acids and Peptides; Shikimates and Phenylpropanoids	Nnuc_Nn2g12430.1	OG0000001	ok	aromatic	3.29269 | 0.9642	aromatic	2.5971 | 0.9307	aromatic	0.794	Shikimic acids and derivatives + Simple phenolic acids	6.25 | 0.9981	Shikimic acids and derivatives + Simple phenolic acids	8.08959 | 0.9997	Aminoacids	0.794	aliphatic	-3.24943 | 0.03735	aliphatic	-4.28932 | 0.01353	aliphatic	0.602	Aminoacids	0.878299 | 0.7065	Flavan-3-ols	-0.366007 | 0.4095	Shikimic acids and derivatives	0.794	Cucurbitane triterpenoids	0.17893 | 0.5446	Cinnamic acids and derivatives	-0.458608 | 0.3873		Simple phenolic acids	0.794	Cinnamic acids and derivatives	0.0520712 | 0.513	Aminoacids	-0.606299 | 0.3529	Cinnamic acids and derivatives	0.786	Acyclic monoterpenoids	0.0184105 | 0.5046	Cucurbitane triterpenoids	-0.867971 | 0.2957	Flavan-3-ols	0.775	Flavan-3-ols	0.00100853 | 0.5003	Acyclic monoterpenoids	-0.941115 | 0.2807	Acyclic monoterpenoids	0.771	Disaccharides	-0.08617 | 0.4785	Flavanones	-1.23977 | 0.2245	Anthocyanidins	0.771	Flavanones	-0.140848 | 0.4648	Polysaccharides	-1.29603 | 0.2148	Cucurbitane triterpenoids	0.771	Monomeric stilbenes	-0.148021 | 0.4631	Monomeric stilbenes	-1.32358 | 0.2102	Phenylethylamines	0.771	Stilbenolignans	-0.148021 | 0.4631	Stilbenolignans	-1.32358 | 0.2102	Flavanones	0.765	2	56	2	58	2	18	436	MKMLINVRESTMVRPAAQTPNHSLWNANVDLVVPRFHTPSVYFYRHNGSPSFFDCRVLKEALSKALVPFYPMAARLKRDEDGRIEINCNGEGVLFVEADTDSIIDDFGDFAPTMELKQLIPAVDYSGDISSYPLLVLQVTRFKCGGTSLGVGMQHHVADGASGLHFVNAWSDVASGLEISIPPFIDRTLLKARDPPTPKFHHVEYQPPPSMKTRQQTEESQTCPNPTSVAILKISRDQLNLLKSKSKKGSNPPTYSSYEMLAGHVWRCACKARDLPRDQATKMYIATDGRARLRPALPPGYFGNVIFTATPVAIAGDLESSLTYCAGKIHDALVRMDDEYLRSALDYLELQPDLSALVRGAHTFRCPNIGITSWSRLPIHDADFGWGRPIFMGPGGIAYEGLAFILPSPKNDGSLSLAISLQSEHMLRFQKFFYDI
Sgla_RAS_WYJ75405.1	30078;30076;30083;30073;30013;30079;30081;30014;30074;30075;30077;30082;30015;30080	Sarcandra glabra	Sgla_RAS	hydroxycinnamoyl_CoA:hydroxyphenyllactic acid hydroxycinnamoyltransferase	OG0000001	published_activity	1	1	1	1	1	0	1	10.1111/tpj.70035	2025-03	Homovanillic Acid|3-Phenyllactic acid|Feruloyl-CoA|Caffeoyl-CoA|D-tyrosine|4-Hydroxyphenyllactic acid|D-Phenylalanine|DL-Dopa|NA|Cinnamoyl-CoA|Sinapoyl-CoA|3,4-Dihydroxyphenyllactic acid|p-Coumaroyl-CoA	aromatic	Aminoacids; Phenylethylamines; Simple phenolic acids	Phenolic acids (C6-C1); Small peptides; Tyrosine alkaloids	Alkaloids; Amino acids and Peptides; Shikimates and Phenylpropanoids	Mbio_MBI08685_MAGBIO	OG0000001	ok	aromatic	4.74532 | 0.9914	aromatic	5.68647 | 0.9966	aromatic	0.495	Shikimic acids and derivatives + Simple phenolic acids	1.61329 | 0.8339	Shikimic acids and derivatives + Simple phenolic acids	1.02422 | 0.7358	Shikimic acids and derivatives	0.495	aliphatic	-3.6698 | 0.02485	aliphatic	-4.31796 | 0.01315	aliphatic	0.404	Phenylethylamines	0.675834 | 0.6628	Hydroxy fatty acids	0.22323 | 0.5556	Simple phenolic acids	0.495	Flavanones	0.253798 | 0.5631	Phenylethylamines	-0.483876 | 0.3813		Flavanones	0.487	Acetate-derived alkaloids + Polyamines	0.225559 | 0.5562	Dicarboxylic acids	-0.49535 | 0.3786	Phenylethylamines	0.487	Hydroxy fatty acids	0.224582 | 0.5559	Linear diarylheptanoids	-0.692199 | 0.3335	Cinnamic acids and derivatives	0.486	Aminoacids	0.145885 | 0.5364	Polyamines	-0.751959 | 0.3204	Aminoacids	0.482	Irregular monoterpenoids	0.0989086 | 0.5247	Aminoacids	-0.863534 | 0.2966	Acyclic monoterpenoids	0.477	Flavones	0.0634547 | 0.5159	Disaccharides	-0.935073 | 0.2819	Anthocyanidins	0.477	Linear diarylheptanoids	0.0633068 | 0.5158	Camphane monoterpenoids	-1.17706 | 0.2356	Cucurbitane triterpenoids	0.477	Corynanthe type	0.0203905 | 0.5051	Isoquinoline alkaloids	-1.25347 | 0.2221	Flavan-3-ols	0.476	2	56	2	58	2	18	449	MATIKTSCTIKPAEPTPNHRLWVSDVDLIMPSTHSSTVYFYRPIDTHASAIEKMKKALSQALVQFYPLAGRLRPADDCDGRLELECNGEGAVFYEAESDGEVKDYSDFKPTPELGKLVPTVDYDTYVGDWPLLLVQYTVFKCGGACLGLAVNHTISDGVVSLDFVSTWAKIARGELSNGVAVADKPFLDRTVLKGREPPTVTFKHEEFDDPPALMGSTPEKERAKESTVAMLKLTKDQVLTLKHAANEGRTAADGPAYSRFEAVSAHVWRCACKARELNEEQETCFRMAVDARTRLIPPLPNRFFGNSVFTGTTIVRSGEVVSNPLSFTTGKVRGAVQMNTDAYLRSALDFLKSQEDLSTLRVGSHTVGCGRVTYYGCPNFGITSWLSLPIFDADFGWGAPYHMGPTGLGTDGKAYLLPTPQGDGSLVMALRLHVEHMEAFKQFFYQGL
Tcus_TBT_AAG38049.1	30106;30108;30107;30109;30105	Taxus cuspidata	Tcus_TBT	2-debenzoyl-7,13-diacetylbaccatin III-2-O-benzoyl transferase	OG0000288	published_activity	1	1	1	1	1	0	1	10.1021/np900524d	2010-02-26	Isobutyryl-CoA|Butyryl-CoA|Crotonyl-CoA|NA|Propionyl-CoA|Acetyl-CoA|7,13-O,O-diacetyl-2-O-debenzoylbaccatin III	aliphatic	Taxane diterpenoids; Tetracyclic diterpenoids	Diterpenoids	Terpenoids	Tcus_TAT_AAF34254.1	OG0000288	ok	aliphatic	0.307084 | 0.5762	aromatic	0.552598 | 0.6347	aliphatic	0.666	Taxane diterpenoids + Tetracyclic diterpenoids	3.53633 | 0.9717	Taxane diterpenoids + Tetracyclic diterpenoids	4.46912 | 0.9887	Taxane diterpenoids	0.666	aromatic	-0.689809 | 0.3341	aliphatic	-0.135206 | 0.4662	aromatic	0.638	Hydroxy fatty acids	0.507683 | 0.6243	Camphane monoterpenoids	-0.46752 | 0.3852	Tetracyclic diterpenoids	0.638	Cucurbitane triterpenoids	0.276737 | 0.5687	Aminoacids	-0.659997 | 0.3407				Aspidosperma type	0.0924193 | 0.5231	Hydroxy fatty acids	-0.905784 | 0.2879			Acyclic monoterpenoids	0.0901722 | 0.5225	Aspidosperma type	-0.950392 | 0.2788			Cyclitols	0.0467995 | 0.5117	Menthane monoterpenoids	-1.07321 | 0.2548			Camphane monoterpenoids	0.0424581 | 0.5106	Monocyclic monoterpenoids	-1.07321 | 0.2548			Aspidosperma-Iboga hybrid type (Vinca alkaloids)	0.00288864 | 0.5007	Acetate-derived alkaloids	-1.11708 | 0.2466			Menthane monoterpenoids	-0.0298824 | 0.4925	Aspidosperma-Iboga hybrid type (Vinca alkaloids)	-1.13897 | 0.2425			Monocyclic monoterpenoids	-0.0298824 | 0.4925	Disaccharides	-1.36083 | 0.2041			2	56	2	58	2	2	440	MGRFNVDMIERVIVAPCLQSPKNILHLSPIDNKTRGLTNILSVYNASQRVSVSADPAKTIREALSKVLVYYPPFAGRLRNTENGDLEVECTGEGAVFVEAMADNDLSVLQDFNEYDPSFQQLVFNLREDVNIEDLHLLTVQVTRFTCGGFVVGTRFHHSVSDGKGIGQLLKGMGEMARGEFKPSLEPIWNREMVKPEDIMYLQFDHFDFIHPPLNLEKSIQASMVISFERINYIKRCMMEECKEFFSAFEVVVALIWLARTKSFRIPPNEYVKIIFPIDMRNSFDSPLPKGYYGNAIGNACAMDNVKDLLNGSLLYALMLIKKSKFALNENFKSRILTKPSTLDANMKHENVVGCGDWRNLGFYEADFGWGNAVNVSPMQQQREHELAMQNYFLFLRSAKNMIDGIKILMFMPASMVKPFKIEMEVTINKYVAKICNSKL
Tmed_BAHD22_QDM39185.1	30121	Taxus x media	Tmed_BAHD22	BAHD acyltransferase-like 22	OG0000288	published_activity	1	1	1	1	1	0	1	10.1111/tpj.70146	2025-04	Acetyl-CoA|10-Deacetylbaccatin III	aliphatic	Taxane diterpenoids; Tetracyclic diterpenoids	Diterpenoids	Terpenoids	Tcus_TAT_AAF34254.1	OG0000288	ok	aliphatic	1.44372 | 0.809	aromatic	0.295808 | 0.5734	aliphatic	0.657	Taxane diterpenoids + Tetracyclic diterpenoids	3.00705 | 0.9529	Taxane diterpenoids + Tetracyclic diterpenoids	2.73999 | 0.9393	Taxane diterpenoids	0.657	aromatic	-0.560237 | 0.3635	aliphatic	-0.551418 | 0.3655	aromatic	0.627	Camphane monoterpenoids	-0.112982 | 0.4718	Acetate-derived alkaloids	-0.554102 | 0.3649	Tetracyclic diterpenoids	0.639	Acyclic monoterpenoids	-0.131908 | 0.4671	Polyamines	-0.638095 | 0.3457				Piperidine alkaloids	-0.142922 | 0.4643	Camphane monoterpenoids	-0.977661 | 0.2734			Phenylalanine-derived alkaloids	-0.179423 | 0.4553	Corynanthe type	-1.17195 | 0.2365			Phenylethanoids	-0.185302 | 0.4538	Aspidosperma type	-1.18006 | 0.235			Quinolizidine alkaloids	-0.197464 | 0.4508	Flavones	-1.23608 | 0.2251			Cyclitols	-0.214531 | 0.4466	Iridoids monoterpenoids	-1.24709 | 0.2232			Steroidal alkaloids	-0.281355 | 0.4301	Branched fatty acids + Unsaturated fatty acids	-1.37408 | 0.202			Oleanane triterpenoids	-0.331362 | 0.4179	Anthocyanidins + Flavonols	-1.43365 | 0.1925			2	56	2	58	2	2	458	MDYPTAESPFSAHRFIFDPVMEKAGSSTEFHVKISDPVMVPPCIPSPKTILQLSAVDNYPAVRGNILDCLLVYNASNTISADPATVIREALSKVLVYYFPFAGRLRNKGDGELEVDCTGEGALFVEAMADENLSALGDFDYHNPAFGKLLYSLPLDTPIHDLHPLVVQVTRFTCGGFVVGLSLDHTICDGRGAGQFLKALAEMARGEAKPSLEPIWNRELLKLEDLIRLQFYHFESMRPPPIVEEIVQASIIVNSETISNIKQYIMEECKDSCSAFDVVGGLAWLARTKAFQVPHTENVMVIFAVDARRSFDPPLPKGYYGNAAGNACAMDNVQDLLNGSLLRAVMIIKKSKVSLNENIRAKTVMRPSAIDVNMKHESTVGLSDLRHLGFNEVDFGWGDALNASLVQHGVIQQNYFLFLQPSKNMNGGIKIAMFMPQSKVKPFKIEMEALISKYATKV
Tmed_BAHD6-13_BEK82039.1	30122	Taxus x media	Tmed_BAHD6-13	BAHD acyltransferase 6-13	OG0000288	published_activity	1	1	1	1	1	0	1	10.1111/tpj.70146	2025-04	Acetyl-CoA|10-Deacetylbaccatin III	aliphatic	Taxane diterpenoids; Tetracyclic diterpenoids	Diterpenoids	Terpenoids	Tcus_TAT_AAF34254.1	OG0000288	ok	aliphatic	0.605447 | 0.6469	aromatic	0.265761 | 0.5661	aliphatic	0.662	Taxane diterpenoids + Tetracyclic diterpenoids	3.29408 | 0.9642	Taxane diterpenoids + Tetracyclic diterpenoids	2.8402 | 0.9448	Taxane diterpenoids	0.662	aromatic	-0.144444 | 0.464	aliphatic	-0.943154 | 0.2803	aromatic	0.629	Disaccharides	-0.0602685 | 0.4849	Acetate-derived alkaloids	-0.474413 | 0.3836	Tetracyclic diterpenoids	0.64	Simple indole alkaloids	-0.0603662 | 0.4849	Polyamines	-0.614277 | 0.3511				Phenylethanoids	-0.139765 | 0.4651	Aspidosperma type	-1.11687 | 0.2466			Corynanthe type	-0.151498 | 0.4622	Flavones	-1.21553 | 0.2287			Tropane alkaloids	-0.222029 | 0.4447	Anthocyanidins + Flavonols	-1.22357 | 0.2273			Cyclitols	-0.240085 | 0.4403	Iridoids monoterpenoids	-1.30601 | 0.2132			Oleanane triterpenoids	-0.244089 | 0.4393	Branched fatty acids + Unsaturated fatty acids	-1.3154 | 0.2116			Polysaccharides	-0.304063 | 0.4246	Camphane monoterpenoids	-1.33167 | 0.2089			Monosaccharides	-0.321964 | 0.4202	Lanostane, Tirucallane and Euphane triterpenoids	-1.34499 | 0.2067			2	56	2	58	2	2	458	MDYPTAESPFSAHRFIFDPVMEKAGSSTEFHVKISDPVMVPPCIPSPKTILQLSAVDNYPAVRGNILDCLLVYNASNTISADPATVIREALSKVLVYYFPFAGRLRNKGDGELEVDCTGEGALFVEAMADENLSALGDFDYHNPAFGKLLYSLPLDTPIHDLHPLVVQVTRFTCGGFVVGLSLDHSICDGRGAGQFLKALAEMARGEAKPSLEPIWNRELLKLEDLIRLQFYHFESMRPPPIVEEIVQASIIVNSETISNIKQYIMEECKESCSAFEVVAALAWLARTRAFQIPQTENVKLLSAVDTRRSFDPPLPKGYYGNAAGNACAMDNVQDLLNGSLLRAVMIIKKSKVSLNENIRAKTVMRPSAIDVNMKHESTVGLSDLRHLGFNEVDFGWGDALNASLVQHGVIQQNYFLFLQPSKNMNGGIKIAMFMPQSKVKPFKIEMEALISKYATKV
Tmed_DBAT_QDM39186.1	30123;30120	Taxus x media	Tmed_DBAT	10-deacetylbaccatin III 10-O-acetyltransferase	OG0000288	published_activity	1	1	1	1	1	0	1	10.1111/tpj.70146;10.3389/fpls.2019.00794	2025-04;2019-06-25	Acetyl-CoA|10-Deacetylbaccatin III	aliphatic	Taxane diterpenoids; Tetracyclic diterpenoids	Diterpenoids	Terpenoids	Tcus_DBAT_AAF27621.1	OG0000288	ok	aliphatic	2.24141 | 0.9039	aliphatic	3.83983 | 0.979	aliphatic	0.971	Taxane diterpenoids + Tetracyclic diterpenoids	4.81496 | 0.992	Taxane diterpenoids + Tetracyclic diterpenoids	4.90874 | 0.9927	Taxane diterpenoids	0.971	aromatic	-1.88692 | 0.1316	aromatic	-2.93689 | 0.05036	aromatic	0.607	Piperidine alkaloids	0.0773251 | 0.5193	Phenylethanoids	-1.34547 | 0.2066	Tetracyclic diterpenoids	0.971	Flavan-3-ols	-0.0845091 | 0.4789	Irregular monoterpenoids	-1.51305 | 0.1805				Serratane triterpenoids	-0.118232 | 0.4705	Oleanane triterpenoids	-1.5495 | 0.1752			Aspidosperma-Iboga hybrid type (Vinca alkaloids)	-0.165046 | 0.4588	Flavan-3-ols	-1.55279 | 0.1747			Acetate-derived alkaloids + Polyamines	-0.185466 | 0.4538	Anthocyanidins + Flavonols	-1.58299 | 0.1704			Aspidosperma type	-0.281921 | 0.43	Phenylalanine-derived alkaloids	-1.59509 | 0.1687			Tropane alkaloids	-0.295474 | 0.4267	Polyamines	-1.59575 | 0.1686			Irregular monoterpenoids	-0.361036 | 0.4107	Polysaccharides	-1.65142 | 0.1609			Cinnamic acids and derivatives	-0.376192 | 0.407	Lupane triterpenoids	-1.67012 | 0.1584			2	56	2	58	2	2	440	MAGSTEFVVRSLERVMVAPSQPSPKAFLQLSTLDNLPGVRENIFNTLLVYNASDRVSVDPAKVIRQALSKVLVYYSPFAGRLRKKENGDLEVECTGEGALFVEAMADTDLSVLGDLDDYSPSLEQLLFCLPPDTDIEDIHPLVVQVTRFTCGGFVVGVSFCHGICDGLGAGQFLIAMGEMARGEIKPSSEPIWKRELLKPEDPLYRFQYYHFRLICPPSTFGKIVQGSLVITSETINCIKQCLREESKEFCSAFEVVSALAWIARTRALQIPHSENVKLIFAMDMRKLFNPPLSKGYYGNFVGTVCAMDNVKDLLSGSLLRVVRIIKKAKVSLNEHFTSTIVTPRSGSDESINYENIVGFGDRRRLGFDEVDFGWGHADNVSLVQHGLKDVSVVQSYFLFIRPPKNNPDGIKILSFMPPSIVKSFKFEMETMTNKYVTKP
Tmed_TAT_QDM39184.1	30124	Taxus x media	Tmed_TAT	taxadienol 5-O-acetyltransferase	OG0000288	published_activity	1	1	1	1	1	0	1	10.3389/fpls.2019.00794	2019-06-25	Acetyl-CoA|10-Deacetylbaccatin III	aliphatic	Taxane diterpenoids; Tetracyclic diterpenoids	Diterpenoids	Terpenoids	Tcus_TAT_AAF34254.1	OG0000288	ok	aromatic	0.391104 | 0.5965	aliphatic	0.0969232 | 0.5242	aliphatic	0.943	Taxane diterpenoids + Tetracyclic diterpenoids	3.99258 | 0.9819	Taxane diterpenoids + Tetracyclic diterpenoids	5.12256 | 0.9941	Taxane diterpenoids	0.943	aliphatic	-0.175127 | 0.4563	aromatic	-1.41654 | 0.1952	aromatic	0.62	Acetate-derived alkaloids + Polyamines	0.350033 | 0.5866	Hydroxy fatty acids	-0.780023 | 0.3143	Tetracyclic diterpenoids	0.647	Camphane monoterpenoids	-0.027152 | 0.4932	Branched fatty acids + Unsaturated fatty acids	-1.02918 | 0.2632				Dibenzylbutane lignans	-0.0366672 | 0.4908	Irregular monoterpenoids	-1.17812 | 0.2354			Aspidosperma-Iboga hybrid type (Vinca alkaloids)	-0.0831508 | 0.4792	Aspidosperma-Iboga hybrid type (Vinca alkaloids)	-1.43984 | 0.1916			Acyclic monoterpenoids	-0.116765 | 0.4708	Simple indole alkaloids	-1.44452 | 0.1908			Oleanane triterpenoids	-0.133936 | 0.4666	Quinolizidine alkaloids	-1.51417 | 0.1803			Fatty alcohols	-0.141791 | 0.4646	Naphthoquinones	-1.5157 | 0.1801			Quinolizidine alkaloids	-0.190483 | 0.4525	Linear diarylheptanoids	-1.53607 | 0.1771			Flavan-3-ols	-0.274949 | 0.4317	Polysaccharides	-1.70914 | 0.1533			2	56	2	58	2	2	439	MERTDLHVNLIEKVMVGPSPPLPKTTLQLSSIDNLPGVRGSIFNALLIYNASPSPTMISADPAKLIREALAKILVYYHPFAGRLRETENGDLEVECTGEGAMFLEAMADNELSVLGDFDDSNPSFQQLLFSLPLDTNFKDLPLLVVQVTRFTCGGFVVGVSFHHGVCDGRGAAQFLKGLAEIARGEVKLSLEPIWNRELVKLDDPKYLQFFHFEFLRAPSIVEKIVQTYFIIDFETINYIKQSVMEECKEFCSSFEVASAMTWIARTRAFQIPESEYVKILFGMDMRNSFNPPLPSGYYGNSIGTACAVDNVQDLLSGSLLRAIMIIKKSKVSLNDNFKSRAVVKPSELDVNMNHENVVAFADWSRLGFDEVDFGWGNAVSVSPVQQQCELAMQNYFLFLKPSKNKPDGIKILMFLPLSKMKKFKIEMEAMMKKYVAKV
Wlon_BAT1_NA	30091;30092;30090;30093;30094	Wurfbainia longiligularis	Wlon_BAT1	NA	OG0000010	published_activity	1	1	1	1	1	0	1	10.1021/acs.jafc.4c02915	2024-06-12	Geraniol|Nerol|(+)-Borneol|(-)-Borneol|Isoborneol|Acetyl-CoA	aliphatic	Acyclic monoterpenoids; Camphane monoterpenoids	Monoterpenoids	Terpenoids	Wvil_BAT3_WvBAHD39	OG0000010	ok	aliphatic	1.61164 | 0.8336	aliphatic	2.34799 | 0.9128	aliphatic	0.969	Camphane monoterpenoids	3.61408 | 0.9738	Camphane monoterpenoids	4.89929 | 0.9926	Acyclic monoterpenoids	0.969	aromatic	-1.11996 | 0.246	aromatic	-2.40931 | 0.08247	aromatic	0.401	Menthane monoterpenoids	3.40068 | 0.9677	Menthane monoterpenoids	4.41814 | 0.9881	Camphane monoterpenoids	0.969	Monocyclic monoterpenoids	3.40068 | 0.9677	Monocyclic monoterpenoids	4.41814 | 0.9881		Menthane monoterpenoids	0.969	Acyclic monoterpenoids	2.73528 | 0.9391	Acyclic monoterpenoids	4.39814 | 0.9878	Monocyclic monoterpenoids	0.969	Cinnamic acids and derivatives	0.565445 | 0.6377	Acetate-derived alkaloids	-1.05017 | 0.2592	Cinnamic acids and derivatives	0.423	Taxane diterpenoids + Tetracyclic diterpenoids	-0.109461 | 0.4727	Phenylethylamines	-1.14372 | 0.2416	Fatty alcohols	0.423	Linear diarylheptanoids	-0.117652 | 0.4706	Cucurbitane triterpenoids	-1.17063 | 0.2367	Phenylethanoids	0.423	Oleanane triterpenoids	-0.132754 | 0.4669	Taxane diterpenoids + Tetracyclic diterpenoids	-1.17137 | 0.2366	Anthocyanidins	0.401	Disaccharides	-0.158431 | 0.4605	Anthocyanidins + Flavonols	-1.32932 | 0.2093	Flavonols	0.36	Dicarboxylic acids	-0.193134 | 0.4519	Polysaccharides	-1.34508 | 0.2067			2	56	2	58	2	9	435	MSMASWVTKVAEELVAPCKATPCATLPLSSIDHALNLAFMLEMISVYPNNNRQHRRHDVSLPAAKVIREALSKALVPYYPVAGRLVSSGPGDRVEVACNGEGVWFVEAAVTNRSLGDINDWESIPRSVVKEELVPNCPAHLNQEEMMLMMQVTDFQCGGFIVGLKFNHLVFDGIGIGQFLKAIGEITCGQTHPSINPIWDRETIPNPPMLSKSLPLLPAKLDLVNSMYDFSTQTIKRLKEKIAKETSNQFTTFEVMAAIIWKCRTQAISVVGDVGLTFAANIRHLLCQLPKAGYYGNCVCLLTVTATSEQIMKASLAELVGFIRDAKESLPTKFKEWASGNFNEDPFKVSTSYNNLILSDWRWMEFYETDYGWGIPHSISPRTHDFSLFTCGIILKQPFPKDGVRFEGQLVMKEHEQRFIDEINKCINEEKVYIS
Wlon_BAT2_NA	30098;30099;30095;30096;30097	Wurfbainia longiligularis	Wlon_BAT2	NA	OG0000010	published_activity	1	1	1	1	1	0	1	10.1021/acs.jafc.4c02915	2024-06-12	Geraniol|Nerol|(+)-Borneol|(-)-Borneol|Isoborneol|Acetyl-CoA	aliphatic	Acyclic monoterpenoids; Camphane monoterpenoids	Monoterpenoids	Terpenoids	Wvil_BAT3_WvBAHD39	OG0000010	ok	aliphatic	1.70881 | 0.8467	aliphatic	1.99274 | 0.88	aliphatic	0.946	Camphane monoterpenoids	3.69267 | 0.9757	Camphane monoterpenoids	4.86864 | 0.9924	Acyclic monoterpenoids	0.946	aromatic	-0.964909 | 0.2759	aromatic	-2.13859 | 0.1054	aromatic	0.396	Menthane monoterpenoids	3.00923 | 0.953	Menthane monoterpenoids	4.11053 | 0.9839	Camphane monoterpenoids	0.946	Monocyclic monoterpenoids	3.00923 | 0.953	Monocyclic monoterpenoids	4.11053 | 0.9839		Menthane monoterpenoids	0.946	Acyclic monoterpenoids	2.83433 | 0.9445	Acyclic monoterpenoids	3.361 | 0.9665	Monocyclic monoterpenoids	0.946	Aspidosperma type	0.0216587 | 0.5054	Acetate-derived alkaloids	-1.00421 | 0.2681	Cinnamic acids and derivatives	0.42	Taxane diterpenoids + Tetracyclic diterpenoids	-0.0511602 | 0.4872	Taxane diterpenoids + Tetracyclic diterpenoids	-1.05873 | 0.2576	Fatty alcohols	0.42	Cinnamic acids and derivatives	-0.100923 | 0.4748	Piperidine alkaloids	-1.37502 | 0.2018	Phenylethanoids	0.42	Anthocyanidins + Flavonols + Isoflavones	-0.209685 | 0.4478	Cucurbitane triterpenoids	-1.43916 | 0.1917	Anthocyanidins	0.396	Disaccharides	-0.210119 | 0.4477	Phenylethylamines	-1.45819 | 0.1887	Flavonols	0.357	Simple indole alkaloids	-0.271596 | 0.4325	Flavanones	-1.48537 | 0.1846			2	56	2	58	2	9	442	MSMASWVTKVAEELVAPCKATPCATLPLSSIDHALNQAYMLEMISVYPNNNRQHRRHDVSLPAAKVIREALSKALVPYYPVAGRLVSSGPGNRVEVACNGEGVWFVEAAVTNRSLGDINDWESIPRSVVREELVPNCPAHLNQEEMMLMMQVTDFECGGFIVGIKFNHLVFDGIGIGQFLKAIGEISCGQTHPSTNPIWDRETIPNPPMLSKSLPLLPAKLDLVNSMYDFSIQTIKRLKEKIAKETSNQFTTFELMAAIIWKCRTQAISVVGDVGLAFVANIRHLLCQLPKAGYYGNCVCLLTVTATSEQITKASLSELVGFVRDAKESLPTKFKEWASGNFNEDPFKVSTSYNNLILSDWRWMEFYETDYGWGMPHSISPRPHDFSFTCGIILKQPFPKDGVRFEGQLVMKEHEQRFIDEINKCINEEKVSHNGQIDFPLE
Wlon_BAT3_NA	30102;30103;30101;30100;30104	Wurfbainia longiligularis	Wlon_BAT3	NA	OG0000044	published_activity	1	1	1	1	1	0	1	10.1021/acs.jafc.4c02915	2024-06-12	Geraniol|Nerol|(+)-Borneol|(-)-Borneol|Isoborneol|Acetyl-CoA	aliphatic	Acyclic monoterpenoids; Camphane monoterpenoids	Monoterpenoids	Terpenoids	Wvil_BAT4_WvBAHD40	OG0000044	ok	aliphatic	1.87519 | 0.8671	aliphatic	3.12986 | 0.9581	aliphatic	0.964	Camphane monoterpenoids	4.29255 | 0.9865	Camphane monoterpenoids	5.36393 | 0.9953	Acyclic monoterpenoids	0.964	aromatic	-1.90021 | 0.1301	aromatic	-3.93994 | 0.01908			Acyclic monoterpenoids	2.797 | 0.9425	Acyclic monoterpenoids	4.98038 | 0.9932	Camphane monoterpenoids	0.964	Menthane monoterpenoids	1.32554 | 0.7901	Menthane monoterpenoids	1.41071 | 0.8039				Monocyclic monoterpenoids	1.32554 | 0.7901	Monocyclic monoterpenoids	1.41071 | 0.8039			Cinnamic acids and derivatives	0.308435 | 0.5765	Flavanones	-0.850373 | 0.2994			Disaccharides	-0.110049 | 0.4725	Taxane diterpenoids + Tetracyclic diterpenoids	-1.11137 | 0.2476			Ursane and Taraxastane triterpenoids	-0.113754 | 0.4716	Hydroxy fatty acids	-1.23604 | 0.2251			Polysaccharides	-0.122547 | 0.4694	Anthocyanidins + Flavonols	-1.27988 | 0.2176			Taxane diterpenoids + Tetracyclic diterpenoids	-0.140054 | 0.465	Aminoacids	-1.37547 | 0.2017			Fatty alcohols	-0.197685 | 0.4507	Iridoids monoterpenoids	-1.38158 | 0.2008			2	56	2	58	1	2	424	MASWETKVAEELVAPCEPTPCAALPLSSIDHALGLAFMVEMISIYPNNNRQHHHPAAKVIREALAKALVPYYPVAGRLVSSGGDCVEVACNGEGVWFVEAMVTDHSLNGLNDWESIPRSVVKDELIPGCPSHLKQEEMIMMMQVTHFQCGGFIVGLKFNHLVFDGLGFGQFLKAIGEIACGRAHPSVDPIWYREAIPVPFMLSKSISFPISKIDIVNSSYDFSIQTIKRLKEQIANETSNQFTTFEVVVAILWKCRTQAINAIGDVCLSFPANVRYLLDQLPKAGGYYGNCIYNLTVTATSEQIKKATLAELVRLIRNAKESLPTKFKEWTSGNFKEDPYKISSSYNSLILSDWRCIAIDEADYGWGLPHFVSPIMHDIPFATGIIVKQSLPKGGVHFEGLAIMKEHEQRFIDEINKFLANVML
																				Wrong						6						Total predictions	29
																				Correct						23						Total predictions > 0.9	16
																				Total						29						Correct predictions@top1	17											0.586207
																				Correct-rate						0.793103						Correct predictions@top1> 0.9	15											0.517241
																																top1-correct	15											0.9375
																				Total predictions						29						top2-correct	15											same
																				Total predictions > 0.9						19						top3-correct	15											same
																				Correct predictions@top1						23
																				Correct predictions@top1> 0.9						17
																				Correct-rate@p>0.9						0.894737

### Sheet: 7B_BAHD_test_label_counts
unique_acceptor_classes_test_set	count_of_BAHDs_with_class_label		unique_donor_types_test_set	count_of_BAHDs
Tetracyclic diterpenoids	10		aliphatic	21
Ingenane diterpenoids	5		aromatic	8
Taxane diterpenoids	5
Simple phenolic acids	4
Polyamines	3
Flavones	3
Aminoacids	3
Shikimic acids and derivatives	3
Acyclic monoterpenoids	3
Flavonols	3
Camphane monoterpenoids	3
Acetate-derived alkaloids	2
Limonoids	2
Cucurbitane triterpenoids	1
Fatty alcohols	1
Betalain alkaloids	1
Yohimbine-like alkaloids	1
Cycloartane triterpenoids	1
Phenylethylamines	1

### Sheet: 7C_Validation
#	Enzyme ID	Species	Known activity	Known donor substrates	FuncPred-AI prediction (probability)	Known acceptor substrates	Pathway; Superclass; Class of known acceptors	FuncPred-AI prediction (probability)
1	Slyc_Solyc12g006330.1.1	Solanum lycopersicum	Acylsugar acyltransferase	Multiple aliphatic-CoAs	aliphatic(0.999)	Sucrose	Carbohydrates; Saccharides; Disaccharides	Polysaccharides(0.989); Disaccharides(0.967)
2	Slyc_Solyc11g008630.2.1	Solanum lycopersicum	ω-hydroxypalmitate O-feruloyl transferase	Feruloyl-CoA	aromatic(0.999)	Hydroxypalmitate	Fatty acids; Fatty acyls; Fatty alcohols	Fatty alcohols(0.992); Branched fatty acids(0.957); Unsaturated fatty acids(0.957)
3	Atha_AT5G07080.1	Arabidopsis thaliana	Putrescine Hydroxycinnamoyl Transferase	Feruloyl-CoA	aromatic(0.927)	Spermine; Spermidine	Alkaloids; Ornithine alkaloids; Polyamines	Polyamines(0.9735); Acetate-derived alkaloids(0.9651)
4	Atha_AT3G29590.1	Arabidopsis thaliana	Malonyl CoA:anthocyanin 5-O-glucoside-6'''-O-malonyltransferase	Malonyl-CoA	aliphatic(0.988)	Various anthocyanins	Shikimates and Phenylpropanoids; Flavonoids; Anthocyanidins	Anthocyanidins(0.975)
5	Atha_AT3G03480.1	Arabidopsis thaliana	acetyl CoA:(Z)-3-hexen-1-ol acetyltransferase	Acetyl-CoA	aliphatic(0.804)	Benzyl alcohol; 1-Butanol; 1-Octanol; 2-Phenylethanol; 1-Hexanol; 1-Heptanol; 1-Decanol; Geraniol; (Z)-3-hexen-1-ol; Cinnamoyl alcohol	Fatty acids; Fatty acyls; Fatty alcohols	Fatty alcohols(0.9936); Cinnamic acids and derivatives(0.987); Phenylethanoids(0.9826); Acyclic monoterpenoids(0.9258)
6	Pnig_PS	Piper nigrum	Piperine synthase	Piperoyl-CoA	aromatic(0.976)	Piperidine;Pyrrolidine;Isobutylamine	Alkaloids; Lysine alkaloids; Piperidine alkaloids	Piperidine alkaloids(0.995)
7	Os09g0544000	Oryza sativa	Putrescine hydroxycinnamoyltransferase	Multiple aromatic CoAs	aromatic(0.999)	Agmatine	Alkaloids; Ornithine alkaloids; Polyamines	Polyamines(0.999); Acetate-derived alkaloids(0.994)
8	Pvul_HHHT	Phaseolus vulgaris	hydroxycinnamoyl-CoA:tetrahydroxyhexanedioate hydroxycinnamoyl transferase	Multiple aromatic CoAs	aromatic(0.991)	D-glucaric acid; Galactaric acid	Carbohydrates; Saccharides; Monosaccharides | Fatty acids; Fatty Acids and Conjugates; Hydroxy fatty acids	Hydroxy fatty acids(0.980)
9	NbHCT5*	Neoblechnum brasiliense	Hydroxycinnamoyl-CoA:tryptamine HCT	p-coumaroyl-CoA	aromatic(0.765)	Tryptamine	Alkaloids; Tryptophan alkaloids; Simple indole alkaloids	Polyamines(0.769); Aminoacids(0.734); Acetate-derives alkaloids(0.727)
10	LbSCT1**	Lycium barbarum	Spermidine caffeoyltransferases	Caffeoyl-CoA; dihydrocaffeoyl-CoA	aromatic(0.966)	Spermine; Spermidine	Alkaloids; Ornithine alkaloids; Polyamines	Polyamines(0.954)
	Novel published activities not in FZ-BAHD
	*: https://onlinelibrary.wiley.com/doi/full/10.1111/tpj.70837
	**: https://www.sciencedirect.com/science/article/pii/S1001841726004560
